# Investigating the possible origin and transmission routes of SARS-CoV-2 genomes and variants of concern in Bangladesh

**DOI:** 10.1101/2021.05.24.444482

**Authors:** Abdullah Al Nahid, Ajit Ghosh

## Abstract

The COVID-19 pandemic induced by the SARS-CoV-2 virus and its variants has ravaged most countries around the world including Bangladesh. We have analyzed publicly available genomic data to understand the current COVID-19 outbreak scenario as well as the evolutionary origin and transmission routes of SARS-CoV-2 isolates in Bangladesh. All the early isolates as well as recent B.1.1.7 and B.1.351 variants had already spread across the major divisional cities of Bangladesh. A sex biasness towards male COVID-19 patient samples sequencing has observed over female in all age-group, that could be the trend in infection rate. Phylogenetic analysis indicated a total of 13 estimated countries, including Italy, India, United Kingdom, Saudi Arabia, United Arab Emirates, Germany, Australia, New Zealand, South Africa, Democratic Republic of the Congo, United States, Russia, and Denmark, could be the possible origin introduced SARS-CoV-2 isolates in Bangladesh due to regional and intercontinental travel. Recent, B.1.1.7 variant could be imported from a total of 7 estimated countries including UK, India, Nigeria, Spain, Ireland, Australia, and Indonesia, while South Africa and the United States are the most likely sources of B.1351 variant in Bangladesh. Based on these findings, public health strategies could be designed and implemented to reduce the local transmission of the virus.

## Supplementary material for "Investigating the possible origin and transmission routes of SARS-CoV-2 genomes and variants of concern in Bangladesh": Dataset S2 (part 1 of 3)

### Sheet: initial
GISAID Accession No.	Collection Date	Country
EPI_ISL_419845	2020-03-17	Australia
EPI_ISL_641157	2020-01-01	Australia
EPI_ISL_641116	2020-01-01	Australia
EPI_ISL_640760	2020-01-01	Australia
EPI_ISL_640819	2020-01-01	Australia
EPI_ISL_641039	2020-01-01	Australia
EPI_ISL_419862	2020-03-18	Australia
EPI_ISL_419863	2020-03-18	Australia
EPI_ISL_641007	2020-01-01	Australia
EPI_ISL_641210	2020-01-01	Australia
EPI_ISL_640407	2020-01-01	Australia
EPI_ISL_641253	2020-01-01	Australia
EPI_ISL_419864	2020-03-18	Australia
EPI_ISL_641207	2020-01-01	Australia
EPI_ISL_640525	2020-01-01	Australia
EPI_ISL_640660	2020-01-01	Australia
EPI_ISL_419865	2020-03-18	Australia
EPI_ISL_663288	2020-01-01	Australia
EPI_ISL_663615	2020-01-01	Australia
EPI_ISL_663616	2020-01-01	Australia
EPI_ISL_663307	2020-01-01	Australia
EPI_ISL_663618	2020-01-01	Australia
EPI_ISL_663619	2020-01-01	Australia
EPI_ISL_663450	2020-01-01	Australia
EPI_ISL_663626	2020-01-01	Australia
EPI_ISL_663487	2020-01-01	Australia
EPI_ISL_663316	2020-01-01	Australia
EPI_ISL_419866	2020-03-18	Australia
EPI_ISL_419861	2020-03-18	Australia
EPI_ISL_663632	2020-01-01	Australia
EPI_ISL_419860	2020-03-18	Australia
EPI_ISL_640988	2020-01-01	Australia
EPI_ISL_592687	2020-01-01	Australia
EPI_ISL_456496	2020-01-01	Australia
EPI_ISL_593449	2020-01-01	Australia
EPI_ISL_456494	2020-01-01	Australia
EPI_ISL_419855	2020-03-18	Australia
EPI_ISL_456501	2020-01-01	Australia
EPI_ISL_456506	2020-01-01	Australia
EPI_ISL_456507	2020-01-01	Australia
EPI_ISL_640992	2020-01-01	Australia
EPI_ISL_419856	2020-03-18	Australia
EPI_ISL_640965	2020-01-01	Australia
EPI_ISL_419857	2020-03-18	Australia
EPI_ISL_640804	2020-01-01	Australia
EPI_ISL_640921	2020-01-01	Australia
EPI_ISL_640463	2020-01-01	Australia
EPI_ISL_641301	2020-01-01	Australia
EPI_ISL_640926	2020-01-01	Australia
EPI_ISL_640580	2020-01-01	Australia
EPI_ISL_640548	2020-01-01	Australia
EPI_ISL_456518	2020-01-01	Australia
EPI_ISL_640643	2020-01-01	Australia
EPI_ISL_641287	2020-01-01	Australia
EPI_ISL_640440	2020-01-01	Australia
EPI_ISL_419858	2020-03-18	Australia
EPI_ISL_640814	2020-01-01	Australia
EPI_ISL_641077	2020-01-01	Australia
EPI_ISL_640741	2020-01-01	Australia
EPI_ISL_419859	2020-03-18	Australia
EPI_ISL_593442	2020-01-01	Australia
EPI_ISL_663634	2020-01-01	Australia
EPI_ISL_663636	2020-01-01	Australia
EPI_ISL_456630	2020-04-29	Australia
EPI_ISL_663409	2020-01-01	Australia
EPI_ISL_663301	2020-01-01	Australia
EPI_ISL_663841	2020-01-01	Australia
EPI_ISL_663842	2020-01-01	Australia
EPI_ISL_663845	2020-01-01	Australia
EPI_ISL_663847	2020-01-01	Australia
EPI_ISL_663848	2020-01-01	Australia
EPI_ISL_663850	2020-01-01	Australia
EPI_ISL_663873	2020-01-01	Australia
EPI_ISL_419871	2020-03-18	Australia
EPI_ISL_663875	2020-01-01	Australia
EPI_ISL_663412	2020-01-01	Australia
EPI_ISL_663878	2020-01-01	Australia
EPI_ISL_419872	2020-03-18	Australia
EPI_ISL_419873	2020-03-18	Australia
EPI_ISL_663991	2020-01-01	Australia
EPI_ISL_663995	2020-01-01	Australia
EPI_ISL_419874	2020-03-18	Australia
EPI_ISL_419875	2020-03-18	Australia
EPI_ISL_419876	2020-03-19	Australia
EPI_ISL_419737	2020-03-07	Australia
EPI_ISL_419877	2020-03-19	Australia
EPI_ISL_419878	2020-03-19	Australia
EPI_ISL_450212	2020-03-19	Australia
EPI_ISL_419879	2020-03-19	Australia
EPI_ISL_419880	2020-03-19	Australia
EPI_ISL_663833	2020-01-01	Australia
EPI_ISL_663635	2020-01-01	Australia
EPI_ISL_663832	2020-01-01	Australia
EPI_ISL_663830	2020-01-01	Australia
EPI_ISL_663638	2020-01-01	Australia
EPI_ISL_663640	2020-01-01	Australia
EPI_ISL_663646	2020-01-01	Australia
EPI_ISL_663398	2020-01-01	Australia
EPI_ISL_663659	2020-01-01	Australia
EPI_ISL_663675	2020-01-01	Australia
EPI_ISL_663311	2020-01-01	Australia
EPI_ISL_663678	2020-01-01	Australia
EPI_ISL_419736	2020-03-07	Australia
EPI_ISL_419867	2020-03-18	Australia
EPI_ISL_663388	2020-01-01	Australia
EPI_ISL_663680	2020-01-01	Australia
EPI_ISL_663685	2020-01-01	Australia
EPI_ISL_663690	2020-01-01	Australia
EPI_ISL_456588	2020-03-09	Australia
EPI_ISL_456589	2020-03-11	Australia
EPI_ISL_419868	2020-03-18	Australia
EPI_ISL_663782	2020-01-01	Australia
EPI_ISL_419869	2020-03-18	Australia
EPI_ISL_456623	2020-01-01	Australia
EPI_ISL_561728	2020-03-30	Australia
EPI_ISL_663821	2020-01-01	Australia
EPI_ISL_663823	2020-01-01	Australia
EPI_ISL_663467	2020-01-01	Australia
EPI_ISL_419870	2020-03-18	Australia
EPI_ISL_663826	2020-01-01	Australia
EPI_ISL_663828	2020-01-01	Australia
EPI_ISL_663831	2020-01-01	Australia
EPI_ISL_456495	2020-01-01	Australia
EPI_ISL_593436	2020-01-01	Australia
EPI_ISL_456493	2020-01-01	Australia
EPI_ISL_456424	2020-04-16	Australia
EPI_ISL_456426	2020-04-16	Australia
EPI_ISL_456428	2020-04-16	Australia
EPI_ISL_419838	2020-03-16	Australia
EPI_ISL_456429	2020-04-16	Australia
EPI_ISL_561946	2020-04-16	Australia
EPI_ISL_456431	2020-04-16	Australia
EPI_ISL_456434	2020-04-16	Australia
EPI_ISL_456436	2020-04-16	Australia
EPI_ISL_562106	2020-04-16	Australia
EPI_ISL_592380	2020-01-01	Australia
EPI_ISL_592383	2020-01-01	Australia
EPI_ISL_419839	2020-03-16	Australia
EPI_ISL_592392	2020-01-01	Australia
EPI_ISL_561462	2020-04-16	Australia
EPI_ISL_592415	2020-01-01	Australia
EPI_ISL_561936	2020-04-17	Australia
EPI_ISL_456435	2020-04-17	Australia
EPI_ISL_419840	2020-03-16	Australia
EPI_ISL_562697	2020-04-17	Australia
EPI_ISL_456438	2020-04-17	Australia
EPI_ISL_456440	2020-04-17	Australia
EPI_ISL_561428	2020-04-17	Australia
EPI_ISL_456441	2020-04-17	Australia
EPI_ISL_456437	2020-04-18	Australia
EPI_ISL_456442	2020-04-18	Australia
EPI_ISL_419841	2020-03-17	Australia
EPI_ISL_456423	2020-04-16	Australia
EPI_ISL_563977	2020-04-19	Australia
EPI_ISL_456422	2020-04-16	Australia
EPI_ISL_456433	2020-04-15	Australia
EPI_ISL_563832	2020-03-24	Australia
EPI_ISL_456417	2020-04-14	Australia
EPI_ISL_521870	2020-04-14	Australia
EPI_ISL_419834	2020-03-23	Australia
EPI_ISL_456419	2020-04-14	Australia
EPI_ISL_456420	2020-04-14	Australia
EPI_ISL_594143	2020-03-24	Australia
EPI_ISL_561470	2020-04-14	Australia
EPI_ISL_521871	2020-04-14	Australia
EPI_ISL_561935	2020-04-14	Australia
EPI_ISL_562080	2020-04-14	Australia
EPI_ISL_561843	2020-03-29	Australia
EPI_ISL_562105	2020-03-28	Australia
EPI_ISL_563866	2020-04-14	Australia
EPI_ISL_419836	2020-03-15	Australia
EPI_ISL_561777	2020-03-29	Australia
EPI_ISL_563880	2020-03-27	Australia
EPI_ISL_561532	2020-03-27	Australia
EPI_ISL_561416	2020-03-25	Australia
EPI_ISL_562258	2020-03-28	Australia
EPI_ISL_456425	2020-04-15	Australia
EPI_ISL_561893	2020-04-15	Australia
EPI_ISL_456430	2020-04-15	Australia
EPI_ISL_562696	2020-04-15	Australia
EPI_ISL_456432	2020-04-15	Australia
EPI_ISL_419734	2020-02-02	Australia
EPI_ISL_419837	2020-03-16	Australia
EPI_ISL_563925	2020-04-15	Australia
EPI_ISL_456443	2020-04-19	Australia
EPI_ISL_562216	2020-04-19	Australia
EPI_ISL_419842	2020-03-17	Australia
EPI_ISL_456468	2020-04-30	Australia
EPI_ISL_456469	2020-04-30	Australia
EPI_ISL_456470	2020-04-30	Australia
EPI_ISL_456473	2020-04-30	Australia
EPI_ISL_419848	2020-03-17	Australia
EPI_ISL_456458	2020-04-28	Australia
EPI_ISL_419849	2020-03-17	Australia
EPI_ISL_419850	2020-03-17	Australia
EPI_ISL_419851	2020-03-17	Australia
EPI_ISL_593294	2020-01-01	Australia
EPI_ISL_592629	2020-01-01	Australia
EPI_ISL_593329	2020-01-01	Australia
EPI_ISL_419852	2020-03-17	Australia
EPI_ISL_419853	2020-03-17	Australia
EPI_ISL_419854	2020-03-17	Australia
EPI_ISL_593417	2020-01-01	Australia
EPI_ISL_592649	2020-01-01	Australia
EPI_ISL_592578	2020-01-01	Australia
EPI_ISL_593422	2020-01-01	Australia
EPI_ISL_592610	2020-01-01	Australia
EPI_ISL_593423	2020-01-01	Australia
EPI_ISL_593424	2020-01-01	Australia
EPI_ISL_593425	2020-01-01	Australia
EPI_ISL_593426	2020-01-01	Australia
EPI_ISL_593430	2020-01-01	Australia
EPI_ISL_592753	2020-01-01	Australia
EPI_ISL_593433	2020-01-01	Australia
EPI_ISL_456465	2020-04-29	Australia
EPI_ISL_456462	2020-04-29	Australia
EPI_ISL_456466	2020-04-27	Australia
EPI_ISL_419847	2020-03-17	Australia
EPI_ISL_562066	2020-04-20	Australia
EPI_ISL_561523	2020-04-20	Australia
EPI_ISL_592888	2020-01-01	Australia
EPI_ISL_592903	2020-01-01	Australia
EPI_ISL_456454	2020-04-20	Australia
EPI_ISL_456448	2020-04-21	Australia
EPI_ISL_592907	2020-01-01	Australia
EPI_ISL_419843	2020-03-17	Australia
EPI_ISL_456445	2020-04-21	Australia
EPI_ISL_456446	2020-04-21	Australia
EPI_ISL_456447	2020-04-22	Australia
EPI_ISL_456449	2020-04-22	Australia
EPI_ISL_456451	2020-04-22	Australia
EPI_ISL_521885	2020-03-18	Australia
EPI_ISL_419844	2020-03-17	Australia
EPI_ISL_456450	2020-04-23	Australia
EPI_ISL_456455	2020-04-25	Australia
EPI_ISL_456456	2020-04-27	Australia
EPI_ISL_419846	2020-03-17	Australia
EPI_ISL_456457	2020-04-27	Australia
EPI_ISL_456463	2020-04-27	Australia
EPI_ISL_456471	2020-04-28	Australia
EPI_ISL_456459	2020-04-29	Australia
EPI_ISL_456460	2020-04-29	Australia
EPI_ISL_456461	2020-04-29	Australia
EPI_ISL_456464	2020-04-29	Australia
EPI_ISL_456472	2020-04-29	Australia
EPI_ISL_419735	2020-02-24	Australia
EPI_ISL_456444	2020-04-22	Australia
EPI_ISL_456416	2020-04-14	Australia
EPI_ISL_521886	2020-03-21	Australia
EPI_ISL_480563	2020-03-23	Australia
EPI_ISL_521817	2020-01-01	Australia
EPI_ISL_419990	2020-03-23	Australia
EPI_ISL_521821	2020-01-01	Australia
EPI_ISL_419749	2020-03-10	Australia
EPI_ISL_419991	2020-03-23	Australia
EPI_ISL_419992	2020-03-23	Australia
EPI_ISL_419993	2020-03-23	Australia
EPI_ISL_419994	2020-03-23	Australia
EPI_ISL_419995	2020-03-23	Australia
EPI_ISL_419996	2020-03-23	Australia
EPI_ISL_520766	2020-01-01	Australia
EPI_ISL_419997	2020-03-23	Australia
EPI_ISL_520772	2020-01-01	Australia
EPI_ISL_419998	2020-03-23	Australia
EPI_ISL_419999	2020-03-23	Australia
EPI_ISL_520789	2020-01-01	Australia
EPI_ISL_520790	2020-01-01	Australia
EPI_ISL_420000	2020-03-23	Australia
EPI_ISL_419750	2020-03-10	Australia
EPI_ISL_420001	2020-03-23	Australia
EPI_ISL_420002	2020-03-23	Australia
EPI_ISL_420003	2020-03-23	Australia
EPI_ISL_420004	2020-03-24	Australia
EPI_ISL_420005	2020-03-24	Australia
EPI_ISL_420006	2020-03-24	Australia
EPI_ISL_420007	2020-03-24	Australia
EPI_ISL_420008	2020-03-24	Australia
EPI_ISL_419989	2020-03-23	Australia
EPI_ISL_420009	2020-03-24	Australia
EPI_ISL_419988	2020-03-23	Australia
EPI_ISL_419986	2020-03-23	Australia
EPI_ISL_419746	2020-03-10	Australia
EPI_ISL_419963	2020-03-22	Australia
EPI_ISL_419964	2020-03-22	Australia
EPI_ISL_419965	2020-03-22	Australia
EPI_ISL_419966	2020-03-22	Australia
EPI_ISL_419967	2020-03-22	Australia
EPI_ISL_521584	2020-01-01	Australia
EPI_ISL_419968	2020-03-22	Australia
EPI_ISL_419969	2020-03-22	Australia
EPI_ISL_419970	2020-03-22	Australia
EPI_ISL_419971	2020-03-22	Australia
EPI_ISL_419972	2020-03-22	Australia
EPI_ISL_419747	2020-03-10	Australia
EPI_ISL_419973	2020-03-22	Australia
EPI_ISL_419974	2020-03-22	Australia
EPI_ISL_419975	2020-03-22	Australia
EPI_ISL_419976	2020-03-22	Australia
EPI_ISL_419977	2020-03-22	Australia
EPI_ISL_419978	2020-03-22	Australia
EPI_ISL_419979	2020-03-22	Australia
EPI_ISL_419980	2020-03-22	Australia
EPI_ISL_419748	2020-03-10	Australia
EPI_ISL_419981	2020-03-22	Australia
EPI_ISL_419982	2020-03-23	Australia
EPI_ISL_419983	2020-03-23	Australia
EPI_ISL_419984	2020-03-23	Australia
EPI_ISL_419985	2020-03-23	Australia
EPI_ISL_419987	2020-03-23	Australia
EPI_ISL_419962	2020-03-22	Australia
EPI_ISL_420010	2020-03-24	Australia
EPI_ISL_420011	2020-03-24	Australia
EPI_ISL_426657	2020-03-20	Australia
EPI_ISL_450213	2020-03-20	Australia
EPI_ISL_419755	2020-03-10	Australia
EPI_ISL_426658	2020-03-20	Australia
EPI_ISL_426659	2020-03-20	Australia
EPI_ISL_426660	2020-03-20	Australia
EPI_ISL_426661	2020-03-21	Australia
EPI_ISL_426662	2020-03-21	Australia
EPI_ISL_426663	2020-03-21	Australia
EPI_ISL_520308	2020-01-01	Australia
EPI_ISL_426664	2020-03-21	Australia
EPI_ISL_520314	2020-01-01	Australia
EPI_ISL_426665	2020-03-21	Australia
EPI_ISL_426666	2020-03-21	Australia
EPI_ISL_520330	2020-01-01	Australia
EPI_ISL_426667	2020-03-22	Australia
EPI_ISL_419765	2020-03-10	Australia
EPI_ISL_426668	2020-03-22	Australia
EPI_ISL_426669	2020-03-22	Australia
EPI_ISL_426670	2020-03-22	Australia
EPI_ISL_426671	2020-03-22	Australia
EPI_ISL_426672	2020-03-22	Australia
EPI_ISL_426673	2020-03-22	Australia
EPI_ISL_426674	2020-03-22	Australia
EPI_ISL_426675	2020-03-22	Australia
EPI_ISL_426676	2020-03-22	Australia
EPI_ISL_426677	2020-03-22	Australia
EPI_ISL_426656	2020-03-20	Australia
EPI_ISL_419751	2020-03-10	Australia
EPI_ISL_426655	2020-03-20	Australia
EPI_ISL_426653	2020-03-20	Australia
EPI_ISL_420012	2020-03-24	Australia
EPI_ISL_420013	2020-03-24	Australia
EPI_ISL_420014	2020-03-24	Australia
EPI_ISL_420015	2020-03-24	Australia
EPI_ISL_420016	2020-03-24	Australia
EPI_ISL_420017	2020-03-24	Australia
EPI_ISL_426637	2020-03-17	Australia
EPI_ISL_426638	2020-03-17	Australia
EPI_ISL_426639	2020-03-17	Australia
EPI_ISL_419752	2020-03-10	Australia
EPI_ISL_426640	2020-03-18	Australia
EPI_ISL_426641	2020-03-18	Australia
EPI_ISL_426642	2020-03-18	Australia
EPI_ISL_426643	2020-03-19	Australia
EPI_ISL_426644	2020-03-20	Australia
EPI_ISL_426645	2020-03-20	Australia
EPI_ISL_426646	2020-03-20	Australia
EPI_ISL_426647	2020-03-20	Australia
EPI_ISL_426648	2020-03-20	Australia
EPI_ISL_419753	2020-03-10	Australia
EPI_ISL_426649	2020-03-20	Australia
EPI_ISL_521087	2020-01-01	Australia
EPI_ISL_426650	2020-03-20	Australia
EPI_ISL_563988	2020-01-01	Australia
EPI_ISL_521088	2020-01-01	Australia
EPI_ISL_426651	2020-03-20	Australia
EPI_ISL_426652	2020-03-20	Australia
EPI_ISL_426654	2020-03-20	Australia
EPI_ISL_419961	2020-03-22	Australia
EPI_ISL_419960	2020-03-22	Australia
EPI_ISL_419959	2020-03-22	Australia
EPI_ISL_521896	2020-03-26	Australia
EPI_ISL_521897	2020-03-26	Australia
EPI_ISL_521898	2020-03-26	Australia
EPI_ISL_521899	2020-03-26	Australia
EPI_ISL_521900	2020-03-26	Australia
EPI_ISL_521901	2020-03-26	Australia
EPI_ISL_521902	2020-03-26	Australia
EPI_ISL_419741	2020-03-08	Australia
EPI_ISL_419896	2020-03-19	Australia
EPI_ISL_419897	2020-03-19	Australia
EPI_ISL_419898	2020-03-19	Australia
EPI_ISL_419899	2020-03-19	Australia
EPI_ISL_419900	2020-03-19	Australia
EPI_ISL_419901	2020-03-19	Australia
EPI_ISL_419902	2020-03-19	Australia
EPI_ISL_563979	2020-03-22	Australia
EPI_ISL_521910	2020-04-01	Australia
EPI_ISL_480616	2020-04-02	Australia
EPI_ISL_480618	2020-04-16	Australia
EPI_ISL_562167	2020-03-27	Australia
EPI_ISL_419903	2020-03-20	Australia
EPI_ISL_419904	2020-03-20	Australia
EPI_ISL_419740	2020-03-09	Australia
EPI_ISL_419905	2020-03-20	Australia
EPI_ISL_419906	2020-03-20	Australia
EPI_ISL_419907	2020-03-20	Australia
EPI_ISL_419908	2020-03-20	Australia
EPI_ISL_419895	2020-03-19	Australia
EPI_ISL_419909	2020-03-20	Australia
EPI_ISL_419894	2020-03-19	Australia
EPI_ISL_419892	2020-03-19	Australia
EPI_ISL_480559	2020-03-24	Australia
EPI_ISL_480560	2020-03-24	Australia
EPI_ISL_419881	2020-03-19	Australia
EPI_ISL_521888	2020-03-24	Australia
EPI_ISL_480562	2020-03-24	Australia
EPI_ISL_480561	2020-03-24	Australia
EPI_ISL_480558	2020-03-24	Australia
EPI_ISL_480564	2020-03-25	Australia
EPI_ISL_419882	2020-03-19	Australia
EPI_ISL_521889	2020-03-26	Australia
EPI_ISL_480566	2020-03-27	Australia
EPI_ISL_480568	2020-03-27	Australia
EPI_ISL_419883	2020-03-19	Australia
EPI_ISL_521890	2020-03-28	Australia
EPI_ISL_480567	2020-03-29	Australia
EPI_ISL_480565	2020-03-29	Australia
EPI_ISL_419884	2020-03-19	Australia
EPI_ISL_480571	2020-04-02	Australia
EPI_ISL_480592	2020-04-16	Australia
EPI_ISL_419885	2020-03-19	Australia
EPI_ISL_419738	2020-03-08	Australia
EPI_ISL_419886	2020-03-19	Australia
EPI_ISL_419887	2020-03-19	Australia
EPI_ISL_419888	2020-03-19	Australia
EPI_ISL_419889	2020-03-19	Australia
EPI_ISL_419890	2020-03-19	Australia
EPI_ISL_419891	2020-03-19	Australia
EPI_ISL_419893	2020-03-19	Australia
EPI_ISL_419910	2020-03-20	Australia
EPI_ISL_419911	2020-03-20	Australia
EPI_ISL_480775	2020-01-01	Australia
EPI_ISL_419936	2020-03-21	Australia
EPI_ISL_419937	2020-03-21	Australia
EPI_ISL_419938	2020-03-21	Australia
EPI_ISL_419939	2020-03-21	Australia
EPI_ISL_419940	2020-03-21	Australia
EPI_ISL_419941	2020-03-21	Australia
EPI_ISL_419942	2020-03-21	Australia
EPI_ISL_419943	2020-03-21	Australia
EPI_ISL_419944	2020-03-21	Australia
EPI_ISL_522194	2020-01-01	Australia
EPI_ISL_419744	2020-03-10	Australia
EPI_ISL_419945	2020-03-21	Australia
EPI_ISL_419946	2020-03-21	Australia
EPI_ISL_419947	2020-03-21	Australia
EPI_ISL_419948	2020-03-21	Australia
EPI_ISL_419949	2020-03-21	Australia
EPI_ISL_420036	2020-03-21	Australia
EPI_ISL_419950	2020-03-21	Australia
EPI_ISL_419951	2020-03-21	Australia
EPI_ISL_419952	2020-03-21	Australia
EPI_ISL_419745	2020-03-10	Australia
EPI_ISL_419953	2020-03-21	Australia
EPI_ISL_419954	2020-03-21	Australia
EPI_ISL_419955	2020-03-21	Australia
EPI_ISL_419956	2020-03-21	Australia
EPI_ISL_419957	2020-03-22	Australia
EPI_ISL_419958	2020-03-22	Australia
EPI_ISL_419935	2020-03-21	Australia
EPI_ISL_419739	2020-03-09	Australia
EPI_ISL_419934	2020-03-21	Australia
EPI_ISL_419933	2020-03-21	Australia
EPI_ISL_480772	2020-03-19	Australia
EPI_ISL_419912	2020-03-20	Australia
EPI_ISL_419913	2020-03-20	Australia
EPI_ISL_419914	2020-03-20	Australia
EPI_ISL_521936	2020-01-01	Australia
EPI_ISL_521937	2020-01-01	Australia
EPI_ISL_521938	2020-01-01	Australia
EPI_ISL_419742	2020-03-09	Australia
EPI_ISL_419915	2020-03-20	Australia
EPI_ISL_419916	2020-03-20	Australia
EPI_ISL_419917	2020-03-20	Australia
EPI_ISL_419918	2020-03-20	Australia
EPI_ISL_419919	2020-03-20	Australia
EPI_ISL_521887	2020-03-22	Australia
EPI_ISL_419920	2020-03-20	Australia
EPI_ISL_419922	2020-03-20	Australia
EPI_ISL_419923	2020-03-20	Australia
EPI_ISL_419924	2020-03-21	Australia
EPI_ISL_419743	2020-03-09	Australia
EPI_ISL_419925	2020-03-21	Australia
EPI_ISL_419926	2020-03-21	Australia
EPI_ISL_419927	2020-03-21	Australia
EPI_ISL_419928	2020-03-21	Australia
EPI_ISL_419929	2020-03-21	Australia
EPI_ISL_419931	2020-03-21	Australia
EPI_ISL_419932	2020-03-21	Australia
EPI_ISL_522090	2020-01-01	Australia
EPI_ISL_522096	2020-01-01	Australia
EPI_ISL_419921	2020-03-20	Australia
EPI_ISL_419754	2020-03-11	Australia
EPI_ISL_563820	2020-03-24	Australia
EPI_ISL_456415	2020-04-14	Australia
EPI_ISL_430560	2020-04-01	Australia
EPI_ISL_430547	2020-04-01	Australia
EPI_ISL_430548	2020-04-01	Australia
EPI_ISL_430553	2020-04-01	Australia
EPI_ISL_430555	2020-04-01	Australia
EPI_ISL_430559	2020-04-01	Australia
EPI_ISL_430476	2020-04-01	Australia
EPI_ISL_430489	2020-04-01	Australia
EPI_ISL_430490	2020-04-01	Australia
EPI_ISL_419817	2020-03-16	Australia
EPI_ISL_430492	2020-04-01	Australia
EPI_ISL_430493	2020-04-01	Australia
EPI_ISL_430530	2020-04-02	Australia
EPI_ISL_430531	2020-04-02	Australia
EPI_ISL_430532	2020-04-02	Australia
EPI_ISL_561788	2020-04-02	Australia
EPI_ISL_419814	2020-03-17	Australia
EPI_ISL_430664	2020-04-02	Australia
EPI_ISL_430665	2020-04-02	Australia
EPI_ISL_430537	2020-04-03	Australia
EPI_ISL_430533	2020-04-03	Australia
EPI_ISL_430534	2020-04-03	Australia
EPI_ISL_430535	2020-04-03	Australia
EPI_ISL_419818	2020-03-17	Australia
EPI_ISL_430536	2020-04-03	Australia
EPI_ISL_562906	2020-01-01	Australia
EPI_ISL_430538	2020-04-03	Australia
EPI_ISL_419813	2020-03-16	Australia
EPI_ISL_562401	2020-01-01	Australia
EPI_ISL_430473	2020-03-31	Australia
EPI_ISL_430488	2020-03-31	Australia
EPI_ISL_522764	2020-03-23	Australia
EPI_ISL_522765	2020-04-09	Australia
EPI_ISL_522766	2020-04-04	Australia
EPI_ISL_522767	2020-04-05	Australia
EPI_ISL_522768	2020-04-02	Australia
EPI_ISL_522769	2020-03-24	Australia
EPI_ISL_420855	2020-03-23	Australia
EPI_ISL_420876	2020-03-24	Australia
EPI_ISL_420877	2020-03-28	Australia
EPI_ISL_430064	2020-03-07	Australia
EPI_ISL_430065	2020-04-08	Australia
EPI_ISL_430066	2020-04-08	Australia
EPI_ISL_406844	2020-01-25	Australia
EPI_ISL_416410	2020-01-24	Australia
EPI_ISL_416411	2020-01-25	Australia
EPI_ISL_416412	2020-03-02	Australia
EPI_ISL_416413	2020-03-05	Australia
EPI_ISL_416414	2020-03-06	Australia
EPI_ISL_416415	2020-02-08	Australia
EPI_ISL_416514	2020-03-15	Australia
EPI_ISL_416515	2020-03-15	Australia
EPI_ISL_416516	2020-03-16	Australia
EPI_ISL_419812	2020-03-16	Australia
EPI_ISL_430484	2020-03-31	Australia
EPI_ISL_430485	2020-03-31	Australia
EPI_ISL_430486	2020-03-31	Australia
EPI_ISL_430487	2020-03-31	Australia
EPI_ISL_430491	2020-03-31	Australia
EPI_ISL_522763	2020-03-24	Australia
EPI_ISL_562145	2020-01-01	Australia
EPI_ISL_430540	2020-04-03	Australia
EPI_ISL_430566	2020-04-06	Australia
EPI_ISL_430564	2020-04-06	Australia
EPI_ISL_430565	2020-04-06	Australia
EPI_ISL_561917	2020-01-01	Australia
EPI_ISL_419714	2020-03-18	Australia
EPI_ISL_430579	2020-04-06	Australia
EPI_ISL_430580	2020-04-06	Australia
EPI_ISL_563112	2020-01-01	Australia
EPI_ISL_563114	2020-01-01	Australia
EPI_ISL_563115	2020-01-01	Australia
EPI_ISL_563116	2020-01-01	Australia
EPI_ISL_430587	2020-04-06	Australia
EPI_ISL_430597	2020-04-06	Australia
EPI_ISL_430574	2020-04-06	Australia
EPI_ISL_521864	2020-04-06	Australia
EPI_ISL_430673	2020-04-06	Australia
EPI_ISL_419718	2020-03-18	Australia
EPI_ISL_430568	2020-04-07	Australia
EPI_ISL_430582	2020-04-07	Australia
EPI_ISL_430583	2020-04-07	Australia
EPI_ISL_561928	2020-01-01	Australia
EPI_ISL_563169	2020-01-01	Australia
EPI_ISL_563173	2020-01-01	Australia
EPI_ISL_521865	2020-04-07	Australia
EPI_ISL_430589	2020-04-07	Australia
EPI_ISL_562413	2020-01-01	Australia
EPI_ISL_563186	2020-01-01	Australia
EPI_ISL_563073	2020-01-01	Australia
EPI_ISL_430539	2020-04-03	Australia
EPI_ISL_563066	2020-01-01	Australia
EPI_ISL_430581	2020-04-05	Australia
EPI_ISL_430546	2020-04-03	Australia
EPI_ISL_430550	2020-04-03	Australia
EPI_ISL_430561	2020-04-03	Australia
EPI_ISL_430562	2020-04-03	Australia
EPI_ISL_430563	2020-04-03	Australia
EPI_ISL_419819	2020-03-17	Australia
EPI_ISL_430599	2020-04-03	Australia
EPI_ISL_430666	2020-04-03	Australia
EPI_ISL_430667	2020-04-03	Australia
EPI_ISL_430669	2020-04-03	Australia
EPI_ISL_562959	2020-01-01	Australia
EPI_ISL_430668	2020-04-03	Australia
EPI_ISL_430541	2020-04-04	Australia
EPI_ISL_419820	2020-03-17	Australia
EPI_ISL_430549	2020-04-04	Australia
EPI_ISL_430578	2020-04-04	Australia
EPI_ISL_563006	2020-01-01	Australia
EPI_ISL_430672	2020-04-04	Australia
EPI_ISL_563010	2020-01-01	Australia
EPI_ISL_563012	2020-01-01	Australia
EPI_ISL_563017	2020-01-01	Australia
EPI_ISL_563023	2020-01-01	Australia
EPI_ISL_430670	2020-04-04	Australia
EPI_ISL_430671	2020-04-04	Australia
EPI_ISL_561726	2020-01-01	Australia
EPI_ISL_419720	2020-03-19	Australia
EPI_ISL_563041	2020-01-01	Australia
EPI_ISL_563052	2020-01-01	Australia
EPI_ISL_522762	2020-03-23	Australia
EPI_ISL_522761	2020-04-01	Australia
EPI_ISL_522759	2020-04-05	Australia
EPI_ISL_522661	2020-04-08	Australia
EPI_ISL_522662	2020-04-10	Australia
EPI_ISL_522663	2020-04-10	Australia
EPI_ISL_522664	2020-04-10	Australia
EPI_ISL_522665	2020-04-10	Australia
EPI_ISL_522666	2020-04-13	Australia
EPI_ISL_522667	2020-04-15	Australia
EPI_ISL_522669	2020-04-15	Australia
EPI_ISL_522670	2020-04-15	Australia
EPI_ISL_522671	2020-04-15	Australia
EPI_ISL_522672	2020-04-18	Australia
EPI_ISL_522673	2020-04-18	Australia
EPI_ISL_522674	2020-04-21	Australia
EPI_ISL_522675	2020-04-21	Australia
EPI_ISL_522676	2020-04-22	Australia
EPI_ISL_522677	2020-04-12	Australia
EPI_ISL_522678	2020-04-23	Australia
EPI_ISL_522679	2020-04-23	Australia
EPI_ISL_522680	2020-04-24	Australia
EPI_ISL_522681	2020-04-25	Australia
EPI_ISL_522682	2020-04-27	Australia
EPI_ISL_522683	2020-04-27	Australia
EPI_ISL_522685	2020-01-01	Australia
EPI_ISL_522687	2020-04-11	Australia
EPI_ISL_522689	2020-04-08	Australia
EPI_ISL_522690	2020-03-27	Australia
EPI_ISL_522691	2020-04-03	Australia
EPI_ISL_522660	2020-04-07	Australia
EPI_ISL_522692	2020-04-07	Australia
EPI_ISL_522659	2020-04-06	Australia
EPI_ISL_522657	2020-04-01	Australia
EPI_ISL_522625	2020-04-27	Australia
EPI_ISL_522626	2020-04-02	Australia
EPI_ISL_522629	2020-04-30	Australia
EPI_ISL_522630	2020-04-13	Australia
EPI_ISL_522631	2020-04-20	Australia
EPI_ISL_522632	2020-04-27	Australia
EPI_ISL_522633	2020-04-19	Australia
EPI_ISL_522635	2020-04-06	Australia
EPI_ISL_522636	2020-03-26	Australia
EPI_ISL_522637	2020-04-24	Australia
EPI_ISL_522638	2020-04-14	Australia
EPI_ISL_522639	2020-04-25	Australia
EPI_ISL_522640	2020-04-07	Australia
EPI_ISL_522641	2020-03-27	Australia
EPI_ISL_522642	2020-04-21	Australia
EPI_ISL_522643	2020-04-14	Australia
EPI_ISL_522644	2020-03-27	Australia
EPI_ISL_522646	2020-04-15	Australia
EPI_ISL_522648	2020-03-20	Australia
EPI_ISL_522649	2020-04-11	Australia
EPI_ISL_522650	2020-03-26	Australia
EPI_ISL_522651	2020-03-26	Australia
EPI_ISL_522652	2020-03-27	Australia
EPI_ISL_522653	2020-03-27	Australia
EPI_ISL_522654	2020-03-29	Australia
EPI_ISL_522655	2020-03-29	Australia
EPI_ISL_522656	2020-03-29	Australia
EPI_ISL_522658	2020-04-13	Australia
EPI_ISL_522693	2020-04-09	Australia
EPI_ISL_522694	2020-04-10	Australia
EPI_ISL_522695	2020-04-10	Australia
EPI_ISL_522730	2020-03-22	Australia
EPI_ISL_522731	2020-03-19	Australia
EPI_ISL_522732	2020-04-04	Australia
EPI_ISL_522733	2020-04-07	Australia
EPI_ISL_522734	2020-04-08	Australia
EPI_ISL_522735	2020-03-23	Australia
EPI_ISL_522736	2020-03-14	Australia
EPI_ISL_522737	2020-03-18	Australia
EPI_ISL_522738	2020-03-23	Australia
EPI_ISL_522739	2020-03-25	Australia
EPI_ISL_522740	2020-04-09	Australia
EPI_ISL_522741	2020-03-29	Australia
EPI_ISL_522742	2020-03-17	Australia
EPI_ISL_522743	2020-03-17	Australia
EPI_ISL_522744	2020-03-21	Australia
EPI_ISL_522745	2020-03-22	Australia
EPI_ISL_522746	2020-03-20	Australia
EPI_ISL_522748	2020-04-07	Australia
EPI_ISL_522749	2020-03-22	Australia
EPI_ISL_522750	2020-04-09	Australia
EPI_ISL_522751	2020-04-07	Australia
EPI_ISL_522752	2020-04-09	Australia
EPI_ISL_522753	2020-03-28	Australia
EPI_ISL_522754	2020-03-27	Australia
EPI_ISL_522755	2020-03-25	Australia
EPI_ISL_522756	2020-03-25	Australia
EPI_ISL_522758	2020-03-21	Australia
EPI_ISL_522729	2020-03-05	Australia
EPI_ISL_522728	2020-01-01	Australia
EPI_ISL_522727	2020-03-23	Australia
EPI_ISL_522726	2020-04-09	Australia
EPI_ISL_522696	2020-04-11	Australia
EPI_ISL_522697	2020-04-11	Australia
EPI_ISL_522699	2020-04-13	Australia
EPI_ISL_522700	2020-04-13	Australia
EPI_ISL_522701	2020-04-13	Australia
EPI_ISL_522702	2020-04-16	Australia
EPI_ISL_522703	2020-04-18	Australia
EPI_ISL_522704	2020-04-18	Australia
EPI_ISL_522706	2020-04-12	Australia
EPI_ISL_522707	2020-04-13	Australia
EPI_ISL_522708	2020-04-10	Australia
EPI_ISL_522709	2020-04-10	Australia
EPI_ISL_522710	2020-04-12	Australia
EPI_ISL_563189	2020-01-01	Australia
EPI_ISL_522711	2020-04-11	Australia
EPI_ISL_522713	2020-04-14	Australia
EPI_ISL_522714	2020-04-13	Australia
EPI_ISL_522715	2020-04-13	Australia
EPI_ISL_522716	2020-04-12	Australia
EPI_ISL_522717	2020-04-11	Australia
EPI_ISL_522718	2020-04-15	Australia
EPI_ISL_522719	2020-04-13	Australia
EPI_ISL_522720	2020-04-09	Australia
EPI_ISL_522721	2020-03-27	Australia
EPI_ISL_522722	2020-04-08	Australia
EPI_ISL_522723	2020-04-05	Australia
EPI_ISL_522724	2020-03-21	Australia
EPI_ISL_522725	2020-04-09	Australia
EPI_ISL_522712	2020-04-11	Australia
EPI_ISL_561420	2020-03-27	Australia
EPI_ISL_416517	2020-03-16	Australia
EPI_ISL_563196	2020-01-01	Australia
EPI_ISL_592050	2020-01-01	Australia
EPI_ISL_436127	2020-04-13	Australia
EPI_ISL_419729	2020-03-20	Australia
EPI_ISL_436128	2020-04-13	Australia
EPI_ISL_640646	2020-01-01	Australia
EPI_ISL_436129	2020-04-13	Australia
EPI_ISL_436130	2020-04-13	Australia
EPI_ISL_640959	2020-01-01	Australia
EPI_ISL_436131	2020-04-14	Australia
EPI_ISL_592069	2020-01-01	Australia
EPI_ISL_436132	2020-04-14	Australia
EPI_ISL_430687	2020-03-25	Australia
EPI_ISL_641239	2020-01-01	Australia
EPI_ISL_430685	2020-04-04	Australia
EPI_ISL_641240	2020-01-01	Australia
EPI_ISL_563594	2020-04-06	Australia
EPI_ISL_640372	2020-01-01	Australia
EPI_ISL_640861	2020-01-01	Australia
EPI_ISL_430678	2020-04-07	Australia
EPI_ISL_419730	2020-03-20	Australia
EPI_ISL_430709	2020-04-07	Australia
EPI_ISL_430676	2020-04-08	Australia
EPI_ISL_430710	2020-04-08	Australia
EPI_ISL_430701	2020-04-09	Australia
EPI_ISL_430702	2020-04-09	Australia
EPI_ISL_641140	2020-01-01	Australia
EPI_ISL_591599	2020-01-01	Australia
EPI_ISL_436126	2020-04-12	Australia
EPI_ISL_640465	2020-01-01	Australia
EPI_ISL_436125	2020-04-12	Australia
EPI_ISL_436124	2020-04-12	Australia
EPI_ISL_436111	2020-04-07	Australia
EPI_ISL_436112	2020-04-09	Australia
EPI_ISL_436113	2020-04-09	Australia
EPI_ISL_436114	2020-04-09	Australia
EPI_ISL_640800	2020-01-01	Australia
EPI_ISL_640567	2020-01-01	Australia
EPI_ISL_436115	2020-04-10	Australia
EPI_ISL_640358	2020-01-01	Australia
EPI_ISL_436116	2020-04-10	Australia
EPI_ISL_592013	2020-01-01	Australia
EPI_ISL_436117	2020-04-10	Australia
EPI_ISL_436118	2020-04-11	Australia
EPI_ISL_640845	2020-01-01	Australia
EPI_ISL_436119	2020-04-11	Australia
EPI_ISL_591658	2020-01-01	Australia
EPI_ISL_640350	2020-01-01	Australia
EPI_ISL_436120	2020-04-11	Australia
EPI_ISL_641156	2020-01-01	Australia
EPI_ISL_640898	2020-01-01	Australia
EPI_ISL_436121	2020-04-11	Australia
EPI_ISL_436122	2020-04-11	Australia
EPI_ISL_592028	2020-01-01	Australia
EPI_ISL_419728	2020-03-20	Australia
EPI_ISL_436123	2020-04-11	Australia
EPI_ISL_592036	2020-01-01	Australia
EPI_ISL_430637	2020-04-12	Australia
EPI_ISL_640656	2020-01-01	Australia
EPI_ISL_640947	2020-01-01	Australia
EPI_ISL_640984	2020-01-01	Australia
EPI_ISL_419732	2020-03-20	Australia
EPI_ISL_592105	2020-01-01	Australia
EPI_ISL_430706	2020-04-13	Australia
EPI_ISL_430707	2020-04-13	Australia
EPI_ISL_419827	2020-03-22	Australia
EPI_ISL_430686	2020-04-13	Australia
EPI_ISL_430683	2020-04-14	Australia
EPI_ISL_430684	2020-04-14	Australia
EPI_ISL_430697	2020-04-14	Australia
EPI_ISL_430708	2020-04-14	Australia
EPI_ISL_430715	2020-04-17	Australia
EPI_ISL_419828	2020-03-22	Australia
EPI_ISL_592283	2020-01-01	Australia
EPI_ISL_430716	2020-04-12	Australia
EPI_ISL_430717	2020-04-12	Australia
EPI_ISL_430638	2020-04-09	Australia
EPI_ISL_468067	2020-03-22	Australia
EPI_ISL_456410	2020-03-26	Australia
EPI_ISL_419829	2020-03-22	Australia
EPI_ISL_456427	2020-04-07	Australia
EPI_ISL_561517	2020-04-08	Australia
EPI_ISL_456421	2020-04-11	Australia
EPI_ISL_456411	2020-04-13	Australia
EPI_ISL_561844	2020-04-03	Australia
EPI_ISL_563808	2020-04-13	Australia
EPI_ISL_419830	2020-03-22	Australia
EPI_ISL_562350	2020-01-01	Australia
EPI_ISL_456414	2020-04-14	Australia
EPI_ISL_563817	2020-03-19	Australia
EPI_ISL_430699	2020-04-13	Australia
EPI_ISL_592104	2020-01-01	Australia
EPI_ISL_430698	2020-04-13	Australia
EPI_ISL_430682	2020-04-13	Australia
EPI_ISL_430711	2020-04-09	Australia
EPI_ISL_563609	2020-04-09	Australia
EPI_ISL_562348	2020-04-09	Australia
EPI_ISL_430712	2020-04-09	Australia
EPI_ISL_430713	2020-04-09	Australia
EPI_ISL_419733	2020-01-31	Australia
EPI_ISL_419823	2020-03-21	Australia
EPI_ISL_430677	2020-04-10	Australia
EPI_ISL_430679	2020-04-10	Australia
EPI_ISL_430680	2020-04-10	Australia
EPI_ISL_430694	2020-04-10	Australia
EPI_ISL_430703	2020-04-10	Australia
EPI_ISL_430705	2020-04-10	Australia
EPI_ISL_419824	2020-03-21	Australia
EPI_ISL_562136	2020-04-10	Australia
EPI_ISL_430714	2020-04-10	Australia
EPI_ISL_430681	2020-04-11	Australia
EPI_ISL_430689	2020-04-11	Australia
EPI_ISL_430690	2020-04-11	Australia
EPI_ISL_430691	2020-04-11	Australia
EPI_ISL_430693	2020-04-11	Australia
EPI_ISL_430700	2020-04-11	Australia
EPI_ISL_419825	2020-03-21	Australia
EPI_ISL_430704	2020-04-11	Australia
EPI_ISL_430688	2020-04-12	Australia
EPI_ISL_430695	2020-04-12	Australia
EPI_ISL_430696	2020-04-12	Australia
EPI_ISL_430692	2020-04-13	Australia
EPI_ISL_640419	2020-01-01	Australia
EPI_ISL_591982	2020-01-01	Australia
EPI_ISL_640596	2020-01-01	Australia
EPI_ISL_430608	2020-04-08	Australia
EPI_ISL_419822	2020-03-18	Australia
EPI_ISL_430592	2020-04-08	Australia
EPI_ISL_430593	2020-04-08	Australia
EPI_ISL_430596	2020-04-08	Australia
EPI_ISL_430600	2020-04-08	Australia
EPI_ISL_430601	2020-04-08	Australia
EPI_ISL_430606	2020-04-08	Australia
EPI_ISL_430607	2020-04-08	Australia
EPI_ISL_430609	2020-04-08	Australia
EPI_ISL_430610	2020-04-08	Australia
EPI_ISL_419725	2020-03-20	Australia
EPI_ISL_430611	2020-04-08	Australia
EPI_ISL_430612	2020-04-08	Australia
EPI_ISL_430613	2020-04-10	Australia
EPI_ISL_563366	2020-01-01	Australia
EPI_ISL_430614	2020-04-08	Australia
EPI_ISL_430619	2020-04-08	Australia
EPI_ISL_430620	2020-04-08	Australia
EPI_ISL_419717	2020-03-18	Australia
EPI_ISL_430603	2020-04-09	Australia
EPI_ISL_430622	2020-04-09	Australia
EPI_ISL_430598	2020-04-09	Australia
EPI_ISL_430602	2020-04-09	Australia
EPI_ISL_430604	2020-04-09	Australia
EPI_ISL_419721	2020-03-19	Australia
EPI_ISL_430605	2020-04-09	Australia
EPI_ISL_430595	2020-04-08	Australia
EPI_ISL_430615	2020-04-09	Australia
EPI_ISL_430594	2020-04-08	Australia
EPI_ISL_430567	2020-04-08	Australia
EPI_ISL_563197	2020-01-01	Australia
EPI_ISL_563201	2020-01-01	Australia
EPI_ISL_563203	2020-01-01	Australia
EPI_ISL_563207	2020-01-01	Australia
EPI_ISL_430584	2020-04-07	Australia
EPI_ISL_430585	2020-04-07	Australia
EPI_ISL_563217	2020-01-01	Australia
EPI_ISL_563219	2020-01-01	Australia
EPI_ISL_563220	2020-01-01	Australia
EPI_ISL_430586	2020-04-07	Australia
EPI_ISL_563223	2020-01-01	Australia
EPI_ISL_563225	2020-01-01	Australia
EPI_ISL_430588	2020-04-07	Australia
EPI_ISL_430590	2020-04-07	Australia
EPI_ISL_430591	2020-04-07	Australia
EPI_ISL_563242	2020-01-01	Australia
EPI_ISL_563244	2020-01-01	Australia
EPI_ISL_430618	2020-04-07	Australia
EPI_ISL_561918	2020-01-01	Australia
EPI_ISL_419715	2020-03-18	Australia
EPI_ISL_430569	2020-04-07	Australia
EPI_ISL_430570	2020-04-07	Australia
EPI_ISL_430573	2020-04-07	Australia
EPI_ISL_430575	2020-04-07	Australia
EPI_ISL_430576	2020-04-07	Australia
EPI_ISL_430577	2020-04-07	Australia
EPI_ISL_430572	2020-04-07	Australia
EPI_ISL_419821	2020-03-18	Australia
EPI_ISL_430616	2020-04-09	Australia
EPI_ISL_430617	2020-04-09	Australia
EPI_ISL_430624	2020-04-09	Australia
EPI_ISL_430502	2020-04-01	Australia
EPI_ISL_640437	2020-01-01	Australia
EPI_ISL_430503	2020-04-01	Australia
EPI_ISL_430505	2020-04-01	Australia
EPI_ISL_430508	2020-04-01	Australia
EPI_ISL_430513	2020-04-01	Australia
EPI_ISL_430514	2020-04-01	Australia
EPI_ISL_430515	2020-04-01	Australia
EPI_ISL_430516	2020-04-01	Australia
EPI_ISL_419724	2020-03-18	Australia
EPI_ISL_430517	2020-04-01	Australia
EPI_ISL_430518	2020-04-01	Australia
EPI_ISL_430519	2020-04-01	Australia
EPI_ISL_430522	2020-04-01	Australia
EPI_ISL_430520	2020-04-02	Australia
EPI_ISL_419731	2020-03-20	Australia
EPI_ISL_436688	2020-04-02	Australia
EPI_ISL_561957	2020-04-02	Australia
EPI_ISL_563551	2020-04-02	Australia
EPI_ISL_430510	2020-04-02	Australia
EPI_ISL_641174	2020-01-01	Australia
EPI_ISL_430511	2020-04-02	Australia
EPI_ISL_430512	2020-04-02	Australia
EPI_ISL_430524	2020-04-02	Australia
EPI_ISL_430525	2020-04-02	Australia
EPI_ISL_430526	2020-04-02	Australia
EPI_ISL_591739	2020-01-01	Australia
EPI_ISL_641035	2020-01-01	Australia
EPI_ISL_430501	2020-04-01	Australia
EPI_ISL_430500	2020-04-01	Australia
EPI_ISL_419723	2020-03-19	Australia
EPI_ISL_419727	2020-03-19	Australia
EPI_ISL_430621	2020-04-10	Australia
EPI_ISL_430623	2020-04-10	Australia
EPI_ISL_430625	2020-04-10	Australia
EPI_ISL_430630	2020-04-10	Australia
EPI_ISL_430674	2020-04-10	Australia
EPI_ISL_419719	2020-03-17	Australia
EPI_ISL_430626	2020-04-11	Australia
EPI_ISL_430627	2020-04-11	Australia
EPI_ISL_430628	2020-04-11	Australia
EPI_ISL_430629	2020-04-11	Australia
EPI_ISL_430675	2020-04-11	Australia
EPI_ISL_430521	2020-03-23	Australia
EPI_ISL_419716	2020-03-18	Australia
EPI_ISL_419726	2020-03-20	Australia
EPI_ISL_430528	2020-03-30	Australia
EPI_ISL_521867	2020-03-31	Australia
EPI_ISL_430504	2020-03-31	Australia
EPI_ISL_430506	2020-03-31	Australia
EPI_ISL_430507	2020-03-31	Australia
EPI_ISL_430523	2020-03-31	Australia
EPI_ISL_416518	2020-03-16	Australia
EPI_ISL_419722	2020-03-19	Australia
EPI_ISL_430527	2020-03-31	Australia
EPI_ISL_521868	2020-04-01	Australia
EPI_ISL_640550	2020-01-01	Australia
EPI_ISL_430498	2020-04-01	Australia
EPI_ISL_430499	2020-04-01	Australia
EPI_ISL_561825	2020-03-27	Australia
EPI_ISL_426678	2020-03-22	Australia
EPI_ISL_426679	2020-03-22	Australia
EPI_ISL_520456	2020-04-11	Australia
EPI_ISL_565314	2020-01-01	Australia
EPI_ISL_427148	2020-04-08	Australia
EPI_ISL_427149	2020-04-08	Australia
EPI_ISL_419801	2020-03-15	Australia
EPI_ISL_426879	2020-03-23	Australia
EPI_ISL_419804	2020-03-15	Australia
EPI_ISL_426881	2020-03-24	Australia
EPI_ISL_426882	2020-03-24	Australia
EPI_ISL_427151	2020-03-26	Australia
EPI_ISL_427152	2020-03-27	Australia
EPI_ISL_419809	2020-03-15	Australia
EPI_ISL_427153	2020-03-27	Australia
EPI_ISL_427155	2020-03-30	Australia
EPI_ISL_561742	2020-01-01	Australia
EPI_ISL_565479	2020-01-01	Australia
EPI_ISL_565480	2020-01-01	Australia
EPI_ISL_565481	2020-01-01	Australia
EPI_ISL_427156	2020-03-30	Australia
EPI_ISL_562400	2020-01-01	Australia
EPI_ISL_562630	2020-01-01	Australia
EPI_ISL_565482	2020-01-01	Australia
EPI_ISL_565483	2020-01-01	Australia
EPI_ISL_561907	2020-01-01	Australia
EPI_ISL_565485	2020-01-01	Australia
EPI_ISL_565486	2020-01-01	Australia
EPI_ISL_427157	2020-03-30	Australia
EPI_ISL_565487	2020-01-01	Australia
EPI_ISL_565313	2020-01-01	Australia
EPI_ISL_565488	2020-01-01	Australia
EPI_ISL_565312	2020-01-01	Australia
EPI_ISL_565310	2020-01-01	Australia
EPI_ISL_427133	2020-04-06	Australia
EPI_ISL_427134	2020-04-06	Australia
EPI_ISL_419798	2020-03-15	Australia
EPI_ISL_450216	2020-04-06	Australia
EPI_ISL_427135	2020-04-06	Australia
EPI_ISL_427136	2020-04-06	Australia
EPI_ISL_562070	2020-01-01	Australia
EPI_ISL_427137	2020-04-06	Australia
EPI_ISL_427138	2020-04-06	Australia
EPI_ISL_561652	2020-01-01	Australia
EPI_ISL_427139	2020-04-06	Australia
EPI_ISL_565243	2020-01-01	Australia
EPI_ISL_427140	2020-04-06	Australia
EPI_ISL_427141	2020-04-06	Australia
EPI_ISL_565264	2020-01-01	Australia
EPI_ISL_419800	2020-03-15	Australia
EPI_ISL_427142	2020-04-06	Australia
EPI_ISL_565277	2020-01-01	Australia
EPI_ISL_427143	2020-04-06	Australia
EPI_ISL_565278	2020-01-01	Australia
EPI_ISL_565279	2020-01-01	Australia
EPI_ISL_427144	2020-04-06	Australia
EPI_ISL_427145	2020-04-06	Australia
EPI_ISL_427146	2020-04-06	Australia
EPI_ISL_427147	2020-04-06	Australia
EPI_ISL_565307	2020-01-01	Australia
EPI_ISL_565308	2020-01-01	Australia
EPI_ISL_565311	2020-01-01	Australia
EPI_ISL_427132	2020-04-05	Australia
EPI_ISL_565489	2020-01-01	Australia
EPI_ISL_565491	2020-01-01	Australia
EPI_ISL_430656	2020-03-27	Australia
EPI_ISL_430655	2020-03-27	Australia
EPI_ISL_430650	2020-03-27	Australia
EPI_ISL_430653	2020-03-27	Australia
EPI_ISL_430660	2020-03-27	Australia
EPI_ISL_430651	2020-03-27	Australia
EPI_ISL_430652	2020-03-27	Australia
EPI_ISL_419808	2020-03-16	Australia
EPI_ISL_430662	2020-03-27	Australia
EPI_ISL_430661	2020-03-27	Australia
EPI_ISL_430657	2020-03-28	Australia
EPI_ISL_430659	2020-03-28	Australia
EPI_ISL_430658	2020-03-28	Australia
EPI_ISL_430542	2020-03-29	Australia
EPI_ISL_419810	2020-03-16	Australia
EPI_ISL_430543	2020-03-30	Australia
EPI_ISL_430545	2020-03-30	Australia
EPI_ISL_430552	2020-03-30	Australia
EPI_ISL_430554	2020-03-30	Australia
EPI_ISL_565744	2020-01-01	Australia
EPI_ISL_561625	2020-01-01	Australia
EPI_ISL_430557	2020-03-30	Australia
EPI_ISL_430558	2020-03-30	Australia
EPI_ISL_430544	2020-03-31	Australia
EPI_ISL_430551	2020-03-31	Australia
EPI_ISL_419811	2020-03-16	Australia
EPI_ISL_430556	2020-03-31	Australia
EPI_ISL_565624	2020-01-01	Australia
EPI_ISL_565490	2020-01-01	Australia
EPI_ISL_430654	2020-03-27	Australia
EPI_ISL_430648	2020-03-27	Australia
EPI_ISL_419815	2020-03-15	Australia
EPI_ISL_427158	2020-03-30	Australia
EPI_ISL_561524	2020-01-01	Australia
EPI_ISL_427159	2020-03-30	Australia
EPI_ISL_427160	2020-03-31	Australia
EPI_ISL_430471	2020-03-25	Australia
EPI_ISL_430470	2020-03-25	Australia
EPI_ISL_430472	2020-03-25	Australia
EPI_ISL_419805	2020-03-16	Australia
EPI_ISL_561557	2020-01-01	Australia
EPI_ISL_561882	2020-01-01	Australia
EPI_ISL_430639	2020-03-26	Australia
EPI_ISL_430642	2020-03-26	Australia
EPI_ISL_562391	2020-01-01	Australia
EPI_ISL_430640	2020-03-26	Australia
EPI_ISL_430644	2020-03-26	Australia
EPI_ISL_565566	2020-01-01	Australia
EPI_ISL_430647	2020-03-26	Australia
EPI_ISL_430641	2020-03-26	Australia
EPI_ISL_419806	2020-03-16	Australia
EPI_ISL_430646	2020-03-26	Australia
EPI_ISL_430645	2020-03-26	Australia
EPI_ISL_430643	2020-03-26	Australia
EPI_ISL_430529	2020-03-27	Australia
EPI_ISL_430649	2020-03-27	Australia
EPI_ISL_430663	2020-03-27	Australia
EPI_ISL_419807	2020-03-16	Australia
EPI_ISL_565623	2020-01-01	Australia
EPI_ISL_427131	2020-04-05	Australia
EPI_ISL_427130	2020-04-05	Australia
EPI_ISL_427129	2020-04-05	Australia
EPI_ISL_427057	2020-03-30	Australia
EPI_ISL_427058	2020-03-30	Australia
EPI_ISL_427059	2020-03-30	Australia
EPI_ISL_427060	2020-03-30	Australia
EPI_ISL_427061	2020-03-30	Australia
EPI_ISL_427062	2020-03-30	Australia
EPI_ISL_427063	2020-03-31	Australia
EPI_ISL_427064	2020-03-31	Australia
EPI_ISL_419791	2020-03-14	Australia
EPI_ISL_427065	2020-03-31	Australia
EPI_ISL_427066	2020-03-31	Australia
EPI_ISL_427067	2020-03-31	Australia
EPI_ISL_427068	2020-03-31	Australia
EPI_ISL_427069	2020-03-31	Australia
EPI_ISL_427070	2020-03-31	Australia
EPI_ISL_427071	2020-04-01	Australia
EPI_ISL_427072	2020-04-01	Australia
EPI_ISL_427073	2020-04-01	Australia
EPI_ISL_419792	2020-03-14	Australia
EPI_ISL_427074	2020-04-01	Australia
EPI_ISL_427075	2020-04-01	Australia
EPI_ISL_427076	2020-04-01	Australia
EPI_ISL_427077	2020-04-01	Australia
EPI_ISL_427078	2020-04-01	Australia
EPI_ISL_427079	2020-03-16	Australia
EPI_ISL_427080	2020-03-23	Australia
EPI_ISL_427081	2020-03-24	Australia
EPI_ISL_427056	2020-03-30	Australia
EPI_ISL_427082	2020-03-28	Australia
EPI_ISL_427055	2020-03-30	Australia
EPI_ISL_427054	2020-03-30	Australia
EPI_ISL_564499	2020-01-01	Australia
EPI_ISL_564500	2020-01-01	Australia
EPI_ISL_564501	2020-01-01	Australia
EPI_ISL_564502	2020-01-01	Australia
EPI_ISL_427034	2020-03-31	Australia
EPI_ISL_562068	2020-01-01	Australia
EPI_ISL_427035	2020-03-30	Australia
EPI_ISL_564521	2020-01-01	Australia
EPI_ISL_419788	2020-03-14	Australia
EPI_ISL_427036	2020-03-29	Australia
EPI_ISL_427038	2020-03-29	Australia
EPI_ISL_427039	2020-03-30	Australia
EPI_ISL_427040	2020-03-29	Australia
EPI_ISL_427041	2020-03-29	Australia
EPI_ISL_427042	2020-03-18	Australia
EPI_ISL_427044	2020-03-20	Australia
EPI_ISL_427045	2020-03-20	Australia
EPI_ISL_427046	2020-03-20	Australia
EPI_ISL_419789	2020-03-14	Australia
EPI_ISL_450214	2020-03-18	Australia
EPI_ISL_427047	2020-03-18	Australia
EPI_ISL_427048	2020-03-20	Australia
EPI_ISL_427049	2020-03-20	Australia
EPI_ISL_427050	2020-03-18	Australia
EPI_ISL_427051	2020-03-30	Australia
EPI_ISL_427052	2020-03-30	Australia
EPI_ISL_427053	2020-03-31	Australia
EPI_ISL_419790	2020-03-14	Australia
EPI_ISL_427083	2020-03-28	Australia
EPI_ISL_419793	2020-03-14	Australia
EPI_ISL_427084	2020-04-01	Australia
EPI_ISL_565041	2020-01-01	Australia
EPI_ISL_427108	2020-04-04	Australia
EPI_ISL_427109	2020-04-04	Australia
EPI_ISL_419795	2020-03-15	Australia
EPI_ISL_427110	2020-04-04	Australia
EPI_ISL_427111	2020-04-04	Australia
EPI_ISL_427112	2020-04-04	Australia
EPI_ISL_427113	2020-04-04	Australia
EPI_ISL_427114	2020-04-04	Australia
EPI_ISL_427115	2020-04-04	Australia
EPI_ISL_427116	2020-04-05	Australia
EPI_ISL_427117	2020-04-05	Australia
EPI_ISL_419796	2020-03-15	Australia
EPI_ISL_427118	2020-04-05	Australia
EPI_ISL_565110	2020-01-01	Australia
EPI_ISL_427119	2020-04-05	Australia
EPI_ISL_427120	2020-04-05	Australia
EPI_ISL_427121	2020-04-05	Australia
EPI_ISL_450215	2020-04-05	Australia
EPI_ISL_427122	2020-04-05	Australia
EPI_ISL_427123	2020-04-05	Australia
EPI_ISL_427124	2020-04-05	Australia
EPI_ISL_419797	2020-03-15	Australia
EPI_ISL_427125	2020-04-05	Australia
EPI_ISL_427126	2020-04-05	Australia
EPI_ISL_427127	2020-04-05	Australia
EPI_ISL_427128	2020-04-05	Australia
EPI_ISL_565040	2020-01-01	Australia
EPI_ISL_427107	2020-04-04	Australia
EPI_ISL_565034	2020-01-01	Australia
EPI_ISL_427106	2020-04-04	Australia
EPI_ISL_427085	2020-04-02	Australia
EPI_ISL_427086	2020-04-02	Australia
EPI_ISL_427087	2020-04-02	Australia
EPI_ISL_427088	2020-04-02	Australia
EPI_ISL_427089	2020-04-03	Australia
EPI_ISL_427090	2020-04-03	Australia
EPI_ISL_427091	2020-04-03	Australia
EPI_ISL_419794	2020-03-14	Australia
EPI_ISL_427092	2020-04-03	Australia
EPI_ISL_427093	2020-04-03	Australia
EPI_ISL_564905	2020-01-01	Australia
EPI_ISL_427094	2020-04-03	Australia
EPI_ISL_427095	2020-04-03	Australia
EPI_ISL_430474	2020-03-31	Australia
EPI_ISL_427096	2020-04-03	Australia
EPI_ISL_419799	2020-03-14	Australia
EPI_ISL_427099	2020-04-04	Australia
EPI_ISL_427100	2020-04-04	Australia
EPI_ISL_427101	2020-04-04	Australia
EPI_ISL_419803	2020-03-14	Australia
EPI_ISL_427102	2020-04-04	Australia
EPI_ISL_565004	2020-01-01	Australia
EPI_ISL_565005	2020-01-01	Australia
EPI_ISL_427103	2020-04-04	Australia
EPI_ISL_565006	2020-01-01	Australia
EPI_ISL_565007	2020-01-01	Australia
EPI_ISL_427104	2020-04-04	Australia
EPI_ISL_427105	2020-04-04	Australia
EPI_ISL_427097	2020-04-04	Australia
EPI_ISL_564498	2020-01-01	Australia
EPI_ISL_562377	2020-01-01	Australia
EPI_ISL_430477	2020-03-31	Australia
EPI_ISL_596859	2020-03-03	Australia
EPI_ISL_596860	2020-03-22	Australia
EPI_ISL_596861	2020-04-10	Australia
EPI_ISL_596862	2020-04-09	Australia
EPI_ISL_470849	2020-03-26	Australia
EPI_ISL_596863	2020-03-07	Australia
EPI_ISL_596864	2020-03-09	Australia
EPI_ISL_596865	2020-03-16	Australia
EPI_ISL_596866	2020-04-02	Australia
EPI_ISL_596867	2020-04-10	Australia
EPI_ISL_596868	2020-03-13	Australia
EPI_ISL_596869	2020-04-04	Australia
EPI_ISL_596870	2020-04-01	Australia
EPI_ISL_596871	2020-03-25	Australia
EPI_ISL_596872	2020-04-07	Australia
EPI_ISL_470850	2020-03-28	Australia
EPI_ISL_596873	2020-04-16	Australia
EPI_ISL_596876	2020-03-07	Australia
EPI_ISL_470851	2020-02-27	Australia
EPI_ISL_605827	2020-04-06	Australia
EPI_ISL_470853	2020-03-19	Australia
EPI_ISL_470854	2020-04-20	Australia
EPI_ISL_605849	2020-04-05	Australia
EPI_ISL_605852	2020-04-05	Australia
EPI_ISL_470855	2020-04-14	Australia
EPI_ISL_470856	2020-03-21	Australia
EPI_ISL_470858	2020-03-20	Australia
EPI_ISL_596858	2020-03-27	Australia
EPI_ISL_672631	2020-03-23	Australia
EPI_ISL_596857	2020-04-09	Australia
EPI_ISL_596855	2020-03-26	Australia
EPI_ISL_596830	2020-03-26	Australia
EPI_ISL_596831	2020-03-30	Australia
EPI_ISL_596832	2020-04-06	Australia
EPI_ISL_470846	2020-03-21	Australia
EPI_ISL_596833	2020-04-04	Australia
EPI_ISL_596834	2020-03-23	Australia
EPI_ISL_596835	2020-03-26	Australia
EPI_ISL_596836	2020-03-21	Australia
EPI_ISL_596837	2020-04-04	Australia
EPI_ISL_596838	2020-04-08	Australia
EPI_ISL_596839	2020-03-22	Australia
EPI_ISL_596840	2020-04-09	Australia
EPI_ISL_596841	2020-04-10	Australia
EPI_ISL_470847	2020-03-21	Australia
EPI_ISL_596843	2020-04-04	Australia
EPI_ISL_596844	2020-04-05	Australia
EPI_ISL_596845	2020-03-12	Australia
EPI_ISL_596846	2020-03-17	Australia
EPI_ISL_596847	2020-03-15	Australia
EPI_ISL_596848	2020-03-25	Australia
EPI_ISL_596849	2020-04-01	Australia
EPI_ISL_596850	2020-03-09	Australia
EPI_ISL_596851	2020-04-03	Australia
EPI_ISL_596852	2020-04-01	Australia
EPI_ISL_470848	2020-03-22	Australia
EPI_ISL_596853	2020-03-09	Australia
EPI_ISL_596854	2020-03-17	Australia
EPI_ISL_596856	2020-03-22	Australia
EPI_ISL_596829	2020-03-17	Australia
EPI_ISL_672632	2020-03-20	Australia
EPI_ISL_672634	2020-03-23	Australia
EPI_ISL_708765	2020-03-31	Australia
EPI_ISL_708766	2020-03-31	Australia
EPI_ISL_470865	2020-03-25	Australia
EPI_ISL_470866	2020-03-31	Australia
EPI_ISL_470867	2020-03-25	Australia
EPI_ISL_470868	2020-03-20	Australia
EPI_ISL_470869	2020-03-20	Australia
EPI_ISL_470870	2020-03-21	Australia
EPI_ISL_470872	2020-03-22	Australia
EPI_ISL_470873	2020-03-24	Australia
EPI_ISL_470875	2020-04-26	Australia
EPI_ISL_512712	2020-04-04	Australia
EPI_ISL_512713	2020-04-08	Australia
EPI_ISL_512714	2020-04-08	Australia
EPI_ISL_512736	2020-04-05	Australia
EPI_ISL_512738	2020-03-30	Australia
EPI_ISL_512739	2020-03-30	Australia
EPI_ISL_512741	2020-03-20	Australia
EPI_ISL_512742	2020-03-21	Australia
EPI_ISL_512743	2020-03-24	Australia
EPI_ISL_512744	2020-03-26	Australia
EPI_ISL_512747	2020-04-02	Australia
EPI_ISL_512748	2020-04-09	Australia
EPI_ISL_512749	2020-03-27	Australia
EPI_ISL_512750	2020-03-27	Australia
EPI_ISL_512751	2020-03-29	Australia
EPI_ISL_512752	2020-04-05	Australia
EPI_ISL_470864	2020-03-24	Australia
EPI_ISL_672633	2020-03-20	Australia
EPI_ISL_708763	2020-03-28	Australia
EPI_ISL_708761	2020-04-03	Australia
EPI_ISL_672635	2020-03-25	Australia
EPI_ISL_470860	2020-04-07	Australia
EPI_ISL_470861	2020-04-07	Australia
EPI_ISL_708738	2020-03-30	Australia
EPI_ISL_708739	2020-03-30	Australia
EPI_ISL_708740	2020-03-28	Australia
EPI_ISL_708741	2020-04-01	Australia
EPI_ISL_708742	2020-04-07	Australia
EPI_ISL_708743	2020-03-30	Australia
EPI_ISL_470862	2020-04-08	Australia
EPI_ISL_708744	2020-03-31	Australia
EPI_ISL_708745	2020-03-29	Australia
EPI_ISL_708746	2020-03-27	Australia
EPI_ISL_708748	2020-03-26	Australia
EPI_ISL_708749	2020-03-29	Australia
EPI_ISL_708750	2020-03-28	Australia
EPI_ISL_708751	2020-03-28	Australia
EPI_ISL_708752	2020-03-30	Australia
EPI_ISL_708753	2020-03-25	Australia
EPI_ISL_470863	2020-03-27	Australia
EPI_ISL_708754	2020-03-26	Australia
EPI_ISL_708755	2020-04-02	Australia
EPI_ISL_708756	2020-03-28	Australia
EPI_ISL_708757	2020-03-30	Australia
EPI_ISL_708758	2020-03-29	Australia
EPI_ISL_708759	2020-03-30	Australia
EPI_ISL_708760	2020-03-30	Australia
EPI_ISL_708762	2020-03-30	Australia
EPI_ISL_596828	2020-04-07	Australia
EPI_ISL_596827	2020-03-17	Australia
EPI_ISL_596826	2020-04-03	Australia
EPI_ISL_512761	2020-03-18	Australia
EPI_ISL_512762	2020-03-20	Australia
EPI_ISL_420456	2020-02-22	Australia
EPI_ISL_512763	2020-03-26	Australia
EPI_ISL_512764	2020-03-29	Australia
EPI_ISL_596677	2020-03-31	Australia
EPI_ISL_596678	2020-04-07	Australia
EPI_ISL_596679	2020-03-28	Australia
EPI_ISL_596680	2020-04-07	Australia
EPI_ISL_596681	2020-04-15	Australia
EPI_ISL_596682	2020-03-28	Australia
EPI_ISL_470830	2020-03-31	Australia
EPI_ISL_596683	2020-04-06	Australia
EPI_ISL_596684	2020-04-01	Australia
EPI_ISL_596685	2020-03-25	Australia
EPI_ISL_596686	2020-03-28	Australia
EPI_ISL_596687	2020-03-28	Australia
EPI_ISL_596688	2020-03-28	Australia
EPI_ISL_596689	2020-03-26	Australia
EPI_ISL_596690	2020-04-10	Australia
EPI_ISL_596692	2020-04-02	Australia
EPI_ISL_470831	2020-04-03	Australia
EPI_ISL_596693	2020-03-26	Australia
EPI_ISL_596695	2020-03-25	Australia
EPI_ISL_596696	2020-04-02	Australia
EPI_ISL_596697	2020-03-23	Australia
EPI_ISL_596700	2020-03-23	Australia
EPI_ISL_512760	2020-03-17	Australia
EPI_ISL_596701	2020-03-27	Australia
EPI_ISL_512759	2020-03-17	Australia
EPI_ISL_512757	2020-04-08	Australia
EPI_ISL_430478	2020-03-31	Australia
EPI_ISL_430479	2020-03-31	Australia
EPI_ISL_430480	2020-03-31	Australia
EPI_ISL_430481	2020-03-31	Australia
EPI_ISL_430482	2020-03-31	Australia
EPI_ISL_430483	2020-03-31	Australia
EPI_ISL_455595	2020-03-06	Australia
EPI_ISL_455596	2020-03-03	Australia
EPI_ISL_455597	2020-04-02	Australia
EPI_ISL_455598	2020-04-01	Australia
EPI_ISL_455599	2020-04-01	Australia
EPI_ISL_455600	2020-04-01	Australia
EPI_ISL_455601	2020-04-01	Australia
EPI_ISL_455602	2020-03-19	Australia
EPI_ISL_455603	2020-01-30	Australia
EPI_ISL_420531	2020-03-14	Australia
EPI_ISL_420532	2020-03-13	Australia
EPI_ISL_420533	2020-03-14	Australia
EPI_ISL_420536	2020-03-15	Australia
EPI_ISL_420534	2020-03-04	Australia
EPI_ISL_420537	2020-03-13	Australia
EPI_ISL_420538	2020-03-14	Australia
EPI_ISL_420539	2020-03-14	Australia
EPI_ISL_512753	2020-04-06	Australia
EPI_ISL_512754	2020-04-05	Australia
EPI_ISL_512755	2020-03-25	Australia
EPI_ISL_512756	2020-03-27	Australia
EPI_ISL_512758	2020-04-16	Australia
EPI_ISL_470832	2020-04-05	Australia
EPI_ISL_596704	2020-04-13	Australia
EPI_ISL_596705	2020-03-27	Australia
EPI_ISL_596758	2020-04-16	Australia
EPI_ISL_596761	2020-03-31	Australia
EPI_ISL_596762	2020-03-28	Australia
EPI_ISL_596763	2020-04-15	Australia
EPI_ISL_596765	2020-04-15	Australia
EPI_ISL_596767	2020-03-25	Australia
EPI_ISL_596768	2020-03-28	Australia
EPI_ISL_596769	2020-03-22	Australia
EPI_ISL_596771	2020-04-16	Australia
EPI_ISL_596772	2020-03-21	Australia
EPI_ISL_470839	2020-04-28	Australia
EPI_ISL_596773	2020-04-09	Australia
EPI_ISL_596774	2020-03-27	Australia
EPI_ISL_596776	2020-04-01	Australia
EPI_ISL_596778	2020-03-22	Australia
EPI_ISL_596779	2020-03-28	Australia
EPI_ISL_596781	2020-03-27	Australia
EPI_ISL_596782	2020-03-28	Australia
EPI_ISL_470840	2020-03-24	Australia
EPI_ISL_470841	2020-03-30	Australia
EPI_ISL_470843	2020-04-01	Australia
EPI_ISL_596820	2020-03-23	Australia
EPI_ISL_596822	2020-03-25	Australia
EPI_ISL_470845	2020-03-20	Australia
EPI_ISL_596823	2020-03-07	Australia
EPI_ISL_596824	2020-03-17	Australia
EPI_ISL_596825	2020-04-01	Australia
EPI_ISL_596757	2020-03-25	Australia
EPI_ISL_596755	2020-04-01	Australia
EPI_ISL_596754	2020-03-31	Australia
EPI_ISL_596751	2020-04-03	Australia
EPI_ISL_596706	2020-03-22	Australia
EPI_ISL_596707	2020-04-01	Australia
EPI_ISL_596709	2020-03-28	Australia
EPI_ISL_596710	2020-03-27	Australia
EPI_ISL_596711	2020-03-28	Australia
EPI_ISL_470833	2020-04-06	Australia
EPI_ISL_596713	2020-04-09	Australia
EPI_ISL_596714	2020-03-11	Australia
EPI_ISL_596715	2020-03-28	Australia
EPI_ISL_596718	2020-03-11	Australia
EPI_ISL_596723	2020-03-21	Australia
EPI_ISL_596724	2020-03-20	Australia
EPI_ISL_596725	2020-04-02	Australia
EPI_ISL_430475	2020-03-31	Australia
EPI_ISL_596729	2020-04-11	Australia
EPI_ISL_596731	2020-04-08	Australia
EPI_ISL_470835	2020-04-08	Australia
EPI_ISL_596733	2020-04-07	Australia
EPI_ISL_596736	2020-03-25	Australia
EPI_ISL_596738	2020-04-12	Australia
EPI_ISL_596739	2020-03-28	Australia
EPI_ISL_596744	2020-03-25	Australia
EPI_ISL_596745	2020-03-24	Australia
EPI_ISL_596746	2020-03-30	Australia
EPI_ISL_596747	2020-03-28	Australia
EPI_ISL_596748	2020-03-25	Australia
EPI_ISL_596749	2020-03-20	Australia
EPI_ISL_596750	2020-04-08	Australia
EPI_ISL_596730	2020-03-26	Australia
EPI_ISL_564496	2020-01-01	Australia
EPI_ISL_564493	2020-01-01	Australia
EPI_ISL_564492	2020-01-01	Australia
EPI_ISL_426769	2020-03-23	Australia
EPI_ISL_519331	2020-01-01	Australia
EPI_ISL_519332	2020-01-01	Australia
EPI_ISL_426770	2020-03-23	Australia
EPI_ISL_426771	2020-03-23	Australia
EPI_ISL_519796	2020-01-01	Australia
EPI_ISL_419766	2020-03-12	Australia
EPI_ISL_426772	2020-03-24	Australia
EPI_ISL_519809	2020-01-01	Australia
EPI_ISL_519814	2020-01-01	Australia
EPI_ISL_426773	2020-03-22	Australia
EPI_ISL_426774	2020-03-23	Australia
EPI_ISL_426775	2020-03-23	Australia
EPI_ISL_426776	2020-03-22	Australia
EPI_ISL_426777	2020-03-23	Australia
EPI_ISL_426778	2020-03-23	Australia
EPI_ISL_426779	2020-03-22	Australia
EPI_ISL_419826	2020-03-12	Australia
EPI_ISL_426780	2020-03-23	Australia
EPI_ISL_519912	2020-01-01	Australia
EPI_ISL_426781	2020-03-23	Australia
EPI_ISL_426782	2020-03-23	Australia
EPI_ISL_426783	2020-03-23	Australia
EPI_ISL_426784	2020-03-23	Australia
EPI_ISL_519947	2020-04-14	Australia
EPI_ISL_426785	2020-03-23	Australia
EPI_ISL_426786	2020-03-23	Australia
EPI_ISL_426768	2020-03-23	Australia
EPI_ISL_426787	2020-03-23	Australia
EPI_ISL_426767	2020-03-23	Australia
EPI_ISL_426765	2020-03-23	Australia
EPI_ISL_426764	2020-03-26	Australia
EPI_ISL_426906	2020-03-28	Australia
EPI_ISL_426907	2020-03-28	Australia
EPI_ISL_426908	2020-03-28	Australia
EPI_ISL_426909	2020-03-28	Australia
EPI_ISL_426910	2020-03-28	Australia
EPI_ISL_519167	2020-01-01	Australia
EPI_ISL_519172	2020-01-01	Australia
EPI_ISL_426911	2020-03-28	Australia
EPI_ISL_419762	2020-03-12	Australia
EPI_ISL_426912	2020-03-29	Australia
EPI_ISL_426913	2020-03-28	Australia
EPI_ISL_426914	2020-03-29	Australia
EPI_ISL_426915	2020-03-29	Australia
EPI_ISL_519224	2020-01-01	Australia
EPI_ISL_519225	2020-01-01	Australia
EPI_ISL_519227	2020-01-01	Australia
EPI_ISL_519229	2020-01-01	Australia
EPI_ISL_426916	2020-03-29	Australia
EPI_ISL_519237	2020-01-01	Australia
EPI_ISL_426917	2020-03-29	Australia
EPI_ISL_426918	2020-03-29	Australia
EPI_ISL_426919	2020-03-29	Australia
EPI_ISL_426920	2020-03-29	Australia
EPI_ISL_419764	2020-03-12	Australia
EPI_ISL_426921	2020-03-30	Australia
EPI_ISL_426922	2020-03-30	Australia
EPI_ISL_426766	2020-03-22	Australia
EPI_ISL_519103	2020-01-01	Australia
EPI_ISL_426788	2020-03-23	Australia
EPI_ISL_519960	2020-01-01	Australia
EPI_ISL_520076	2020-01-01	Australia
EPI_ISL_520078	2020-01-01	Australia
EPI_ISL_426798	2020-03-23	Australia
EPI_ISL_520084	2020-01-01	Australia
EPI_ISL_520088	2020-01-01	Australia
EPI_ISL_426799	2020-03-24	Australia
EPI_ISL_426800	2020-03-25	Australia
EPI_ISL_426801	2020-03-25	Australia
EPI_ISL_426802	2020-03-24	Australia
EPI_ISL_426803	2020-03-24	Australia
EPI_ISL_426804	2020-03-23	Australia
EPI_ISL_419770	2020-03-12	Australia
EPI_ISL_426805	2020-03-24	Australia
EPI_ISL_426806	2020-03-24	Australia
EPI_ISL_426807	2020-03-23	Australia
EPI_ISL_426808	2020-03-24	Australia
EPI_ISL_426809	2020-03-24	Australia
EPI_ISL_426810	2020-03-25	Australia
EPI_ISL_426811	2020-03-25	Australia
EPI_ISL_426812	2020-03-23	Australia
EPI_ISL_419776	2020-03-12	Australia
EPI_ISL_436689	2020-03-23	Australia
EPI_ISL_426813	2020-03-25	Australia
EPI_ISL_426814	2020-03-25	Australia
EPI_ISL_426815	2020-03-25	Australia
EPI_ISL_426816	2020-03-25	Australia
EPI_ISL_518381	2020-01-01	Australia
EPI_ISL_426797	2020-03-24	Australia
EPI_ISL_519959	2020-01-01	Australia
EPI_ISL_520071	2020-01-01	Australia
EPI_ISL_520064	2020-01-01	Australia
EPI_ISL_519961	2020-01-01	Australia
EPI_ISL_519962	2020-01-01	Australia
EPI_ISL_419768	2020-03-12	Australia
EPI_ISL_426789	2020-03-23	Australia
EPI_ISL_519981	2020-01-01	Australia
EPI_ISL_519982	2020-01-01	Australia
EPI_ISL_426790	2020-03-23	Australia
EPI_ISL_519991	2020-01-01	Australia
EPI_ISL_426791	2020-03-24	Australia
EPI_ISL_520006	2020-01-01	Australia
EPI_ISL_426792	2020-03-24	Australia
EPI_ISL_520032	2020-01-01	Australia
EPI_ISL_520033	2020-01-01	Australia
EPI_ISL_520034	2020-01-01	Australia
EPI_ISL_426793	2020-03-24	Australia
EPI_ISL_520035	2020-01-01	Australia
EPI_ISL_520036	2020-01-01	Australia
EPI_ISL_520037	2020-01-01	Australia
EPI_ISL_520038	2020-01-01	Australia
EPI_ISL_520039	2020-01-01	Australia
EPI_ISL_520040	2020-01-01	Australia
EPI_ISL_426794	2020-03-24	Australia
EPI_ISL_426795	2020-03-24	Australia
EPI_ISL_520056	2020-01-01	Australia
EPI_ISL_520060	2020-01-01	Australia
EPI_ISL_419769	2020-03-12	Australia
EPI_ISL_426796	2020-03-23	Australia
EPI_ISL_520065	2020-01-01	Australia
EPI_ISL_426763	2020-03-26	Australia
EPI_ISL_426762	2020-03-26	Australia
EPI_ISL_419759	2020-03-12	Australia
EPI_ISL_426706	2020-03-22	Australia
EPI_ISL_426707	2020-03-24	Australia
EPI_ISL_519427	2020-01-01	Australia
EPI_ISL_426708	2020-03-25	Australia
EPI_ISL_519447	2020-01-01	Australia
EPI_ISL_426709	2020-03-25	Australia
EPI_ISL_519452	2020-01-01	Australia
EPI_ISL_426710	2020-03-26	Australia
EPI_ISL_426711	2020-03-26	Australia
EPI_ISL_419760	2020-03-11	Australia
EPI_ISL_426712	2020-03-26	Australia
EPI_ISL_426713	2020-03-26	Australia
EPI_ISL_426714	2020-03-26	Australia
EPI_ISL_426715	2020-03-25	Australia
EPI_ISL_426716	2020-03-23	Australia
EPI_ISL_426717	2020-03-25	Australia
EPI_ISL_426718	2020-03-25	Australia
EPI_ISL_426719	2020-03-25	Australia
EPI_ISL_419761	2020-03-11	Australia
EPI_ISL_426720	2020-03-25	Australia
EPI_ISL_426721	2020-03-25	Australia
EPI_ISL_519544	2020-01-01	Australia
EPI_ISL_519545	2020-01-01	Australia
EPI_ISL_519546	2020-01-01	Australia
EPI_ISL_426722	2020-03-25	Australia
EPI_ISL_426723	2020-03-25	Australia
EPI_ISL_519560	2020-01-01	Australia
EPI_ISL_426705	2020-03-24	Australia
EPI_ISL_426724	2020-03-25	Australia
EPI_ISL_426703	2020-03-24	Australia
EPI_ISL_426702	2020-03-24	Australia
EPI_ISL_426680	2020-03-22	Australia
EPI_ISL_426681	2020-03-22	Australia
EPI_ISL_426682	2020-03-22	Australia
EPI_ISL_426683	2020-03-22	Australia
EPI_ISL_426684	2020-03-22	Australia
EPI_ISL_426685	2020-03-22	Australia
EPI_ISL_426686	2020-03-22	Australia
EPI_ISL_419756	2020-03-11	Australia
EPI_ISL_426687	2020-03-23	Australia
EPI_ISL_426688	2020-03-23	Australia
EPI_ISL_426689	2020-03-23	Australia
EPI_ISL_426690	2020-03-23	Australia
EPI_ISL_426691	2020-03-23	Australia
EPI_ISL_520562	2020-01-01	Australia
EPI_ISL_426692	2020-03-23	Australia
EPI_ISL_426693	2020-03-23	Australia
EPI_ISL_426694	2020-03-23	Australia
EPI_ISL_426695	2020-03-23	Australia
EPI_ISL_426696	2020-03-23	Australia
EPI_ISL_419757	2020-03-11	Australia
EPI_ISL_426905	2020-03-23	Australia
EPI_ISL_520622	2020-01-01	Australia
EPI_ISL_426697	2020-03-24	Australia
EPI_ISL_426698	2020-03-24	Australia
EPI_ISL_426699	2020-03-24	Australia
EPI_ISL_426700	2020-03-24	Australia
EPI_ISL_426701	2020-03-24	Australia
EPI_ISL_419758	2020-03-11	Australia
EPI_ISL_519570	2020-01-01	Australia
EPI_ISL_426725	2020-03-25	Australia
EPI_ISL_426726	2020-03-25	Australia
EPI_ISL_419802	2020-03-11	Australia
EPI_ISL_426746	2020-03-25	Australia
EPI_ISL_426747	2020-03-25	Australia
EPI_ISL_426748	2020-03-25	Australia
EPI_ISL_518932	2020-01-01	Australia
EPI_ISL_518934	2020-01-01	Australia
EPI_ISL_518935	2020-01-01	Australia
EPI_ISL_518936	2020-01-01	Australia
EPI_ISL_518937	2020-01-01	Australia
EPI_ISL_518938	2020-01-01	Australia
EPI_ISL_426749	2020-03-25	Australia
EPI_ISL_426750	2020-03-25	Australia
EPI_ISL_426751	2020-03-25	Australia
EPI_ISL_426752	2020-03-26	Australia
EPI_ISL_419816	2020-03-11	Australia
EPI_ISL_426753	2020-03-26	Australia
EPI_ISL_426754	2020-03-27	Australia
EPI_ISL_426755	2020-03-27	Australia
EPI_ISL_426756	2020-03-26	Australia
EPI_ISL_426757	2020-03-26	Australia
EPI_ISL_426758	2020-03-27	Australia
EPI_ISL_519047	2020-01-01	Australia
EPI_ISL_426759	2020-03-27	Australia
EPI_ISL_519053	2020-01-01	Australia
EPI_ISL_426760	2020-03-27	Australia
EPI_ISL_519058	2020-01-01	Australia
EPI_ISL_426761	2020-03-27	Australia
EPI_ISL_518905	2020-01-01	Australia
EPI_ISL_518903	2020-01-01	Australia
EPI_ISL_426745	2020-03-24	Australia
EPI_ISL_519779	2020-01-01	Australia
EPI_ISL_426727	2020-03-25	Australia
EPI_ISL_519606	2020-01-01	Australia
EPI_ISL_426728	2020-03-25	Australia
EPI_ISL_426729	2020-03-26	Australia
EPI_ISL_419763	2020-03-11	Australia
EPI_ISL_426730	2020-03-26	Australia
EPI_ISL_426731	2020-03-25	Australia
EPI_ISL_426732	2020-03-25	Australia
EPI_ISL_426733	2020-03-25	Australia
EPI_ISL_426734	2020-03-26	Australia
EPI_ISL_426735	2020-03-26	Australia
EPI_ISL_426736	2020-03-26	Australia
EPI_ISL_419767	2020-03-11	Australia
EPI_ISL_518382	2020-01-01	Australia
EPI_ISL_426737	2020-03-26	Australia
EPI_ISL_426739	2020-03-27	Australia
EPI_ISL_426740	2020-03-27	Australia
EPI_ISL_426741	2020-03-27	Australia
EPI_ISL_426743	2020-03-27	Australia
EPI_ISL_519768	2020-01-01	Australia
EPI_ISL_519769	2020-01-01	Australia
EPI_ISL_519772	2020-01-01	Australia
EPI_ISL_519774	2020-01-01	Australia
EPI_ISL_519775	2020-01-01	Australia
EPI_ISL_426744	2020-03-24	Australia
EPI_ISL_519776	2020-01-01	Australia
EPI_ISL_519777	2020-01-01	Australia
EPI_ISL_519778	2020-01-01	Australia
EPI_ISL_426738	2020-03-27	Australia
EPI_ISL_426817	2020-03-25	Australia
EPI_ISL_426818	2020-03-25	Australia
EPI_ISL_426819	2020-03-25	Australia
EPI_ISL_426975	2020-03-27	Australia
EPI_ISL_426976	2020-03-27	Australia
EPI_ISL_564075	2020-01-01	Australia
EPI_ISL_426977	2020-03-29	Australia
EPI_ISL_426978	2020-03-29	Australia
EPI_ISL_426979	2020-03-29	Australia
EPI_ISL_426980	2020-03-28	Australia
EPI_ISL_426981	2020-03-29	Australia
EPI_ISL_426982	2020-03-29	Australia
EPI_ISL_419783	2020-03-13	Australia
EPI_ISL_426983	2020-03-27	Australia
EPI_ISL_426984	2020-03-27	Australia
EPI_ISL_564145	2020-01-01	Australia
EPI_ISL_426985	2020-03-27	Australia
EPI_ISL_426986	2020-03-28	Australia
EPI_ISL_426987	2020-03-28	Australia
EPI_ISL_426988	2020-03-28	Australia
EPI_ISL_426989	2020-03-28	Australia
EPI_ISL_419786	2020-03-13	Australia
EPI_ISL_426990	2020-03-27	Australia
EPI_ISL_426878	2020-03-21	Australia
EPI_ISL_426991	2020-03-26	Australia
EPI_ISL_426992	2020-03-30	Australia
EPI_ISL_562157	2020-01-01	Australia
EPI_ISL_426993	2020-03-30	Australia
EPI_ISL_426994	2020-03-29	Australia
EPI_ISL_426995	2020-03-29	Australia
EPI_ISL_419782	2020-03-13	Australia
EPI_ISL_426996	2020-03-29	Australia
EPI_ISL_426974	2020-03-27	Australia
EPI_ISL_426972	2020-03-27	Australia
EPI_ISL_426949	2020-03-28	Australia
EPI_ISL_426950	2020-03-28	Australia
EPI_ISL_426951	2020-03-28	Australia
EPI_ISL_426952	2020-03-28	Australia
EPI_ISL_426953	2020-03-28	Australia
EPI_ISL_426954	2020-03-28	Australia
EPI_ISL_426955	2020-03-27	Australia
EPI_ISL_419780	2020-03-13	Australia
EPI_ISL_426956	2020-03-28	Australia
EPI_ISL_426957	2020-03-27	Australia
EPI_ISL_426958	2020-03-27	Australia
EPI_ISL_426959	2020-03-28	Australia
EPI_ISL_426960	2020-03-27	Australia
EPI_ISL_426961	2020-03-27	Australia
EPI_ISL_521409	2020-01-01	Australia
EPI_ISL_426962	2020-03-27	Australia
EPI_ISL_426963	2020-03-27	Australia
EPI_ISL_426964	2020-03-27	Australia
EPI_ISL_426965	2020-03-27	Australia
EPI_ISL_419781	2020-03-13	Australia
EPI_ISL_426966	2020-03-27	Australia
EPI_ISL_426967	2020-03-27	Australia
EPI_ISL_426968	2020-03-27	Australia
EPI_ISL_564014	2020-01-01	Australia
EPI_ISL_426969	2020-03-26	Australia
EPI_ISL_426970	2020-03-27	Australia
EPI_ISL_426971	2020-03-27	Australia
EPI_ISL_426973	2020-03-27	Australia
EPI_ISL_426997	2020-03-29	Australia
EPI_ISL_426998	2020-03-29	Australia
EPI_ISL_426999	2020-03-29	Australia
EPI_ISL_561755	2020-01-01	Australia
EPI_ISL_419787	2020-03-14	Australia
EPI_ISL_562055	2020-03-29	Australia
EPI_ISL_564455	2020-01-01	Australia
EPI_ISL_561910	2020-01-01	Australia
EPI_ISL_564456	2020-01-01	Australia
EPI_ISL_564457	2020-01-01	Australia
EPI_ISL_427028	2020-03-30	Australia
EPI_ISL_564458	2020-01-01	Australia
EPI_ISL_564459	2020-01-01	Australia
EPI_ISL_564460	2020-01-01	Australia
EPI_ISL_564461	2020-01-01	Australia
EPI_ISL_564462	2020-01-01	Australia
EPI_ISL_564463	2020-01-01	Australia
EPI_ISL_564464	2020-01-01	Australia
EPI_ISL_564465	2020-01-01	Australia
EPI_ISL_427029	2020-03-30	Australia
EPI_ISL_564466	2020-01-01	Australia
EPI_ISL_564467	2020-01-01	Australia
EPI_ISL_564468	2020-01-01	Australia
EPI_ISL_564469	2020-01-01	Australia
EPI_ISL_564470	2020-01-01	Australia
EPI_ISL_561800	2020-01-01	Australia
EPI_ISL_427030	2020-03-30	Australia
EPI_ISL_427031	2020-03-30	Australia
EPI_ISL_564491	2020-01-01	Australia
EPI_ISL_427032	2020-03-30	Australia
EPI_ISL_427026	2020-03-30	Australia
EPI_ISL_561671	2020-01-01	Australia
EPI_ISL_561684	2020-01-01	Australia
EPI_ISL_427025	2020-03-31	Australia
EPI_ISL_427000	2020-03-29	Australia
EPI_ISL_427001	2020-03-27	Australia
EPI_ISL_521450	2020-04-02	Australia
EPI_ISL_427002	2020-03-27	Australia
EPI_ISL_564270	2020-03-27	Australia
EPI_ISL_427003	2020-03-28	Australia
EPI_ISL_427004	2020-03-27	Australia
EPI_ISL_427005	2020-03-29	Australia
EPI_ISL_427006	2020-03-28	Australia
EPI_ISL_427007	2020-03-29	Australia
EPI_ISL_427008	2020-03-29	Australia
EPI_ISL_419785	2020-03-14	Australia
EPI_ISL_427009	2020-03-30	Australia
EPI_ISL_426948	2020-03-28	Australia
EPI_ISL_427010	2020-03-30	Australia
EPI_ISL_427012	2020-03-30	Australia
EPI_ISL_427013	2020-03-30	Australia
EPI_ISL_427014	2020-03-30	Australia
EPI_ISL_427015	2020-03-30	Australia
EPI_ISL_427016	2020-03-30	Australia
EPI_ISL_427017	2020-03-30	Australia
EPI_ISL_427018	2020-03-30	Australia
EPI_ISL_427019	2020-03-30	Australia
EPI_ISL_427020	2020-03-29	Australia
EPI_ISL_427021	2020-03-29	Australia
EPI_ISL_427022	2020-03-29	Australia
EPI_ISL_427023	2020-03-29	Australia
EPI_ISL_427024	2020-03-29	Australia
EPI_ISL_427011	2020-03-30	Australia
EPI_ISL_522624	2020-04-20	Australia
EPI_ISL_426947	2020-03-28	Australia
EPI_ISL_426945	2020-03-28	Australia
EPI_ISL_518617	2020-01-01	Australia
EPI_ISL_518618	2020-01-01	Australia
EPI_ISL_518620	2020-01-01	Australia
EPI_ISL_426840	2020-03-25	Australia
EPI_ISL_518625	2020-01-01	Australia
EPI_ISL_426841	2020-03-25	Australia
EPI_ISL_426842	2020-03-25	Australia
EPI_ISL_426843	2020-03-24	Australia
EPI_ISL_426844	2020-03-25	Australia
EPI_ISL_426845	2020-03-21	Australia
EPI_ISL_426846	2020-03-22	Australia
EPI_ISL_419771	2020-03-13	Australia
EPI_ISL_426847	2020-03-22	Australia
EPI_ISL_426848	2020-03-22	Australia
EPI_ISL_426849	2020-03-23	Australia
EPI_ISL_518702	2020-01-01	Australia
EPI_ISL_426850	2020-03-23	Australia
EPI_ISL_518709	2020-01-01	Australia
EPI_ISL_518710	2020-01-01	Australia
EPI_ISL_426851	2020-03-25	Australia
EPI_ISL_518724	2020-01-01	Australia
EPI_ISL_426852	2020-03-25	Australia
EPI_ISL_518734	2020-01-01	Australia
EPI_ISL_426853	2020-03-25	Australia
EPI_ISL_518737	2020-01-01	Australia
EPI_ISL_518738	2020-01-01	Australia
EPI_ISL_518739	2020-01-01	Australia
EPI_ISL_518616	2020-01-01	Australia
EPI_ISL_518740	2020-01-01	Australia
EPI_ISL_518615	2020-01-01	Australia
EPI_ISL_518612	2020-01-01	Australia
EPI_ISL_426820	2020-03-24	Australia
EPI_ISL_419777	2020-03-12	Australia
EPI_ISL_426821	2020-03-25	Australia
EPI_ISL_426822	2020-03-25	Australia
EPI_ISL_426823	2020-03-24	Australia
EPI_ISL_426824	2020-03-24	Australia
EPI_ISL_426825	2020-03-25	Australia
EPI_ISL_426826	2020-03-25	Australia
EPI_ISL_426827	2020-03-25	Australia
EPI_ISL_426828	2020-03-25	Australia
EPI_ISL_426829	2020-03-25	Australia
EPI_ISL_419779	2020-03-12	Australia
EPI_ISL_426830	2020-03-25	Australia
EPI_ISL_518506	2020-01-01	Australia
EPI_ISL_426831	2020-03-25	Australia
EPI_ISL_426832	2020-03-25	Australia
EPI_ISL_426833	2020-03-26	Australia
EPI_ISL_426834	2020-03-26	Australia
EPI_ISL_426835	2020-03-26	Australia
EPI_ISL_518558	2020-01-01	Australia
EPI_ISL_426836	2020-03-26	Australia
EPI_ISL_518587	2020-01-01	Australia
EPI_ISL_518591	2020-01-01	Australia
EPI_ISL_419784	2020-03-12	Australia
EPI_ISL_426837	2020-03-25	Australia
EPI_ISL_518599	2020-01-01	Australia
EPI_ISL_426838	2020-03-25	Australia
EPI_ISL_426839	2020-03-25	Australia
EPI_ISL_518741	2020-01-01	Australia
EPI_ISL_518742	2020-01-01	Australia
EPI_ISL_518743	2020-01-01	Australia
EPI_ISL_426931	2020-03-29	Australia
EPI_ISL_426932	2020-03-29	Australia
EPI_ISL_426873	2020-03-25	Australia
EPI_ISL_518284	2020-01-01	Australia
EPI_ISL_419775	2020-03-13	Australia
EPI_ISL_426874	2020-03-26	Australia
EPI_ISL_426875	2020-03-27	Australia
EPI_ISL_426876	2020-03-28	Australia
EPI_ISL_426877	2020-03-28	Australia
EPI_ISL_426933	2020-03-28	Australia
EPI_ISL_426934	2020-03-29	Australia
EPI_ISL_426935	2020-03-29	Australia
EPI_ISL_419778	2020-03-13	Australia
EPI_ISL_426936	2020-03-27	Australia
EPI_ISL_426937	2020-03-29	Australia
EPI_ISL_426938	2020-03-29	Australia
EPI_ISL_426939	2020-03-28	Australia
EPI_ISL_521224	2020-01-01	Australia
EPI_ISL_426940	2020-03-28	Australia
EPI_ISL_426941	2020-03-28	Australia
EPI_ISL_426942	2020-03-24	Australia
EPI_ISL_521245	2020-01-01	Australia
EPI_ISL_521246	2020-01-01	Australia
EPI_ISL_426943	2020-03-28	Australia
EPI_ISL_521249	2020-01-01	Australia
EPI_ISL_521250	2020-01-01	Australia
EPI_ISL_521265	2020-01-01	Australia
EPI_ISL_426930	2020-03-28	Australia
EPI_ISL_426929	2020-03-28	Australia
EPI_ISL_518238	2020-01-01	Australia
EPI_ISL_426928	2020-03-28	Australia
EPI_ISL_518744	2020-01-01	Australia
EPI_ISL_426854	2020-03-25	Australia
EPI_ISL_426855	2020-03-25	Australia
EPI_ISL_426856	2020-03-25	Australia
EPI_ISL_419772	2020-03-13	Australia
EPI_ISL_426857	2020-03-26	Australia
EPI_ISL_426858	2020-03-26	Australia
EPI_ISL_426859	2020-03-26	Australia
EPI_ISL_426860	2020-03-27	Australia
EPI_ISL_426861	2020-03-27	Australia
EPI_ISL_426862	2020-03-27	Australia
EPI_ISL_426863	2020-03-27	Australia
EPI_ISL_518118	2020-01-01	Australia
EPI_ISL_563994	2020-01-01	Australia
EPI_ISL_419773	2020-03-13	Australia
EPI_ISL_426865	2020-03-27	Australia
EPI_ISL_426866	2020-03-26	Australia
EPI_ISL_426867	2020-03-26	Australia
EPI_ISL_426869	2020-03-26	Australia
EPI_ISL_426870	2020-03-28	Australia
EPI_ISL_426871	2020-03-26	Australia
EPI_ISL_426872	2020-03-26	Australia
EPI_ISL_426923	2020-03-28	Australia
EPI_ISL_419774	2020-03-13	Australia
EPI_ISL_426924	2020-03-28	Australia
EPI_ISL_426925	2020-03-28	Australia
EPI_ISL_426926	2020-03-29	Australia
EPI_ISL_426927	2020-03-28	Australia
EPI_ISL_426864	2020-03-26	Australia
EPI_ISL_522623	2020-03-26	Australia
EPI_ISL_522668	2020-04-15	Australia
EPI_ISL_522620	2020-03-14	Australia
EPI_ISL_451532	2020-04-05	Australia
EPI_ISL_451533	2020-03-30	Australia
EPI_ISL_451534	2020-04-03	Australia
EPI_ISL_417390	2020-03-08	Australia
EPI_ISL_451535	2020-04-02	Australia
EPI_ISL_451536	2020-03-27	Australia
EPI_ISL_707891	2020-03-24	Australia
EPI_ISL_707892	2020-03-24	Australia
EPI_ISL_451537	2020-04-04	Australia
EPI_ISL_451538	2020-03-31	Australia
EPI_ISL_699645	2020-04-03	Australia
EPI_ISL_678341	2020-04-03	Australia
EPI_ISL_451539	2020-04-05	Australia
EPI_ISL_451540	2020-03-20	Australia
EPI_ISL_451541	2020-04-02	Australia
EPI_ISL_451542	2020-03-27	Australia
EPI_ISL_451543	2020-03-28	Australia
EPI_ISL_678334	2020-04-09	Australia
EPI_ISL_451531	2020-03-28	Australia
EPI_ISL_678333	2020-03-26	Australia
EPI_ISL_451530	2020-03-28	Australia
EPI_ISL_451522	2020-03-26	Australia
EPI_ISL_527057	2020-04-11	Australia
EPI_ISL_527058	2020-04-12	Australia
EPI_ISL_527059	2020-04-17	Australia
EPI_ISL_527060	2020-04-21	Australia
EPI_ISL_527061	2020-04-10	Australia
EPI_ISL_527062	2020-04-06	Australia
EPI_ISL_451523	2020-03-27	Australia
EPI_ISL_417391	2020-03-08	Australia
EPI_ISL_451524	2020-03-28	Australia
EPI_ISL_451525	2020-03-26	Australia
EPI_ISL_451526	2020-03-27	Australia
EPI_ISL_451527	2020-03-27	Australia
EPI_ISL_678322	2020-04-05	Australia
EPI_ISL_678323	2020-04-05	Australia
EPI_ISL_678324	2020-04-07	Australia
EPI_ISL_451528	2020-03-27	Australia
EPI_ISL_451529	2020-03-26	Australia
EPI_ISL_417389	2020-03-09	Australia
EPI_ISL_678316	2020-04-09	Australia
EPI_ISL_451544	2020-03-24	Australia
EPI_ISL_451546	2020-04-01	Australia
EPI_ISL_451561	2020-04-02	Australia
EPI_ISL_451562	2020-04-04	Australia
EPI_ISL_451563	2020-03-25	Australia
EPI_ISL_451564	2020-04-01	Australia
EPI_ISL_451565	2020-04-03	Australia
EPI_ISL_451566	2020-04-08	Australia
EPI_ISL_451567	2020-03-30	Australia
EPI_ISL_451568	2020-04-02	Australia
EPI_ISL_451569	2020-03-27	Australia
EPI_ISL_451570	2020-04-01	Australia
EPI_ISL_451571	2020-04-02	Australia
EPI_ISL_451572	2020-03-25	Australia
EPI_ISL_451573	2020-04-04	Australia
EPI_ISL_417392	2020-03-10	Australia
EPI_ISL_451574	2020-03-26	Australia
EPI_ISL_451575	2020-03-29	Australia
EPI_ISL_451576	2020-03-27	Australia
EPI_ISL_451560	2020-04-04	Australia
EPI_ISL_451559	2020-04-04	Australia
EPI_ISL_451558	2020-04-08	Australia
EPI_ISL_451557	2020-03-31	Australia
EPI_ISL_451547	2020-04-01	Australia
EPI_ISL_678354	2020-04-09	Australia
EPI_ISL_678355	2020-04-08	Australia
EPI_ISL_678356	2020-04-08	Australia
EPI_ISL_678357	2020-04-09	Australia
EPI_ISL_451548	2020-04-02	Australia
EPI_ISL_451549	2020-04-01	Australia
EPI_ISL_451550	2020-04-03	Australia
EPI_ISL_451545	2020-03-24	Australia
EPI_ISL_451551	2020-04-03	Australia
EPI_ISL_678359	2020-03-12	Australia
EPI_ISL_678360	2020-03-13	Australia
EPI_ISL_451553	2020-03-31	Australia
EPI_ISL_678361	2020-03-20	Australia
EPI_ISL_427651	2020-03-08	Australia
EPI_ISL_451554	2020-04-02	Australia
EPI_ISL_451555	2020-04-03	Australia
EPI_ISL_451556	2020-03-30	Australia
EPI_ISL_451552	2020-03-30	Australia
EPI_ISL_699646	2020-03-05	Australia
EPI_ISL_678315	2020-04-05	Australia
EPI_ISL_527055	2020-04-05	Australia
EPI_ISL_509519	2020-04-03	Australia
EPI_ISL_500702	2020-04-08	Australia
EPI_ISL_451495	2020-03-28	Australia
EPI_ISL_427650	2020-03-04	Australia
EPI_ISL_451496	2020-03-31	Australia
EPI_ISL_451497	2020-03-27	Australia
EPI_ISL_500705	2020-03-27	Australia
EPI_ISL_509520	2020-03-20	Australia
EPI_ISL_451498	2020-03-27	Australia
EPI_ISL_451499	2020-03-27	Australia
EPI_ISL_451500	2020-03-27	Australia
EPI_ISL_451501	2020-03-26	Australia
EPI_ISL_451502	2020-03-26	Australia
EPI_ISL_451503	2020-03-29	Australia
EPI_ISL_451504	2020-03-28	Australia
EPI_ISL_678307	2020-03-23	Australia
EPI_ISL_678308	2020-03-04	Australia
EPI_ISL_451494	2020-03-29	Australia
EPI_ISL_509518	2020-03-22	Australia
EPI_ISL_509517	2020-03-22	Australia
EPI_ISL_451493	2020-03-28	Australia
EPI_ISL_500687	2020-03-22	Australia
EPI_ISL_500688	2020-03-23	Australia
EPI_ISL_451491	2020-03-28	Australia
EPI_ISL_500689	2020-03-23	Australia
EPI_ISL_500690	2020-03-22	Australia
EPI_ISL_500691	2020-03-22	Australia
EPI_ISL_500692	2020-03-22	Australia
EPI_ISL_527010	2020-03-22	Australia
EPI_ISL_678309	2020-03-04	Australia
EPI_ISL_500693	2020-03-23	Australia
EPI_ISL_500695	2020-03-21	Australia
EPI_ISL_500696	2020-03-21	Australia
EPI_ISL_451492	2020-03-28	Australia
EPI_ISL_500697	2020-03-22	Australia
EPI_ISL_500698	2020-03-22	Australia
EPI_ISL_500699	2020-03-22	Australia
EPI_ISL_500700	2020-03-22	Australia
EPI_ISL_500701	2020-03-22	Australia
EPI_ISL_500694	2020-03-22	Australia
EPI_ISL_527056	2020-04-05	Australia
EPI_ISL_451505	2020-03-25	Australia
EPI_ISL_451506	2020-03-25	Australia
EPI_ISL_527041	2020-04-04	Australia
EPI_ISL_451519	2020-03-12	Australia
EPI_ISL_678314	2020-04-04	Australia
EPI_ISL_527042	2020-04-04	Australia
EPI_ISL_527043	2020-04-04	Australia
EPI_ISL_527044	2020-04-04	Australia
EPI_ISL_527045	2020-04-04	Australia
EPI_ISL_527046	2020-04-04	Australia
EPI_ISL_527047	2020-04-04	Australia
EPI_ISL_527048	2020-04-04	Australia
EPI_ISL_527049	2020-04-04	Australia
EPI_ISL_527050	2020-04-04	Australia
EPI_ISL_527051	2020-04-04	Australia
EPI_ISL_527052	2020-04-04	Australia
EPI_ISL_527053	2020-04-06	Australia
EPI_ISL_527054	2020-04-06	Australia
EPI_ISL_451521	2020-03-14	Australia
EPI_ISL_527040	2020-04-04	Australia
EPI_ISL_527039	2020-04-04	Australia
EPI_ISL_527038	2020-04-09	Australia
EPI_ISL_527037	2020-04-09	Australia
EPI_ISL_451507	2020-03-25	Australia
EPI_ISL_451508	2020-03-25	Australia
EPI_ISL_451509	2020-03-30	Australia
EPI_ISL_527015	2020-04-02	Australia
EPI_ISL_527016	2020-03-26	Australia
EPI_ISL_527017	2020-04-09	Australia
EPI_ISL_699644	2020-03-25	Australia
EPI_ISL_451510	2020-03-30	Australia
EPI_ISL_417387	2020-03-06	Australia
EPI_ISL_451511	2020-03-29	Australia
EPI_ISL_451513	2020-03-29	Australia
EPI_ISL_451514	2020-03-29	Australia
EPI_ISL_417388	2020-03-05	Australia
EPI_ISL_451515	2020-03-29	Australia
EPI_ISL_451516	2020-03-28	Australia
EPI_ISL_527035	2020-03-23	Australia
EPI_ISL_451517	2020-03-08	Australia
EPI_ISL_451518	2020-03-19	Australia
EPI_ISL_451512	2020-03-28	Australia
EPI_ISL_451577	2020-03-31	Australia
EPI_ISL_451578	2020-03-27	Australia
EPI_ISL_451579	2020-03-30	Australia
EPI_ISL_455053	2020-03-28	Australia
EPI_ISL_455054	2020-04-01	Australia
EPI_ISL_455055	2020-04-30	Australia
EPI_ISL_455056	2020-04-14	Australia
EPI_ISL_455059	2020-04-17	Australia
EPI_ISL_417405	2020-03-11	Australia
EPI_ISL_455062	2020-04-30	Australia
EPI_ISL_455063	2020-03-26	Australia
EPI_ISL_455064	2020-03-26	Australia
EPI_ISL_455065	2020-03-31	Australia
EPI_ISL_699652	2020-04-11	Australia
EPI_ISL_455067	2020-03-19	Australia
EPI_ISL_417406	2020-03-11	Australia
EPI_ISL_455075	2020-03-25	Australia
EPI_ISL_455076	2020-03-26	Australia
EPI_ISL_455077	2020-03-28	Australia
EPI_ISL_455078	2020-03-25	Australia
EPI_ISL_455052	2020-03-31	Australia
EPI_ISL_455051	2020-03-28	Australia
EPI_ISL_455050	2020-03-26	Australia
EPI_ISL_427660	2020-03-10	Australia
EPI_ISL_455033	2020-04-23	Australia
EPI_ISL_455034	2020-04-11	Australia
EPI_ISL_455035	2020-04-26	Australia
EPI_ISL_455036	2020-03-31	Australia
EPI_ISL_455037	2020-04-07	Australia
EPI_ISL_455038	2020-04-14	Australia
EPI_ISL_455039	2020-04-14	Australia
EPI_ISL_417404	2020-03-12	Australia
EPI_ISL_417407	2020-03-14	Australia
EPI_ISL_455040	2020-04-14	Australia
EPI_ISL_455042	2020-03-20	Australia
EPI_ISL_455043	2020-03-24	Australia
EPI_ISL_455044	2020-03-28	Australia
EPI_ISL_455045	2020-03-27	Australia
EPI_ISL_455046	2020-03-29	Australia
EPI_ISL_455047	2020-04-06	Australia
EPI_ISL_455048	2020-03-24	Australia
EPI_ISL_455049	2020-04-17	Australia
EPI_ISL_455041	2020-03-23	Australia
EPI_ISL_455032	2020-04-23	Australia
EPI_ISL_455079	2020-03-22	Australia
EPI_ISL_455081	2020-03-31	Australia
EPI_ISL_478681	2020-03-26	Australia
EPI_ISL_417409	2020-03-16	Australia
EPI_ISL_478682	2020-03-23	Australia
EPI_ISL_478683	2020-03-20	Australia
EPI_ISL_478684	2020-03-20	Australia
EPI_ISL_478685	2020-03-20	Australia
EPI_ISL_478686	2020-03-20	Australia
EPI_ISL_478687	2020-03-20	Australia
EPI_ISL_478688	2020-03-20	Australia
EPI_ISL_478689	2020-03-20	Australia
EPI_ISL_478690	2020-03-21	Australia
EPI_ISL_478691	2020-03-22	Australia
EPI_ISL_417410	2020-03-16	Australia
EPI_ISL_478692	2020-03-22	Australia
EPI_ISL_478693	2020-03-30	Australia
EPI_ISL_478694	2020-03-14	Australia
EPI_ISL_478695	2020-03-14	Australia
EPI_ISL_478680	2020-03-25	Australia
EPI_ISL_478679	2020-03-25	Australia
EPI_ISL_478678	2020-03-24	Australia
EPI_ISL_478677	2020-03-24	Australia
EPI_ISL_455082	2020-03-31	Australia
EPI_ISL_455083	2020-04-06	Australia
EPI_ISL_455084	2020-04-05	Australia
EPI_ISL_455085	2020-04-12	Australia
EPI_ISL_455086	2020-04-03	Australia
EPI_ISL_455087	2020-03-23	Australia
EPI_ISL_455088	2020-03-21	Australia
EPI_ISL_455089	2020-03-20	Australia
EPI_ISL_455080	2020-03-22	Australia
EPI_ISL_455094	2020-03-29	Australia
EPI_ISL_455096	2020-03-27	Australia
EPI_ISL_455097	2020-04-17	Australia
EPI_ISL_455098	2020-03-22	Australia
EPI_ISL_417408	2020-03-17	Australia
EPI_ISL_478673	2020-03-31	Australia
EPI_ISL_478674	2020-03-30	Australia
EPI_ISL_478675	2020-03-23	Australia
EPI_ISL_478676	2020-03-24	Australia
EPI_ISL_455095	2020-04-14	Australia
EPI_ISL_455031	2020-04-23	Australia
EPI_ISL_455030	2020-04-23	Australia
EPI_ISL_427659	2020-03-10	Australia
EPI_ISL_451600	2020-04-05	Australia
EPI_ISL_451601	2020-03-25	Australia
EPI_ISL_427655	2020-03-11	Australia
EPI_ISL_451602	2020-03-24	Australia
EPI_ISL_451603	2020-04-01	Australia
EPI_ISL_451604	2020-03-29	Australia
EPI_ISL_699648	2020-04-03	Australia
EPI_ISL_451605	2020-04-02	Australia
EPI_ISL_451606	2020-04-01	Australia
EPI_ISL_451607	2020-03-30	Australia
EPI_ISL_451608	2020-03-27	Australia
EPI_ISL_451609	2020-03-23	Australia
EPI_ISL_451610	2020-04-02	Australia
EPI_ISL_417393	2020-03-08	Australia
EPI_ISL_451611	2020-03-24	Australia
EPI_ISL_451612	2020-03-20	Australia
EPI_ISL_451613	2020-04-08	Australia
EPI_ISL_451599	2020-03-31	Australia
EPI_ISL_451598	2020-03-28	Australia
EPI_ISL_451597	2020-04-08	Australia
EPI_ISL_451596	2020-03-23	Australia
EPI_ISL_451580	2020-03-31	Australia
EPI_ISL_451581	2020-04-01	Australia
EPI_ISL_451582	2020-04-01	Australia
EPI_ISL_699647	2020-03-30	Australia
EPI_ISL_451583	2020-04-06	Australia
EPI_ISL_451584	2020-03-28	Australia
EPI_ISL_451585	2020-03-27	Australia
EPI_ISL_451586	2020-03-26	Australia
EPI_ISL_451614	2020-04-17	Australia
EPI_ISL_451587	2020-04-09	Australia
EPI_ISL_451589	2020-04-05	Australia
EPI_ISL_451590	2020-03-30	Australia
EPI_ISL_451591	2020-03-31	Australia
EPI_ISL_427654	2020-03-06	Australia
EPI_ISL_451592	2020-03-20	Australia
EPI_ISL_451593	2020-03-25	Australia
EPI_ISL_451594	2020-04-11	Australia
EPI_ISL_451595	2020-03-23	Australia
EPI_ISL_451588	2020-03-23	Australia
EPI_ISL_451615	2020-04-17	Australia
EPI_ISL_451616	2020-04-17	Australia
EPI_ISL_451617	2020-04-14	Australia
EPI_ISL_451637	2020-04-13	Australia
EPI_ISL_451638	2020-04-13	Australia
EPI_ISL_451639	2020-04-13	Australia
EPI_ISL_417396	2020-03-10	Australia
EPI_ISL_451640	2020-04-13	Australia
EPI_ISL_451641	2020-04-06	Australia
EPI_ISL_451642	2020-04-21	Australia
EPI_ISL_451643	2020-04-07	Australia
EPI_ISL_451636	2020-03-10	Australia
EPI_ISL_417397	2020-03-11	Australia
EPI_ISL_417399	2020-03-10	Australia
EPI_ISL_417400	2020-03-10	Australia
EPI_ISL_417401	2020-03-13	Australia
EPI_ISL_427658	2020-03-10	Australia
EPI_ISL_417402	2020-03-13	Australia
EPI_ISL_417403	2020-03-14	Australia
EPI_ISL_455028	2020-04-22	Australia
EPI_ISL_455029	2020-04-23	Australia
EPI_ISL_417398	2020-03-11	Australia
EPI_ISL_500686	2020-03-22	Australia
EPI_ISL_451635	2020-03-08	Australia
EPI_ISL_451633	2020-03-22	Australia
EPI_ISL_451618	2020-04-14	Australia
EPI_ISL_451619	2020-04-14	Australia
EPI_ISL_451620	2020-04-14	Australia
EPI_ISL_417394	2020-03-10	Australia
EPI_ISL_451621	2020-04-17	Australia
EPI_ISL_451622	2020-04-17	Australia
EPI_ISL_451623	2020-04-15	Australia
EPI_ISL_451624	2020-04-19	Australia
EPI_ISL_451634	2020-03-21	Australia
EPI_ISL_451625	2020-04-14	Australia
EPI_ISL_451627	2020-04-14	Australia
EPI_ISL_451628	2020-04-14	Australia
EPI_ISL_451629	2020-04-14	Australia
EPI_ISL_451630	2020-04-20	Australia
EPI_ISL_417395	2020-03-10	Australia
EPI_ISL_451631	2020-03-26	Australia
EPI_ISL_451632	2020-03-27	Australia
EPI_ISL_699649	2020-03-21	Australia
EPI_ISL_451626	2020-04-14	Australia
EPI_ISL_500685	2020-03-21	Australia
EPI_ISL_500684	2020-03-22	Australia
EPI_ISL_500683	2020-03-22	Australia
EPI_ISL_427669	2020-03-22	Australia
EPI_ISL_427679	2020-03-22	Australia
EPI_ISL_427688	2020-03-22	Australia
EPI_ISL_427778	2020-03-26	Australia
EPI_ISL_427780	2020-03-23	Australia
EPI_ISL_427782	2020-03-26	Australia
EPI_ISL_427785	2020-03-23	Australia
EPI_ISL_427794	2020-03-23	Australia
EPI_ISL_427808	2020-03-26	Australia
EPI_ISL_427689	2020-03-22	Australia
EPI_ISL_427760	2020-03-23	Australia
EPI_ISL_427768	2020-03-24	Australia
EPI_ISL_427783	2020-03-23	Australia
EPI_ISL_427787	2020-03-23	Australia
EPI_ISL_427791	2020-03-26	Australia
EPI_ISL_427742	2020-03-21	Australia
EPI_ISL_427673	2020-03-22	Australia
EPI_ISL_427693	2020-03-22	Australia
EPI_ISL_427756	2020-03-24	Australia
EPI_ISL_427698	2020-03-21	Australia
EPI_ISL_427696	2020-03-21	Australia
EPI_ISL_593757	2020-03-16	Australia
EPI_ISL_593758	2020-03-18	Australia
EPI_ISL_427657	2020-03-10	Australia
EPI_ISL_593759	2020-03-18	Australia
EPI_ISL_427677	2020-03-16	Australia
EPI_ISL_427686	2020-03-23	Australia
EPI_ISL_427748	2020-03-25	Australia
EPI_ISL_427772	2020-03-26	Australia
EPI_ISL_427692	2020-03-23	Australia
EPI_ISL_427804	2020-03-19	Australia
EPI_ISL_427741	2020-03-21	Australia
EPI_ISL_427661	2020-03-16	Australia
EPI_ISL_427666	2020-03-15	Australia
EPI_ISL_427728	2020-03-17	Australia
EPI_ISL_593771	2020-04-09	Australia
EPI_ISL_593746	2020-04-27	Australia
EPI_ISL_593747	2020-04-27	Australia
EPI_ISL_427724	2020-03-19	Australia
EPI_ISL_427754	2020-03-25	Australia
EPI_ISL_593756	2020-03-15	Australia
EPI_ISL_427700	2020-03-23	Australia
EPI_ISL_427795	2020-03-25	Australia
EPI_ISL_427784	2020-03-24	Australia
EPI_ISL_427788	2020-03-24	Australia
EPI_ISL_427758	2020-03-23	Australia
EPI_ISL_427789	2020-03-20	Australia
EPI_ISL_427715	2020-03-22	Australia
EPI_ISL_427731	2020-03-17	Australia
EPI_ISL_427771	2020-03-25	Australia
EPI_ISL_427697	2020-03-22	Australia
EPI_ISL_427739	2020-03-21	Australia
EPI_ISL_427779	2020-03-20	Australia
EPI_ISL_427676	2020-03-22	Australia
EPI_ISL_427743	2020-03-21	Australia
EPI_ISL_427801	2020-03-24	Australia
EPI_ISL_427668	2020-03-21	Australia
EPI_ISL_427687	2020-03-18	Australia
EPI_ISL_427734	2020-03-18	Australia
EPI_ISL_427667	2020-03-23	Australia
EPI_ISL_427781	2020-03-24	Australia
EPI_ISL_427735	2020-03-16	Australia
EPI_ISL_427674	2020-03-22	Australia
EPI_ISL_427719	2020-03-18	Australia
EPI_ISL_413600	2020-03-03	Australia
EPI_ISL_427799	2020-03-25	Australia
EPI_ISL_427802	2020-03-22	Australia
EPI_ISL_427749	2020-03-24	Australia
EPI_ISL_427737	2020-03-21	Australia
EPI_ISL_427738	2020-03-21	Australia
EPI_ISL_427708	2020-03-21	Australia
EPI_ISL_427682	2020-03-23	Australia
EPI_ISL_427761	2020-03-23	Australia
EPI_ISL_427764	2020-03-25	Australia
EPI_ISL_427775	2020-03-26	Australia
EPI_ISL_417383	2020-03-03	Australia
EPI_ISL_427796	2020-03-19	Australia
EPI_ISL_427721	2020-03-18	Australia
EPI_ISL_427648	2020-03-06	Australia
EPI_ISL_427653	2020-03-08	Australia
EPI_ISL_427652	2020-03-09	Australia
EPI_ISL_427647	2020-03-06	Australia
EPI_ISL_427683	2020-03-23	Australia
EPI_ISL_593683	2020-03-26	Australia
EPI_ISL_699641	2020-04-01	Australia
EPI_ISL_593755	2020-03-27	Australia
EPI_ISL_498491	2020-03-01	Australia
EPI_ISL_498492	2020-03-01	Australia
EPI_ISL_498493	2020-03-01	Australia
EPI_ISL_498494	2020-03-01	Australia
EPI_ISL_498495	2020-03-01	Australia
EPI_ISL_498496	2020-03-01	Australia
EPI_ISL_498497	2020-03-01	Australia
EPI_ISL_498498	2020-03-01	Australia
EPI_ISL_498499	2020-03-01	Australia
EPI_ISL_498500	2020-03-01	Australia
EPI_ISL_498501	2020-03-01	Australia
EPI_ISL_498502	2020-03-01	Australia
EPI_ISL_498503	2020-03-01	Australia
EPI_ISL_498504	2020-03-01	Australia
EPI_ISL_498505	2020-03-01	Australia
EPI_ISL_498506	2020-03-01	Australia
EPI_ISL_498507	2020-03-01	Australia
EPI_ISL_498490	2020-03-01	Australia
EPI_ISL_498489	2020-03-01	Australia
EPI_ISL_498488	2020-03-01	Australia
EPI_ISL_498487	2020-03-01	Australia
EPI_ISL_498468	2020-03-01	Australia
EPI_ISL_498470	2020-03-01	Australia
EPI_ISL_498471	2020-03-01	Australia
EPI_ISL_498472	2020-03-01	Australia
EPI_ISL_498473	2020-03-01	Australia
EPI_ISL_498474	2020-03-01	Australia
EPI_ISL_498475	2020-03-01	Australia
EPI_ISL_498476	2020-03-01	Australia
EPI_ISL_498508	2020-03-01	Australia
EPI_ISL_498477	2020-03-01	Australia
EPI_ISL_498479	2020-03-01	Australia
EPI_ISL_498480	2020-03-01	Australia
EPI_ISL_498481	2020-03-01	Australia
EPI_ISL_498482	2020-03-01	Australia
EPI_ISL_498483	2020-03-01	Australia
EPI_ISL_498484	2020-03-01	Australia
EPI_ISL_498485	2020-03-01	Australia
EPI_ISL_498486	2020-03-01	Australia
EPI_ISL_498478	2020-03-01	Australia
EPI_ISL_498510	2020-03-01	Australia
EPI_ISL_498511	2020-03-01	Australia
EPI_ISL_498512	2020-03-01	Australia
EPI_ISL_408976	2020-01-22	Australia
EPI_ISL_408977	2020-01-25	Australia
EPI_ISL_417030	2020-01-24	Australia
EPI_ISL_413214	2020-02-29	Australia
EPI_ISL_413594	2020-02-28	Australia
EPI_ISL_413595	2020-02-28	Australia
EPI_ISL_413596	2020-02-28	Australia
EPI_ISL_427722	2020-03-19	Australia
EPI_ISL_407893	2020-01-24	Australia
EPI_ISL_427717	2020-03-16	Australia
EPI_ISL_593661	2020-03-26	Australia
EPI_ISL_593662	2020-03-25	Australia
EPI_ISL_593663	2020-03-28	Australia
EPI_ISL_593664	2020-03-29	Australia
EPI_ISL_427656	2020-03-11	Australia
EPI_ISL_593665	2020-03-26	Australia
EPI_ISL_593666	2020-03-26	Australia
EPI_ISL_593667	2020-04-28	Australia
EPI_ISL_593660	2020-03-22	Australia
EPI_ISL_427670	2020-03-21	Australia
EPI_ISL_498542	2020-03-01	Australia
EPI_ISL_498540	2020-03-01	Australia
EPI_ISL_498513	2020-03-01	Australia
EPI_ISL_498514	2020-03-01	Australia
EPI_ISL_498515	2020-03-01	Australia
EPI_ISL_498517	2020-03-01	Australia
EPI_ISL_498518	2020-04-01	Australia
EPI_ISL_498520	2020-04-01	Australia
EPI_ISL_498523	2020-04-01	Australia
EPI_ISL_498524	2020-04-01	Australia
EPI_ISL_498541	2020-03-01	Australia
EPI_ISL_498525	2020-03-01	Australia
EPI_ISL_498529	2020-03-01	Australia
EPI_ISL_498530	2020-03-01	Australia
EPI_ISL_498531	2020-03-01	Australia
EPI_ISL_498532	2020-03-01	Australia
EPI_ISL_498533	2020-04-01	Australia
EPI_ISL_498535	2020-04-01	Australia
EPI_ISL_498536	2020-03-01	Australia
EPI_ISL_498537	2020-03-01	Australia
EPI_ISL_498526	2020-03-01	Australia
EPI_ISL_478696	2020-03-16	Australia
EPI_ISL_427685	2020-03-23	Australia
EPI_ISL_427701	2020-03-22	Australia
EPI_ISL_500646	2020-03-18	Australia
EPI_ISL_500647	2020-03-19	Australia
EPI_ISL_509507	2020-03-20	Australia
EPI_ISL_427665	2020-03-11	Australia
EPI_ISL_509508	2020-03-19	Australia
EPI_ISL_500648	2020-03-19	Australia
EPI_ISL_509509	2020-03-20	Australia
EPI_ISL_509510	2020-03-19	Australia
EPI_ISL_500649	2020-03-21	Australia
EPI_ISL_500650	2020-03-21	Australia
EPI_ISL_500651	2020-03-20	Australia
EPI_ISL_500652	2020-03-21	Australia
EPI_ISL_427643	2020-02-28	Australia
EPI_ISL_678301	2020-03-21	Australia
EPI_ISL_500653	2020-03-21	Australia
EPI_ISL_500654	2020-03-20	Australia
EPI_ISL_527009	2020-03-20	Australia
EPI_ISL_500645	2020-03-19	Australia
EPI_ISL_500644	2020-03-18	Australia
EPI_ISL_500643	2020-03-18	Australia
EPI_ISL_500642	2020-03-20	Australia
EPI_ISL_500630	2020-03-16	Australia
EPI_ISL_427730	2020-03-17	Australia
EPI_ISL_500631	2020-03-16	Australia
EPI_ISL_509504	2020-03-15	Australia
EPI_ISL_509505	2020-01-25	Australia
EPI_ISL_500632	2020-03-09	Australia
EPI_ISL_500633	2020-03-09	Australia
EPI_ISL_500634	2020-03-11	Australia
EPI_ISL_500655	2020-03-21	Australia
EPI_ISL_500635	2020-03-11	Australia
EPI_ISL_500637	2020-03-10	Australia
EPI_ISL_427732	2020-03-17	Australia
EPI_ISL_500638	2020-03-19	Australia
EPI_ISL_509506	2020-03-20	Australia
EPI_ISL_500639	2020-03-19	Australia
EPI_ISL_500640	2020-03-19	Australia
EPI_ISL_427644	2020-03-02	Australia
EPI_ISL_500641	2020-03-19	Australia
EPI_ISL_500636	2020-03-12	Australia
EPI_ISL_500629	2020-03-16	Australia
EPI_ISL_500656	2020-03-21	Australia
EPI_ISL_500658	2020-03-20	Australia
EPI_ISL_500674	2020-03-20	Australia
EPI_ISL_500675	2020-03-19	Australia
EPI_ISL_500676	2020-03-18	Australia
EPI_ISL_500677	2020-03-19	Australia
EPI_ISL_451489	2020-03-26	Australia
EPI_ISL_500678	2020-03-19	Australia
EPI_ISL_509511	2020-03-20	Australia
EPI_ISL_509512	2020-03-21	Australia
EPI_ISL_509513	2020-03-21	Australia
EPI_ISL_509514	2020-03-21	Australia
EPI_ISL_509515	2020-03-22	Australia
EPI_ISL_500679	2020-03-22	Australia
EPI_ISL_500680	2020-03-22	Australia
EPI_ISL_500681	2020-03-22	Australia
EPI_ISL_451490	2020-03-29	Australia
EPI_ISL_509516	2020-03-22	Australia
EPI_ISL_522622	2020-04-13	Australia
EPI_ISL_678305	2020-03-19	Australia
EPI_ISL_500673	2020-03-20	Australia
EPI_ISL_500672	2020-03-20	Australia
EPI_ISL_500671	2020-03-20	Australia
EPI_ISL_500659	2020-03-20	Australia
EPI_ISL_500660	2020-03-20	Australia
EPI_ISL_427649	2020-03-03	Australia
EPI_ISL_451486	2020-03-26	Australia
EPI_ISL_678302	2020-03-19	Australia
EPI_ISL_500661	2020-03-19	Australia
EPI_ISL_500662	2020-03-22	Australia
EPI_ISL_500663	2020-03-22	Australia
EPI_ISL_500657	2020-03-20	Australia
EPI_ISL_500664	2020-03-21	Australia
EPI_ISL_500666	2020-03-21	Australia
EPI_ISL_451487	2020-03-25	Australia
EPI_ISL_500667	2020-03-21	Australia
EPI_ISL_500668	2020-03-21	Australia
EPI_ISL_500669	2020-03-20	Australia
EPI_ISL_678304	2020-03-20	Australia
EPI_ISL_500670	2020-03-20	Australia
EPI_ISL_451488	2020-03-25	Australia
EPI_ISL_500665	2020-03-21	Australia
EPI_ISL_500628	2020-03-13	Australia
EPI_ISL_509503	2020-03-14	Australia
EPI_ISL_527008	2020-03-15	Australia
EPI_ISL_500597	2020-03-14	Australia
EPI_ISL_427710	2020-03-21	Australia
EPI_ISL_500598	2020-03-13	Australia
EPI_ISL_500599	2020-03-22	Australia
EPI_ISL_500600	2020-03-22	Australia
EPI_ISL_500601	2020-03-20	Australia
EPI_ISL_500602	2020-03-21	Australia
EPI_ISL_427762	2020-03-23	Australia
EPI_ISL_500603	2020-03-21	Australia
EPI_ISL_500604	2020-03-20	Australia
EPI_ISL_500605	2020-03-20	Australia
EPI_ISL_500606	2020-03-20	Australia
EPI_ISL_678293	2020-03-20	Australia
EPI_ISL_509492	2020-03-20	Australia
EPI_ISL_427765	2020-03-22	Australia
EPI_ISL_500607	2020-03-21	Australia
EPI_ISL_500608	2020-03-21	Australia
EPI_ISL_500596	2020-03-15	Australia
EPI_ISL_427684	2020-03-23	Australia
EPI_ISL_427747	2020-03-23	Australia
EPI_ISL_427707	2020-03-23	Australia
EPI_ISL_427709	2020-03-21	Australia
EPI_ISL_427713	2020-03-21	Australia
EPI_ISL_427714	2020-03-22	Australia
EPI_ISL_427752	2020-03-25	Australia
EPI_ISL_427793	2020-03-25	Australia
EPI_ISL_427803	2020-03-23	Australia
EPI_ISL_427691	2020-03-22	Australia
EPI_ISL_427694	2020-03-22	Australia
EPI_ISL_509493	2020-03-22	Australia
EPI_ISL_427740	2020-03-21	Australia
EPI_ISL_427736	2020-03-20	Australia
EPI_ISL_427786	2020-03-26	Australia
EPI_ISL_427797	2020-03-25	Australia
EPI_ISL_427798	2020-03-23	Australia
EPI_ISL_427763	2020-03-22	Australia
EPI_ISL_427767	2020-03-21	Australia
EPI_ISL_427806	2020-03-23	Australia
EPI_ISL_427746	2020-03-23	Australia
EPI_ISL_417385	2020-03-06	Australia
EPI_ISL_500609	2020-03-22	Australia
EPI_ISL_500610	2020-03-22	Australia
EPI_ISL_500611	2020-03-22	Australia
EPI_ISL_427766	2020-03-25	Australia
EPI_ISL_427699	2020-03-21	Australia
EPI_ISL_678299	2020-03-22	Australia
EPI_ISL_500621	2020-04-26	Australia
EPI_ISL_500622	2020-04-27	Australia
EPI_ISL_427671	2020-03-21	Australia
EPI_ISL_509498	2020-04-13	Australia
EPI_ISL_509499	2020-04-28	Australia
EPI_ISL_417386	2020-03-04	Australia
EPI_ISL_509500	2020-04-29	Australia
EPI_ISL_427726	2020-03-17	Australia
EPI_ISL_500624	2020-04-05	Australia
EPI_ISL_500625	2020-04-05	Australia
EPI_ISL_500626	2020-03-09	Australia
EPI_ISL_500627	2020-03-10	Australia
EPI_ISL_427727	2020-03-17	Australia
EPI_ISL_509501	2020-03-15	Australia
EPI_ISL_509502	2020-03-15	Australia
EPI_ISL_500623	2020-04-30	Australia
EPI_ISL_417384	2020-03-05	Australia
EPI_ISL_678297	2020-03-21	Australia
EPI_ISL_678295	2020-03-30	Australia
EPI_ISL_427792	2020-03-23	Australia
EPI_ISL_500612	2020-03-20	Australia
EPI_ISL_500613	2020-03-20	Australia
EPI_ISL_500614	2020-03-20	Australia
EPI_ISL_500615	2020-03-20	Australia
EPI_ISL_500616	2020-03-21	Australia
EPI_ISL_500617	2020-03-20	Australia
EPI_ISL_500618	2020-03-21	Australia
EPI_ISL_427755	2020-03-20	Australia
EPI_ISL_500619	2020-03-21	Australia
EPI_ISL_500620	2020-03-22	Australia
EPI_ISL_509494	2020-03-22	Australia
EPI_ISL_509495	2020-03-19	Australia
EPI_ISL_427695	2020-03-22	Australia
EPI_ISL_509496	2020-03-19	Australia
EPI_ISL_427807	2020-03-21	Australia
EPI_ISL_509497	2020-03-20	Australia
EPI_ISL_427753	2020-03-20	Australia
EPI_ISL_427745	2020-03-22	Australia
EPI_ISL_478697	2020-03-16	Australia
EPI_ISL_500682	2020-03-22	Australia
EPI_ISL_478699	2020-03-14	Australia
EPI_ISL_483070	2020-03-26	Australia
EPI_ISL_483071	2020-03-26	Australia
EPI_ISL_468031	2020-03-30	Australia
EPI_ISL_468013	2020-03-29	Australia
EPI_ISL_483072	2020-03-31	Australia
EPI_ISL_468036	2020-03-30	Australia
EPI_ISL_468003	2020-04-02	Australia
EPI_ISL_492132	2020-04-20	Australia
EPI_ISL_468032	2020-01-30	Australia
EPI_ISL_468001	2020-03-14	Australia
EPI_ISL_468000	2020-03-15	Australia
EPI_ISL_483073	2020-03-03	Australia
EPI_ISL_467995	2020-03-15	Australia
EPI_ISL_468026	2020-03-26	Australia
EPI_ISL_483075	2020-04-10	Australia
EPI_ISL_468024	2020-04-03	Australia
EPI_ISL_468008	2020-03-30	Australia
EPI_ISL_483069	2020-03-22	Australia
EPI_ISL_492131	2020-03-30	Australia
EPI_ISL_492130	2020-03-30	Australia
EPI_ISL_483068	2020-03-24	Australia
EPI_ISL_451148	2020-03-23	Australia
EPI_ISL_492114	2020-03-18	Australia
EPI_ISL_492115	2020-03-18	Australia
EPI_ISL_492116	2020-03-18	Australia
EPI_ISL_492117	2020-03-21	Australia
EPI_ISL_492119	2020-03-19	Australia
EPI_ISL_492120	2020-03-19	Australia
EPI_ISL_467985	2020-03-13	Australia
EPI_ISL_483077	2020-03-16	Australia
EPI_ISL_492121	2020-03-18	Australia
EPI_ISL_492123	2020-03-19	Australia
EPI_ISL_508122	2020-03-19	Australia
EPI_ISL_492124	2020-03-19	Australia
EPI_ISL_492125	2020-03-19	Australia
EPI_ISL_492126	2020-03-19	Australia
EPI_ISL_492127	2020-03-21	Australia
EPI_ISL_492128	2020-03-21	Australia
EPI_ISL_492129	2020-03-30	Australia
EPI_ISL_492122	2020-03-18	Australia
EPI_ISL_451147	2020-03-16	Australia
EPI_ISL_483078	2020-03-24	Australia
EPI_ISL_468033	2020-03-25	Australia
EPI_ISL_467996	2020-04-04	Australia
EPI_ISL_483084	2020-03-23	Australia
EPI_ISL_483085	2020-03-28	Australia
EPI_ISL_483086	2020-03-31	Australia
EPI_ISL_467988	2020-03-25	Australia
EPI_ISL_468004	2020-03-28	Australia
EPI_ISL_468035	2020-03-31	Australia
EPI_ISL_467998	2020-04-06	Australia
EPI_ISL_468020	2020-03-25	Australia
EPI_ISL_468021	2020-03-25	Australia
EPI_ISL_483087	2020-03-22	Australia
EPI_ISL_483088	2020-03-27	Australia
EPI_ISL_468034	2020-03-25	Australia
EPI_ISL_468030	2020-03-25	Australia
EPI_ISL_483089	2020-03-23	Australia
EPI_ISL_468025	2020-04-07	Australia
EPI_ISL_468007	2020-04-07	Australia
EPI_ISL_468029	2020-03-25	Australia
EPI_ISL_467991	2020-03-25	Australia
EPI_ISL_468040	2020-04-01	Australia
EPI_ISL_468042	2020-03-25	Australia
EPI_ISL_483079	2020-03-30	Australia
EPI_ISL_483080	2020-03-23	Australia
EPI_ISL_467997	2020-03-30	Australia
EPI_ISL_468023	2020-03-25	Australia
EPI_ISL_468015	2020-03-25	Australia
EPI_ISL_468002	2020-03-24	Australia
EPI_ISL_467999	2020-03-31	Australia
EPI_ISL_468014	2020-03-26	Australia
EPI_ISL_468005	2020-03-31	Australia
EPI_ISL_483081	2020-04-03	Australia
EPI_ISL_468027	2020-04-07	Australia
EPI_ISL_483082	2020-03-26	Australia
EPI_ISL_467993	2020-03-31	Australia
EPI_ISL_468028	2020-03-25	Australia
EPI_ISL_468010	2020-04-01	Australia
EPI_ISL_468022	2020-03-25	Australia
EPI_ISL_468043	2020-03-31	Australia
EPI_ISL_468018	2020-03-25	Australia
EPI_ISL_467992	2020-03-20	Australia
EPI_ISL_467986	2020-04-07	Australia
EPI_ISL_451146	2020-03-10	Australia
EPI_ISL_451145	2020-04-11	Australia
EPI_ISL_451095	2020-03-27	Australia
EPI_ISL_451096	2020-03-27	Australia
EPI_ISL_451097	2020-03-27	Australia
EPI_ISL_451098	2020-03-27	Australia
EPI_ISL_451099	2020-03-27	Australia
EPI_ISL_451100	2020-03-28	Australia
EPI_ISL_451101	2020-03-28	Australia
EPI_ISL_451102	2020-03-28	Australia
EPI_ISL_451103	2020-03-29	Australia
EPI_ISL_451104	2020-03-29	Australia
EPI_ISL_451105	2020-03-29	Australia
EPI_ISL_451106	2020-03-30	Australia
EPI_ISL_451107	2020-03-28	Australia
EPI_ISL_451108	2020-03-30	Australia
EPI_ISL_451109	2020-03-31	Australia
EPI_ISL_451110	2020-03-31	Australia
EPI_ISL_451111	2020-03-31	Australia
EPI_ISL_451094	2020-03-26	Australia
EPI_ISL_451093	2020-03-26	Australia
EPI_ISL_451092	2020-03-26	Australia
EPI_ISL_451091	2020-03-26	Australia
EPI_ISL_468009	2020-04-06	Australia
EPI_ISL_450193	2020-03-16	Australia
EPI_ISL_451077	2020-03-18	Australia
EPI_ISL_451078	2020-03-19	Australia
EPI_ISL_451079	2020-03-19	Australia
EPI_ISL_451080	2020-03-20	Australia
EPI_ISL_450194	2020-03-19	Australia
EPI_ISL_451081	2020-03-20	Australia
EPI_ISL_451112	2020-03-31	Australia
EPI_ISL_450195	2020-03-21	Australia
EPI_ISL_451083	2020-03-21	Australia
EPI_ISL_451084	2020-03-22	Australia
EPI_ISL_451085	2020-03-22	Australia
EPI_ISL_451086	2020-03-24	Australia
EPI_ISL_451087	2020-03-23	Australia
EPI_ISL_451088	2020-03-24	Australia
EPI_ISL_451089	2020-03-26	Australia
EPI_ISL_451090	2020-03-26	Australia
EPI_ISL_451082	2020-03-21	Australia
EPI_ISL_492113	2020-04-19	Australia
EPI_ISL_451113	2020-03-31	Australia
EPI_ISL_451115	2020-03-31	Australia
EPI_ISL_492109	2020-03-20	Australia
EPI_ISL_492110	2020-03-19	Australia
EPI_ISL_451133	2020-03-20	Australia
EPI_ISL_492111	2020-03-21	Australia
EPI_ISL_492112	2020-03-21	Australia
EPI_ISL_451134	2020-03-21	Australia
EPI_ISL_451135	2020-03-21	Australia
EPI_ISL_451136	2020-03-22	Australia
EPI_ISL_451137	2020-03-24	Australia
EPI_ISL_451138	2020-03-25	Australia
EPI_ISL_451139	2020-03-25	Australia
EPI_ISL_451140	2020-03-24	Australia
EPI_ISL_451141	2020-03-26	Australia
EPI_ISL_451142	2020-03-30	Australia
EPI_ISL_451143	2020-03-31	Australia
EPI_ISL_467987	2020-04-03	Australia
EPI_ISL_451144	2020-04-10	Australia
EPI_ISL_451132	2020-03-17	Australia
EPI_ISL_483067	2020-03-13	Australia
EPI_ISL_468016	2020-03-16	Australia
EPI_ISL_451131	2020-03-15	Australia
EPI_ISL_451116	2020-03-31	Australia
EPI_ISL_451117	2020-03-31	Australia
EPI_ISL_451118	2020-03-31	Australia
EPI_ISL_451119	2020-03-31	Australia
EPI_ISL_451120	2020-03-31	Australia
EPI_ISL_451121	2020-03-31	Australia
EPI_ISL_451122	2020-03-31	Australia
EPI_ISL_451123	2020-04-01	Australia
EPI_ISL_451114	2020-03-31	Australia
EPI_ISL_451124	2020-04-01	Australia
EPI_ISL_451126	2020-04-01	Australia
EPI_ISL_451127	2020-04-01	Australia
EPI_ISL_451128	2020-04-02	Australia
EPI_ISL_451129	2020-04-09	Australia
EPI_ISL_468039	2020-02-22	Australia
EPI_ISL_483066	2020-03-03	Australia
EPI_ISL_468038	2020-03-04	Australia
EPI_ISL_451130	2020-03-16	Australia
EPI_ISL_451125	2020-04-01	Australia
EPI_ISL_468006	2020-03-31	Australia
EPI_ISL_468037	2020-01-30	Australia
EPI_ISL_483091	2020-03-31	Australia
EPI_ISL_522558	2020-04-11	Australia
EPI_ISL_522559	2020-04-12	Australia
EPI_ISL_522560	2020-04-12	Australia
EPI_ISL_522561	2020-04-12	Australia
EPI_ISL_522562	2020-04-13	Australia
EPI_ISL_522563	2020-04-13	Australia
EPI_ISL_522564	2020-04-13	Australia
EPI_ISL_522565	2020-04-13	Australia
EPI_ISL_522566	2020-03-17	Australia
EPI_ISL_522567	2020-03-24	Australia
EPI_ISL_522568	2020-03-21	Australia
EPI_ISL_522569	2020-03-24	Australia
EPI_ISL_522570	2020-03-20	Australia
EPI_ISL_522571	2020-04-02	Australia
EPI_ISL_522572	2020-03-24	Australia
EPI_ISL_522573	2020-04-15	Australia
EPI_ISL_522574	2020-03-24	Australia
EPI_ISL_522557	2020-04-11	Australia
EPI_ISL_522556	2020-04-10	Australia
EPI_ISL_693194	2020-01-01	Australia
EPI_ISL_693193	2020-01-01	Australia
EPI_ISL_508126	2020-03-22	Australia
EPI_ISL_508127	2020-03-21	Australia
EPI_ISL_508128	2020-04-03	Australia
EPI_ISL_508129	2020-03-21	Australia
EPI_ISL_508130	2020-03-16	Australia
EPI_ISL_508131	2020-03-20	Australia
EPI_ISL_508132	2020-04-05	Australia
EPI_ISL_508133	2020-03-21	Australia
EPI_ISL_522575	2020-04-14	Australia
EPI_ISL_508135	2020-03-20	Australia
EPI_ISL_508137	2020-03-20	Australia
EPI_ISL_508138	2020-03-20	Australia
EPI_ISL_508139	2020-03-22	Australia
EPI_ISL_508140	2020-03-19	Australia
EPI_ISL_508141	2020-03-30	Australia
EPI_ISL_508142	2020-03-21	Australia
EPI_ISL_508143	2020-03-15	Australia
EPI_ISL_693192	2020-01-01	Australia
EPI_ISL_508136	2020-03-20	Australia
EPI_ISL_508125	2020-03-22	Australia
EPI_ISL_522576	2020-04-09	Australia
EPI_ISL_522578	2020-03-27	Australia
EPI_ISL_522602	2020-04-18	Australia
EPI_ISL_522603	2020-04-13	Australia
EPI_ISL_522604	2020-04-06	Australia
EPI_ISL_522605	2020-04-16	Australia
EPI_ISL_522606	2020-03-26	Australia
EPI_ISL_522607	2020-04-19	Australia
EPI_ISL_522608	2020-04-07	Australia
EPI_ISL_522609	2020-04-19	Australia
EPI_ISL_522610	2020-04-10	Australia
EPI_ISL_522611	2020-03-28	Australia
EPI_ISL_522612	2020-04-16	Australia
EPI_ISL_522613	2020-04-16	Australia
EPI_ISL_522614	2020-04-18	Australia
EPI_ISL_522616	2020-04-10	Australia
EPI_ISL_522617	2020-04-16	Australia
EPI_ISL_522618	2020-04-07	Australia
EPI_ISL_478698	2020-03-16	Australia
EPI_ISL_522601	2020-04-19	Australia
EPI_ISL_522600	2020-04-16	Australia
EPI_ISL_522599	2020-04-16	Australia
EPI_ISL_522598	2020-04-18	Australia
EPI_ISL_522579	2020-03-23	Australia
EPI_ISL_522580	2020-03-23	Australia
EPI_ISL_522581	2020-04-08	Australia
EPI_ISL_522582	2020-03-20	Australia
EPI_ISL_522583	2020-03-20	Australia
EPI_ISL_522585	2020-04-15	Australia
EPI_ISL_522586	2020-03-24	Australia
EPI_ISL_522587	2020-03-20	Australia
EPI_ISL_522577	2020-03-31	Australia
EPI_ISL_522588	2020-03-12	Australia
EPI_ISL_522590	2020-03-29	Australia
EPI_ISL_522591	2020-04-20	Australia
EPI_ISL_522592	2020-04-19	Australia
EPI_ISL_522593	2020-04-06	Australia
EPI_ISL_522594	2020-04-06	Australia
EPI_ISL_522595	2020-04-15	Australia
EPI_ISL_522596	2020-04-30	Australia
EPI_ISL_522597	2020-04-21	Australia
EPI_ISL_522589	2020-03-11	Australia
EPI_ISL_508124	2020-03-18	Australia
EPI_ISL_508123	2020-03-21	Australia
EPI_ISL_492176	2020-03-17	Australia
EPI_ISL_483120	2020-03-24	Australia
EPI_ISL_483121	2020-03-23	Australia
EPI_ISL_483122	2020-03-22	Australia
EPI_ISL_483124	2020-03-22	Australia
EPI_ISL_483125	2020-03-23	Australia
EPI_ISL_483126	2020-03-23	Australia
EPI_ISL_483127	2020-03-21	Australia
EPI_ISL_483128	2020-03-20	Australia
EPI_ISL_483129	2020-03-23	Australia
EPI_ISL_483130	2020-03-23	Australia
EPI_ISL_483131	2020-03-23	Australia
EPI_ISL_483132	2020-03-23	Australia
EPI_ISL_483133	2020-03-22	Australia
EPI_ISL_483134	2020-03-23	Australia
EPI_ISL_483135	2020-03-22	Australia
EPI_ISL_483136	2020-03-28	Australia
EPI_ISL_483137	2020-03-24	Australia
EPI_ISL_483119	2020-03-23	Australia
EPI_ISL_483118	2020-03-24	Australia
EPI_ISL_483117	2020-03-23	Australia
EPI_ISL_483116	2020-03-23	Australia
EPI_ISL_483092	2020-03-27	Australia
EPI_ISL_483093	2020-03-27	Australia
EPI_ISL_483094	2020-03-24	Australia
EPI_ISL_483097	2020-03-26	Australia
EPI_ISL_483098	2020-03-26	Australia
EPI_ISL_483099	2020-03-26	Australia
EPI_ISL_483100	2020-03-27	Australia
EPI_ISL_483101	2020-03-27	Australia
EPI_ISL_483138	2020-03-29	Australia
EPI_ISL_483102	2020-03-27	Australia
EPI_ISL_483104	2020-03-27	Australia
EPI_ISL_483105	2020-03-27	Australia
EPI_ISL_483107	2020-03-29	Australia
EPI_ISL_483108	2020-03-27	Australia
EPI_ISL_483109	2020-03-27	Australia
EPI_ISL_483110	2020-03-27	Australia
EPI_ISL_483111	2020-03-28	Australia
EPI_ISL_483113	2020-03-23	Australia
EPI_ISL_483103	2020-03-27	Australia
EPI_ISL_492133	2020-03-19	Australia
EPI_ISL_492134	2020-03-21	Australia
EPI_ISL_492135	2020-03-21	Australia
EPI_ISL_492158	2020-03-21	Australia
EPI_ISL_492159	2020-03-21	Australia
EPI_ISL_492160	2020-03-19	Australia
EPI_ISL_492161	2020-03-19	Australia
EPI_ISL_492162	2020-03-20	Australia
EPI_ISL_492163	2020-03-22	Australia
EPI_ISL_492164	2020-03-21	Australia
EPI_ISL_492165	2020-03-20	Australia
EPI_ISL_492157	2020-03-20	Australia
EPI_ISL_492166	2020-03-31	Australia
EPI_ISL_492168	2020-03-21	Australia
EPI_ISL_492169	2020-03-21	Australia
EPI_ISL_492170	2020-03-21	Australia
EPI_ISL_492171	2020-03-21	Australia
EPI_ISL_492172	2020-03-16	Australia
EPI_ISL_492173	2020-03-20	Australia
EPI_ISL_492174	2020-03-14	Australia
EPI_ISL_492175	2020-03-15	Australia
EPI_ISL_492167	2020-03-21	Australia
EPI_ISL_468011	2020-04-03	Australia
EPI_ISL_492156	2020-03-20	Australia
EPI_ISL_492154	2020-03-22	Australia
EPI_ISL_492136	2020-03-22	Australia
EPI_ISL_492137	2020-03-19	Australia
EPI_ISL_492138	2020-03-20	Australia
EPI_ISL_492139	2020-03-20	Australia
EPI_ISL_492140	2020-03-21	Australia
EPI_ISL_492141	2020-03-21	Australia
EPI_ISL_492142	2020-03-22	Australia
EPI_ISL_492143	2020-03-21	Australia
EPI_ISL_492155	2020-03-19	Australia
EPI_ISL_492144	2020-03-22	Australia
EPI_ISL_492146	2020-03-21	Australia
EPI_ISL_492147	2020-03-21	Australia
EPI_ISL_492148	2020-03-22	Australia
EPI_ISL_492149	2020-03-30	Australia
EPI_ISL_492150	2020-03-21	Australia
EPI_ISL_492151	2020-03-20	Australia
EPI_ISL_492152	2020-04-01	Australia
EPI_ISL_492153	2020-03-21	Australia
EPI_ISL_492145	2020-03-20	Australia
EPI_ISL_468017	2020-04-02	Australia
EPI_ISL_483090	2020-03-22	Australia
EPI_ISL_468012	2020-04-02	Australia
EPI_ISL_430497	2020-01-01	Australia
EPI_ISL_456497	2020-01-01	Australia
EPI_ISL_456498	2020-01-01	Australia
EPI_ISL_480691	2020-01-01	Australia
EPI_ISL_480694	2020-01-01	Australia
EPI_ISL_480695	2020-01-01	Australia
EPI_ISL_480696	2020-01-01	Australia
EPI_ISL_480697	2020-01-01	Australia
EPI_ISL_407894	2020-01-28	Australia
EPI_ISL_407896	2020-01-30	Australia
EPI_ISL_410717	2020-02-05	Australia
EPI_ISL_410718	2020-02-05	Australia
EPI_ISL_414414	2020-02-29	Australia
EPI_ISL_530269	2020-03-22	Australia
EPI_ISL_530270	2020-03-22	Australia
EPI_ISL_530271	2020-03-22	Australia
EPI_ISL_530272	2020-03-26	Australia
EPI_ISL_430496	2020-01-01	Australia
EPI_ISL_430495	2020-01-01	Australia
EPI_ISL_430494	2020-01-01	Australia
EPI_ISL_430636	2020-01-01	Australia
EPI_ISL_419832	2020-01-01	Australia
EPI_ISL_419835	2020-01-01	Australia
EPI_ISL_426633	2020-01-01	Australia
EPI_ISL_426634	2020-01-01	Australia
EPI_ISL_426898	2020-01-01	Australia
EPI_ISL_426899	2020-01-01	Australia
EPI_ISL_426900	2020-01-01	Australia
EPI_ISL_426901	2020-01-01	Australia
EPI_ISL_530273	2020-03-27	Australia
EPI_ISL_426902	2020-01-01	Australia
EPI_ISL_426904	2020-01-01	Australia
EPI_ISL_426635	2020-01-01	Australia
EPI_ISL_426636	2020-01-01	Australia
EPI_ISL_430634	2020-01-01	Australia
EPI_ISL_430631	2020-01-01	Australia
EPI_ISL_430632	2020-01-01	Australia
EPI_ISL_430633	2020-01-01	Australia
EPI_ISL_430635	2020-01-01	Australia
EPI_ISL_426903	2020-01-01	Australia
EPI_ISL_419831	2020-01-01	Australia
EPI_ISL_530274	2020-03-28	Australia
EPI_ISL_530276	2020-04-03	Australia
EPI_ISL_593620	2020-03-22	Australia
EPI_ISL_593621	2020-03-22	Australia
EPI_ISL_593622	2020-03-22	Australia
EPI_ISL_593623	2020-03-22	Australia
EPI_ISL_593624	2020-03-22	Australia
EPI_ISL_593625	2020-03-26	Australia
EPI_ISL_593626	2020-03-26	Australia
EPI_ISL_593627	2020-03-27	Australia
EPI_ISL_593628	2020-03-26	Australia
EPI_ISL_593629	2020-03-27	Australia
EPI_ISL_593630	2020-03-26	Australia
EPI_ISL_593631	2020-03-27	Australia
EPI_ISL_593632	2020-03-27	Australia
EPI_ISL_639749	2020-03-27	Australia
EPI_ISL_593633	2020-04-01	Australia
EPI_ISL_593634	2020-04-03	Australia
EPI_ISL_639741	2020-03-22	Australia
EPI_ISL_593619	2020-03-22	Australia
EPI_ISL_593618	2020-03-22	Australia
EPI_ISL_593615	2020-04-02	Australia
EPI_ISL_593614	2020-04-02	Australia
EPI_ISL_530277	2020-04-15	Australia
EPI_ISL_593597	2020-03-19	Australia
EPI_ISL_593598	2020-03-20	Australia
EPI_ISL_593599	2020-03-25	Australia
EPI_ISL_593600	2020-03-25	Australia
EPI_ISL_593601	2020-03-25	Australia
EPI_ISL_593602	2020-03-26	Australia
EPI_ISL_593603	2020-03-26	Australia
EPI_ISL_530275	2020-04-02	Australia
EPI_ISL_593604	2020-03-27	Australia
EPI_ISL_593606	2020-03-26	Australia
EPI_ISL_593607	2020-03-27	Australia
EPI_ISL_593608	2020-03-27	Australia
EPI_ISL_593609	2020-03-27	Australia
EPI_ISL_593610	2020-03-26	Australia
EPI_ISL_593611	2020-03-28	Australia
EPI_ISL_593612	2020-03-28	Australia
EPI_ISL_593613	2020-04-01	Australia
EPI_ISL_593605	2020-03-27	Australia
EPI_ISL_639742	2020-03-22	Australia
EPI_ISL_421636	2020-03-26	Australia
EPI_ISL_427774	2020-03-25	Australia
EPI_ISL_490020	2020-04-08	Australia
EPI_ISL_417412	2020-03-17	Australia
EPI_ISL_490031	2020-04-01	Australia
EPI_ISL_490032	2020-03-25	Australia
EPI_ISL_490033	2020-04-02	Australia
EPI_ISL_490034	2020-03-25	Australia
EPI_ISL_490035	2020-03-30	Australia
EPI_ISL_490037	2020-03-19	Australia
EPI_ISL_427664	2020-03-10	Australia
EPI_ISL_498748	2020-03-24	Australia
EPI_ISL_498749	2020-03-24	Australia
EPI_ISL_427773	2020-03-20	Australia
EPI_ISL_498750	2020-03-26	Australia
EPI_ISL_498751	2020-03-20	Australia
EPI_ISL_427645	2020-03-04	Australia
EPI_ISL_427646	2020-03-05	Australia
EPI_ISL_427733	2020-03-18	Australia
EPI_ISL_490019	2020-04-14	Australia
EPI_ISL_417411	2020-03-17	Australia
EPI_ISL_490105	2020-04-01	Australia
EPI_ISL_490018	2020-03-16	Australia
EPI_ISL_478700	2020-03-31	Australia
EPI_ISL_467994	2020-04-02	Australia
EPI_ISL_478701	2020-04-01	Australia
EPI_ISL_427662	2020-03-16	Australia
EPI_ISL_478702	2020-03-26	Australia
EPI_ISL_478703	2020-03-19	Australia
EPI_ISL_478704	2020-03-13	Australia
EPI_ISL_478705	2020-04-20	Australia
EPI_ISL_513315	2020-04-02	Australia
EPI_ISL_478706	2020-03-28	Australia
EPI_ISL_478708	2020-03-27	Australia
EPI_ISL_427663	2020-03-16	Australia
EPI_ISL_478712	2020-04-17	Australia
EPI_ISL_478713	2020-04-13	Australia
EPI_ISL_478714	2020-04-09	Australia
EPI_ISL_478715	2020-04-08	Australia
EPI_ISL_478716	2020-04-07	Australia
EPI_ISL_490017	2020-03-13	Australia
EPI_ISL_478707	2020-04-08	Australia
EPI_ISL_427777	2020-03-25	Australia
EPI_ISL_513316	2020-04-09	Australia
EPI_ISL_427751	2020-03-24	Australia
EPI_ISL_427723	2020-03-19	Australia
EPI_ISL_427718	2020-03-21	Australia
EPI_ISL_427725	2020-03-19	Australia
EPI_ISL_427800	2020-03-24	Australia
EPI_ISL_526697	2020-03-20	Australia
EPI_ISL_427702	2020-03-16	Australia
EPI_ISL_427776	2020-03-23	Australia
EPI_ISL_427680	2020-03-22	Australia
EPI_ISL_427712	2020-03-21	Australia
EPI_ISL_427675	2020-03-17	Australia
EPI_ISL_427681	2020-03-19	Australia
EPI_ISL_427716	2020-03-17	Australia
EPI_ISL_545015	2020-04-15	Australia
EPI_ISL_427672	2020-03-23	Australia
EPI_ISL_427678	2020-03-23	Australia
EPI_ISL_427769	2020-03-22	Australia
EPI_ISL_699651	2020-04-08	Australia
EPI_ISL_427711	2020-03-20	Australia
EPI_ISL_427805	2020-03-20	Australia
EPI_ISL_427720	2020-03-19	Australia
EPI_ISL_526148	2020-04-09	Australia
EPI_ISL_427705	2020-03-20	Australia
EPI_ISL_427757	2020-03-22	Australia
EPI_ISL_427759	2020-03-22	Australia
EPI_ISL_427744	2020-03-22	Australia
EPI_ISL_427750	2020-03-24	Australia
EPI_ISL_427706	2020-03-19	Australia
EPI_ISL_427703	2020-03-16	Australia
EPI_ISL_427704	2020-03-19	Australia
EPI_ISL_513317	2020-03-26	Australia
EPI_ISL_427729	2020-03-17	Australia
EPI_ISL_526128	2020-04-06	Australia
EPI_ISL_526130	2020-04-02	Australia
EPI_ISL_427790	2020-03-23	Australia
EPI_ISL_427690	2020-03-21	Australia
EPI_ISL_526144	2020-04-13	Australia
EPI_ISL_526145	2020-04-13	Australia
EPI_ISL_526146	2020-04-03	Australia
EPI_ISL_526147	2020-04-09	Australia
EPI_ISL_427770	2020-03-23	Australia
EPI_ISL_639743	2020-03-22	Australia
EPI_ISL_419833	2020-01-01	Australia
EPI_ISL_639744	2020-03-22	Australia
EPI_ISL_693288	2020-03-30	Australia
EPI_ISL_693289	2020-03-23	Australia
EPI_ISL_693290	2020-02-04	Australia
EPI_ISL_693291	2020-03-23	Australia
EPI_ISL_693292	2020-03-22	Australia
EPI_ISL_693293	2020-03-23	Australia
EPI_ISL_693294	2020-03-23	Australia
EPI_ISL_693295	2020-03-24	Australia
EPI_ISL_693296	2020-03-24	Australia
EPI_ISL_530243	2020-03-26	Australia
EPI_ISL_530242	2020-03-25	Australia
EPI_ISL_530236	2020-04-11	Australia
EPI_ISL_530241	2020-03-25	Australia
EPI_ISL_530226	2020-03-31	Australia
EPI_ISL_530238	2020-04-15	Australia
EPI_ISL_530244	2020-03-26	Australia
EPI_ISL_530234	2020-04-09	Australia
EPI_ISL_693287	2020-03-31	Australia
EPI_ISL_693286	2020-03-25	Australia
EPI_ISL_693281	2020-03-21	Australia
EPI_ISL_693280	2020-03-20	Australia
EPI_ISL_693261	2020-03-25	Australia
EPI_ISL_693262	2020-03-25	Australia
EPI_ISL_693263	2020-03-24	Australia
EPI_ISL_693264	2020-03-24	Australia
EPI_ISL_693265	2020-03-25	Australia
EPI_ISL_693266	2020-03-25	Australia
EPI_ISL_693267	2020-03-24	Australia
EPI_ISL_693268	2020-03-25	Australia
EPI_ISL_530232	2020-04-03	Australia
EPI_ISL_693270	2020-03-22	Australia
EPI_ISL_693272	2020-03-22	Australia
EPI_ISL_693273	2020-03-20	Australia
EPI_ISL_693274	2020-03-20	Australia
EPI_ISL_693275	2020-03-20	Australia
EPI_ISL_693276	2020-03-21	Australia
EPI_ISL_693277	2020-03-21	Australia
EPI_ISL_693278	2020-03-21	Australia
EPI_ISL_693279	2020-03-21	Australia
EPI_ISL_693271	2020-03-22	Australia
EPI_ISL_530228	2020-04-01	Australia
EPI_ISL_530233	2020-04-08	Australia
EPI_ISL_530230	2020-04-01	Australia
EPI_ISL_418807	2020-03-19	Australia
EPI_ISL_418808	2020-03-19	Australia
EPI_ISL_420878	2020-03-24	Australia
EPI_ISL_420879	2020-03-25	Australia
EPI_ISL_436097	2020-03-25	Australia
EPI_ISL_436098	2020-03-23	Australia
EPI_ISL_444611	2020-03-22	Australia
EPI_ISL_444612	2020-03-23	Australia
EPI_ISL_418804	2020-03-18	Australia
EPI_ISL_444793	2020-03-24	Australia
EPI_ISL_447594	2020-03-24	Australia
EPI_ISL_447595	2020-03-24	Australia
EPI_ISL_480778	2020-01-30	Australia
EPI_ISL_480779	2020-01-30	Australia
EPI_ISL_480780	2020-01-30	Australia
EPI_ISL_480781	2020-01-30	Australia
EPI_ISL_468019	2020-04-02	Australia
EPI_ISL_467990	2020-04-02	Australia
EPI_ISL_444794	2020-03-26	Australia
EPI_ISL_693260	2020-03-23	Australia
EPI_ISL_418803	2020-03-18	Australia
EPI_ISL_418801	2020-03-14	Australia
EPI_ISL_530235	2020-04-11	Australia
EPI_ISL_530231	2020-04-02	Australia
EPI_ISL_530237	2020-04-05	Australia
EPI_ISL_530229	2020-04-01	Australia
EPI_ISL_530227	2020-04-01	Australia
EPI_ISL_530260	2020-03-21	Australia
EPI_ISL_530261	2020-03-20	Australia
EPI_ISL_530262	2020-03-21	Australia
EPI_ISL_418802	2020-03-18	Australia
EPI_ISL_530263	2020-03-23	Australia
EPI_ISL_530265	2020-03-24	Australia
EPI_ISL_530266	2020-03-24	Australia
EPI_ISL_530267	2020-03-26	Australia
EPI_ISL_530268	2020-03-25	Australia
EPI_ISL_417031	2020-03-11	Australia
EPI_ISL_417032	2020-03-11	Australia
EPI_ISL_417033	2020-03-11	Australia
EPI_ISL_418799	2020-02-28	Australia
EPI_ISL_530264	2020-03-24	Australia
EPI_ISL_693259	2020-03-23	Australia
EPI_ISL_468041	2020-03-31	Australia
EPI_ISL_639768	2020-03-25	Australia
EPI_ISL_639766	2020-03-23	Australia
EPI_ISL_639767	2020-03-25	Australia
EPI_ISL_639769	2020-03-25	Australia
EPI_ISL_639770	2020-03-24	Australia
EPI_ISL_639771	2020-03-25	Australia
EPI_ISL_639772	2020-03-24	Australia
EPI_ISL_639773	2020-03-26	Australia
EPI_ISL_639774	2020-03-26	Australia
EPI_ISL_639775	2020-03-26	Australia
EPI_ISL_639776	2020-03-27	Australia
EPI_ISL_639777	2020-03-26	Australia
EPI_ISL_639778	2020-03-27	Australia
EPI_ISL_639780	2020-03-27	Australia
EPI_ISL_639781	2020-03-27	Australia
EPI_ISL_639782	2020-03-28	Australia
EPI_ISL_639783	2020-03-28	Australia
EPI_ISL_639784	2020-03-26	Australia
EPI_ISL_639765	2020-03-25	Australia
EPI_ISL_639785	2020-03-26	Australia
EPI_ISL_639764	2020-03-24	Australia
EPI_ISL_641310	2020-04-01	Australia
EPI_ISL_639745	2020-03-22	Australia
EPI_ISL_639746	2020-03-23	Australia
EPI_ISL_639747	2020-03-22	Australia
EPI_ISL_639748	2020-03-22	Australia
EPI_ISL_639751	2020-03-29	Australia
EPI_ISL_639752	2020-03-29	Australia
EPI_ISL_639753	2020-03-30	Australia
EPI_ISL_639754	2020-03-30	Australia
EPI_ISL_639755	2020-03-31	Australia
EPI_ISL_639756	2020-03-30	Australia
EPI_ISL_639757	2020-03-30	Australia
EPI_ISL_639758	2020-04-01	Australia
EPI_ISL_639759	2020-04-01	Australia
EPI_ISL_639760	2020-03-31	Australia
EPI_ISL_639761	2020-03-31	Australia
EPI_ISL_641309	2020-03-31	Australia
EPI_ISL_639762	2020-03-31	Australia
EPI_ISL_639763	2020-03-24	Australia
EPI_ISL_639786	2020-03-30	Australia
EPI_ISL_639779	2020-03-27	Australia
EPI_ISL_639788	2020-03-30	Australia
EPI_ISL_639808	2020-03-22	Australia
EPI_ISL_639809	2020-03-22	Australia
EPI_ISL_639810	2020-03-23	Australia
EPI_ISL_639811	2020-03-22	Australia
EPI_ISL_639812	2020-03-22	Australia
EPI_ISL_639787	2020-03-30	Australia
EPI_ISL_639814	2020-03-29	Australia
EPI_ISL_639815	2020-03-29	Australia
EPI_ISL_639816	2020-03-31	Australia
EPI_ISL_639817	2020-03-31	Australia
EPI_ISL_639820	2020-03-26	Australia
EPI_ISL_693250	2020-03-22	Australia
EPI_ISL_693251	2020-03-22	Australia
EPI_ISL_693252	2020-03-22	Australia
EPI_ISL_693253	2020-03-22	Australia
EPI_ISL_693254	2020-03-23	Australia
EPI_ISL_693255	2020-03-23	Australia
EPI_ISL_693256	2020-03-19	Australia
EPI_ISL_693257	2020-03-23	Australia
EPI_ISL_639807	2020-03-22	Australia
EPI_ISL_639806	2020-03-22	Australia
EPI_ISL_639813	2020-03-22	Australia
EPI_ISL_639805	2020-03-23	Australia
EPI_ISL_639790	2020-03-28	Australia
EPI_ISL_639791	2020-03-28	Australia
EPI_ISL_639792	2020-03-28	Australia
EPI_ISL_639793	2020-03-29	Australia
EPI_ISL_639794	2020-03-16	Australia
EPI_ISL_639789	2020-03-29	Australia
EPI_ISL_639795	2020-03-18	Australia
EPI_ISL_639796	2020-03-18	Australia
EPI_ISL_639797	2020-03-20	Australia
EPI_ISL_639798	2020-03-20	Australia
EPI_ISL_639799	2020-03-20	Australia
EPI_ISL_639800	2020-03-22	Australia
EPI_ISL_639801	2020-03-22	Australia
EPI_ISL_639802	2020-03-22	Australia
EPI_ISL_639803	2020-03-22	Australia
EPI_ISL_639804	2020-03-22	Australia
EPI_ISL_693258	2020-03-22	Australia
EPI_ISL_583743	2020-04-29	Austria
EPI_ISL_583742	2020-04-28	Austria
EPI_ISL_583737	2020-04-30	Austria
EPI_ISL_583738	2020-04-30	Austria
EPI_ISL_583744	2020-03-17	Austria
EPI_ISL_583736	2020-04-30	Austria
EPI_ISL_583741	2020-04-28	Austria
EPI_ISL_583745	2020-03-17	Austria
EPI_ISL_583752	2020-03-25	Austria
EPI_ISL_583747	2020-03-18	Austria
EPI_ISL_583748	2020-03-20	Austria
EPI_ISL_583749	2020-03-20	Austria
EPI_ISL_583750	2020-03-22	Austria
EPI_ISL_583754	2020-03-30	Austria
EPI_ISL_583751	2020-03-23	Austria
EPI_ISL_583735	2020-04-29	Austria
EPI_ISL_583753	2020-03-29	Austria
EPI_ISL_583746	2020-03-17	Austria
EPI_ISL_583734	2020-04-29	Austria
EPI_ISL_583799	2020-03-27	Austria
EPI_ISL_583732	2020-04-26	Austria
EPI_ISL_583711	2020-04-27	Austria
EPI_ISL_583712	2020-04-06	Austria
EPI_ISL_583755	2020-03-30	Austria
EPI_ISL_583713	2020-04-08	Austria
EPI_ISL_583714	2020-04-10	Austria
EPI_ISL_583715	2020-04-15	Austria
EPI_ISL_583718	2020-04-29	Austria
EPI_ISL_583720	2020-04-27	Austria
EPI_ISL_583733	2020-04-28	Austria
EPI_ISL_583721	2020-04-24	Austria
EPI_ISL_583724	2020-04-15	Austria
EPI_ISL_583725	2020-04-20	Austria
EPI_ISL_583726	2020-04-27	Austria
EPI_ISL_583727	2020-04-04	Austria
EPI_ISL_583728	2020-04-04	Austria
EPI_ISL_583729	2020-03-23	Austria
EPI_ISL_583730	2020-03-23	Austria
EPI_ISL_583731	2020-03-23	Austria
EPI_ISL_583722	2020-04-08	Austria
EPI_ISL_583756	2020-03-31	Austria
EPI_ISL_583796	2020-03-26	Austria
EPI_ISL_583758	2020-03-31	Austria
EPI_ISL_583781	2020-03-19	Austria
EPI_ISL_583782	2020-03-20	Austria
EPI_ISL_583783	2020-03-21	Austria
EPI_ISL_583784	2020-03-22	Austria
EPI_ISL_583785	2020-03-26	Austria
EPI_ISL_583786	2020-03-26	Austria
EPI_ISL_583787	2020-03-26	Austria
EPI_ISL_583788	2020-03-26	Austria
EPI_ISL_583780	2020-03-19	Austria
EPI_ISL_583789	2020-03-26	Austria
EPI_ISL_583791	2020-03-26	Austria
EPI_ISL_583792	2020-03-26	Austria
EPI_ISL_583793	2020-03-26	Austria
EPI_ISL_583794	2020-03-26	Austria
EPI_ISL_583795	2020-03-26	Austria
EPI_ISL_583709	2020-04-17	Austria
EPI_ISL_583797	2020-03-27	Austria
EPI_ISL_583798	2020-03-27	Austria
EPI_ISL_583790	2020-03-26	Austria
EPI_ISL_583757	2020-03-31	Austria
EPI_ISL_583779	2020-03-18	Austria
EPI_ISL_583777	2020-03-18	Austria
EPI_ISL_583759	2020-03-31	Austria
EPI_ISL_583760	2020-03-31	Austria
EPI_ISL_583761	2020-04-02	Austria
EPI_ISL_583762	2020-04-02	Austria
EPI_ISL_583763	2020-04-05	Austria
EPI_ISL_583764	2020-04-10	Austria
EPI_ISL_583765	2020-03-14	Austria
EPI_ISL_583766	2020-03-15	Austria
EPI_ISL_583778	2020-03-18	Austria
EPI_ISL_583767	2020-03-15	Austria
EPI_ISL_583769	2020-03-16	Austria
EPI_ISL_583770	2020-03-16	Austria
EPI_ISL_583771	2020-03-16	Austria
EPI_ISL_583772	2020-03-16	Austria
EPI_ISL_583773	2020-03-16	Austria
EPI_ISL_583774	2020-03-16	Austria
EPI_ISL_583775	2020-03-17	Austria
EPI_ISL_583776	2020-03-18	Austria
EPI_ISL_583768	2020-03-16	Austria
EPI_ISL_583701	2020-04-24	Austria
EPI_ISL_583626	2020-03-26	Austria
EPI_ISL_583699	2020-04-17	Austria
EPI_ISL_583611	2020-03-17	Austria
EPI_ISL_583612	2020-03-18	Austria
EPI_ISL_583613	2020-03-27	Austria
EPI_ISL_583614	2020-03-27	Austria
EPI_ISL_583615	2020-04-24	Austria
EPI_ISL_583616	2020-04-22	Austria
EPI_ISL_475929	2020-04-03	Austria
EPI_ISL_475930	2020-04-09	Austria
EPI_ISL_475931	2020-04-09	Austria
EPI_ISL_583617	2020-04-10	Austria
EPI_ISL_583618	2020-04-10	Austria
EPI_ISL_475932	2020-04-02	Austria
EPI_ISL_475933	2020-04-02	Austria
EPI_ISL_475934	2020-04-06	Austria
EPI_ISL_475935	2020-04-03	Austria
EPI_ISL_583619	2020-03-24	Austria
EPI_ISL_583620	2020-03-29	Austria
EPI_ISL_583610	2020-03-16	Austria
EPI_ISL_583609	2020-03-15	Austria
EPI_ISL_583608	2020-04-05	Austria
EPI_ISL_583607	2020-04-02	Austria
EPI_ISL_475919	2020-03-11	Austria
EPI_ISL_475920	2020-03-11	Austria
EPI_ISL_475918	2020-03-19	Austria
EPI_ISL_475921	2020-03-27	Austria
EPI_ISL_583600	2020-03-27	Austria
EPI_ISL_475922	2020-03-19	Austria
EPI_ISL_475923	2020-04-01	Austria
EPI_ISL_475924	2020-03-16	Austria
EPI_ISL_583621	2020-03-29	Austria
EPI_ISL_475925	2020-03-30	Austria
EPI_ISL_475927	2020-03-29	Austria
EPI_ISL_475928	2020-03-14	Austria
EPI_ISL_583601	2020-03-26	Austria
EPI_ISL_583602	2020-03-12	Austria
EPI_ISL_583603	2020-03-25	Austria
EPI_ISL_583604	2020-03-27	Austria
EPI_ISL_583605	2020-03-16	Austria
EPI_ISL_583606	2020-03-20	Austria
EPI_ISL_475926	2020-03-29	Austria
EPI_ISL_583622	2020-03-24	Austria
EPI_ISL_583623	2020-03-30	Austria
EPI_ISL_583624	2020-03-30	Austria
EPI_ISL_583668	2020-04-19	Austria
EPI_ISL_583672	2020-04-13	Austria
EPI_ISL_583673	2020-04-18	Austria
EPI_ISL_583674	2020-04-21	Austria
EPI_ISL_583678	2020-03-31	Austria
EPI_ISL_583679	2020-04-13	Austria
EPI_ISL_583680	2020-04-18	Austria
EPI_ISL_583681	2020-04-21	Austria
EPI_ISL_583667	2020-04-18	Austria
EPI_ISL_583686	2020-03-31	Austria
EPI_ISL_583688	2020-04-15	Austria
EPI_ISL_583689	2020-04-21	Austria
EPI_ISL_583690	2020-04-23	Austria
EPI_ISL_583691	2020-03-09	Austria
EPI_ISL_583694	2020-04-27	Austria
EPI_ISL_583696	2020-04-24	Austria
EPI_ISL_583697	2020-04-27	Austria
EPI_ISL_583698	2020-04-17	Austria
EPI_ISL_583687	2020-04-13	Austria
EPI_ISL_583700	2020-04-15	Austria
EPI_ISL_583661	2020-04-19	Austria
EPI_ISL_583659	2020-04-13	Austria
EPI_ISL_583625	2020-03-25	Austria
EPI_ISL_583627	2020-03-27	Austria
EPI_ISL_583628	2020-03-27	Austria
EPI_ISL_583629	2020-03-26	Austria
EPI_ISL_583633	2020-03-31	Austria
EPI_ISL_583634	2020-04-13	Austria
EPI_ISL_583635	2020-04-21	Austria
EPI_ISL_583640	2020-03-31	Austria
EPI_ISL_583660	2020-04-19	Austria
EPI_ISL_583641	2020-04-13	Austria
EPI_ISL_583643	2020-04-19	Austria
EPI_ISL_583644	2020-04-21	Austria
EPI_ISL_583648	2020-03-31	Austria
EPI_ISL_583649	2020-03-31	Austria
EPI_ISL_583650	2020-04-13	Austria
EPI_ISL_583651	2020-04-18	Austria
EPI_ISL_583652	2020-04-22	Austria
EPI_ISL_583658	2020-03-31	Austria
EPI_ISL_583642	2020-04-18	Austria
EPI_ISL_583800	2020-03-27	Austria
EPI_ISL_437958	2020-03-23	Austria
EPI_ISL_583802	2020-03-28	Austria
EPI_ISL_419674	2020-03-24	Austria
EPI_ISL_437913	2020-03-09	Austria
EPI_ISL_437914	2020-03-09	Austria
EPI_ISL_437915	2020-03-09	Austria
EPI_ISL_437916	2020-03-19	Austria
EPI_ISL_475763	2020-03-09	Austria
EPI_ISL_437917	2020-03-09	Austria
EPI_ISL_437918	2020-03-09	Austria
EPI_ISL_437919	2020-03-09	Austria
EPI_ISL_437920	2020-03-09	Austria
EPI_ISL_437921	2020-03-12	Austria
EPI_ISL_437922	2020-03-12	Austria
EPI_ISL_437923	2020-03-10	Austria
EPI_ISL_437924	2020-03-07	Austria
EPI_ISL_437925	2020-03-09	Austria
EPI_ISL_437926	2020-03-09	Austria
EPI_ISL_437927	2020-03-09	Austria
EPI_ISL_419673	2020-03-22	Austria
EPI_ISL_419672	2020-03-19	Austria
EPI_ISL_419671	2020-03-19	Austria
EPI_ISL_419670	2020-03-16	Austria
EPI_ISL_437298	2020-04-08	Austria
EPI_ISL_437299	2020-04-09	Austria
EPI_ISL_485603	2020-04-14	Austria
EPI_ISL_419654	2020-03-03	Austria
EPI_ISL_419655	2020-02-26	Austria
EPI_ISL_419656	2020-02-26	Austria
EPI_ISL_419658	2020-03-06	Austria
EPI_ISL_419659	2020-03-10	Austria
EPI_ISL_437928	2020-03-10	Austria
EPI_ISL_419660	2020-03-13	Austria
EPI_ISL_419662	2020-03-14	Austria
EPI_ISL_419663	2020-03-15	Austria
EPI_ISL_419664	2020-03-23	Austria
EPI_ISL_419665	2020-03-10	Austria
EPI_ISL_419666	2020-03-11	Austria
EPI_ISL_419667	2020-03-13	Austria
EPI_ISL_419668	2020-03-13	Austria
EPI_ISL_419669	2020-03-16	Austria
EPI_ISL_419661	2020-03-10	Austria
EPI_ISL_437929	2020-03-05	Austria
EPI_ISL_437930	2020-03-09	Austria
EPI_ISL_437931	2020-03-09	Austria
EPI_ISL_437945	2020-03-17	Austria
EPI_ISL_437946	2020-03-24	Austria
EPI_ISL_437947	2020-03-24	Austria
EPI_ISL_437948	2020-03-24	Austria
EPI_ISL_437949	2020-03-24	Austria
EPI_ISL_437950	2020-03-24	Austria
EPI_ISL_437951	2020-03-24	Austria
EPI_ISL_437952	2020-03-24	Austria
EPI_ISL_437944	2020-03-17	Austria
EPI_ISL_437953	2020-03-25	Austria
EPI_ISL_583561	2020-03-23	Austria
EPI_ISL_437955	2020-03-23	Austria
EPI_ISL_437956	2020-03-23	Austria
EPI_ISL_437957	2020-03-23	Austria
EPI_ISL_437959	2020-03-20	Austria
EPI_ISL_437960	2020-03-20	Austria
EPI_ISL_437961	2020-03-20	Austria
EPI_ISL_475917	2020-03-19	Austria
EPI_ISL_437954	2020-03-25	Austria
EPI_ISL_437203	2020-04-06	Austria
EPI_ISL_475768	2020-03-18	Austria
EPI_ISL_437942	2020-03-11	Austria
EPI_ISL_437932	2020-02-24	Austria
EPI_ISL_475764	2020-03-25	Austria
EPI_ISL_437933	2020-03-25	Austria
EPI_ISL_437934	2020-03-25	Austria
EPI_ISL_475765	2020-03-30	Austria
EPI_ISL_437935	2020-03-30	Austria
EPI_ISL_437936	2020-03-30	Austria
EPI_ISL_437937	2020-03-27	Austria
EPI_ISL_437943	2020-03-17	Austria
EPI_ISL_583557	2020-03-30	Austria
EPI_ISL_475766	2020-04-03	Austria
EPI_ISL_475767	2020-04-02	Austria
EPI_ISL_437939	2020-04-06	Austria
EPI_ISL_437940	2020-03-12	Austria
EPI_ISL_583558	2020-03-17	Austria
EPI_ISL_583559	2020-03-11	Austria
EPI_ISL_437941	2020-03-11	Austria
EPI_ISL_583560	2020-03-11	Austria
EPI_ISL_437938	2020-04-03	Austria
EPI_ISL_437202	2020-04-03	Austria
EPI_ISL_437201	2020-04-02	Austria
EPI_ISL_437200	2020-03-31	Austria
EPI_ISL_583825	2020-04-06	Austria
EPI_ISL_583826	2020-04-06	Austria
EPI_ISL_583827	2020-04-06	Austria
EPI_ISL_583828	2020-04-09	Austria
EPI_ISL_583829	2020-04-09	Austria
EPI_ISL_583830	2020-04-09	Austria
EPI_ISL_583831	2020-04-09	Austria
EPI_ISL_583832	2020-04-09	Austria
EPI_ISL_583824	2020-04-06	Austria
EPI_ISL_583833	2020-04-10	Austria
EPI_ISL_583835	2020-04-11	Austria
EPI_ISL_583836	2020-04-11	Austria
EPI_ISL_583837	2020-04-11	Austria
EPI_ISL_583838	2020-04-12	Austria
EPI_ISL_583839	2020-04-12	Austria
EPI_ISL_583840	2020-04-13	Austria
EPI_ISL_583841	2020-04-13	Austria
EPI_ISL_583842	2020-04-14	Austria
EPI_ISL_583834	2020-04-11	Austria
EPI_ISL_583843	2020-04-14	Austria
EPI_ISL_583823	2020-04-02	Austria
EPI_ISL_583821	2020-04-01	Austria
EPI_ISL_583803	2020-03-29	Austria
EPI_ISL_583804	2020-03-29	Austria
EPI_ISL_583805	2020-03-29	Austria
EPI_ISL_583806	2020-03-29	Austria
EPI_ISL_583807	2020-03-29	Austria
EPI_ISL_583808	2020-03-29	Austria
EPI_ISL_583809	2020-03-29	Austria
EPI_ISL_583810	2020-03-29	Austria
EPI_ISL_583822	2020-04-01	Austria
EPI_ISL_583811	2020-03-29	Austria
EPI_ISL_583813	2020-03-30	Austria
EPI_ISL_583814	2020-03-30	Austria
EPI_ISL_583815	2020-03-31	Austria
EPI_ISL_583816	2020-04-01	Austria
EPI_ISL_583817	2020-04-01	Austria
EPI_ISL_583818	2020-04-01	Austria
EPI_ISL_583819	2020-04-01	Austria
EPI_ISL_583820	2020-04-01	Austria
EPI_ISL_583812	2020-03-29	Austria
EPI_ISL_583801	2020-03-28	Austria
EPI_ISL_583844	2020-04-15	Austria
EPI_ISL_583846	2020-04-25	Austria
EPI_ISL_583872	2020-03-11	Austria
EPI_ISL_583873	2020-03-12	Austria
EPI_ISL_583874	2020-03-13	Austria
EPI_ISL_583875	2020-03-13	Austria
EPI_ISL_583876	2020-03-13	Austria
EPI_ISL_583877	2020-03-13	Austria
EPI_ISL_583878	2020-03-13	Austria
EPI_ISL_583879	2020-03-15	Austria
EPI_ISL_583871	2020-03-08	Austria
EPI_ISL_583880	2020-03-15	Austria
EPI_ISL_583882	2020-03-20	Austria
EPI_ISL_437197	2020-03-24	Austria
EPI_ISL_437300	2020-04-14	Austria
EPI_ISL_437301	2020-04-17	Austria
EPI_ISL_437302	2020-04-17	Austria
EPI_ISL_437303	2020-04-17	Austria
EPI_ISL_437198	2020-03-27	Austria
EPI_ISL_437199	2020-03-31	Austria
EPI_ISL_583881	2020-03-16	Austria
EPI_ISL_583845	2020-04-23	Austria
EPI_ISL_583870	2020-03-06	Austria
EPI_ISL_583868	2020-04-14	Austria
EPI_ISL_583849	2020-03-26	Austria
EPI_ISL_583850	2020-03-26	Austria
EPI_ISL_583851	2020-03-27	Austria
EPI_ISL_583852	2020-03-23	Austria
EPI_ISL_583853	2020-04-06	Austria
EPI_ISL_583854	2020-04-06	Austria
EPI_ISL_583855	2020-04-14	Austria
EPI_ISL_583857	2020-04-08	Austria
EPI_ISL_583869	2020-03-04	Austria
EPI_ISL_583858	2020-04-08	Austria
EPI_ISL_583860	2020-04-10	Austria
EPI_ISL_583861	2020-04-11	Austria
EPI_ISL_583862	2020-04-06	Austria
EPI_ISL_583863	2020-04-14	Austria
EPI_ISL_583864	2020-04-15	Austria
EPI_ISL_583865	2020-04-14	Austria
EPI_ISL_583866	2020-04-14	Austria
EPI_ISL_583867	2020-04-20	Austria
EPI_ISL_583859	2020-04-08	Austria
EPI_ISL_475916	2020-03-27	Austria
EPI_ISL_437968	2020-03-12	Austria
EPI_ISL_475914	2020-03-31	Austria
EPI_ISL_438066	2020-03-19	Austria
EPI_ISL_475772	2020-03-19	Austria
EPI_ISL_438067	2020-03-19	Austria
EPI_ISL_438068	2020-03-19	Austria
EPI_ISL_438069	2020-03-19	Austria
EPI_ISL_438070	2020-03-20	Austria
EPI_ISL_438071	2020-03-20	Austria
EPI_ISL_438072	2020-03-20	Austria
EPI_ISL_438073	2020-03-20	Austria
EPI_ISL_438074	2020-03-20	Austria
EPI_ISL_438075	2020-03-20	Austria
EPI_ISL_438076	2020-03-21	Austria
EPI_ISL_438077	2020-03-21	Austria
EPI_ISL_438078	2020-03-21	Austria
EPI_ISL_438079	2020-03-21	Austria
EPI_ISL_438080	2020-03-21	Austria
EPI_ISL_438081	2020-03-21	Austria
EPI_ISL_438065	2020-03-18	Austria
EPI_ISL_438064	2020-03-18	Austria
EPI_ISL_438063	2020-03-18	Austria
EPI_ISL_438062	2020-03-18	Austria
EPI_ISL_438045	2020-03-15	Austria
EPI_ISL_438046	2020-03-16	Austria
EPI_ISL_438047	2020-03-16	Austria
EPI_ISL_438048	2020-03-16	Austria
EPI_ISL_438049	2020-03-16	Austria
EPI_ISL_438050	2020-03-16	Austria
EPI_ISL_438051	2020-03-16	Austria
EPI_ISL_438052	2020-03-16	Austria
EPI_ISL_438082	2020-03-21	Austria
EPI_ISL_438053	2020-03-16	Austria
EPI_ISL_438055	2020-03-16	Austria
EPI_ISL_438056	2020-03-17	Austria
EPI_ISL_438057	2020-03-17	Austria
EPI_ISL_438058	2020-03-17	Austria
EPI_ISL_438059	2020-03-17	Austria
EPI_ISL_438060	2020-03-17	Austria
EPI_ISL_475771	2020-03-18	Austria
EPI_ISL_438061	2020-03-18	Austria
EPI_ISL_438054	2020-03-16	Austria
EPI_ISL_583567	2020-03-21	Austria
EPI_ISL_438083	2020-03-22	Austria
EPI_ISL_438084	2020-03-22	Austria
EPI_ISL_438106	2020-03-25	Austria
EPI_ISL_438107	2020-03-25	Austria
EPI_ISL_438108	2020-03-25	Austria
EPI_ISL_438109	2020-03-25	Austria
EPI_ISL_438110	2020-03-26	Austria
EPI_ISL_438111	2020-03-26	Austria
EPI_ISL_583568	2020-03-26	Austria
EPI_ISL_438112	2020-03-26	Austria
EPI_ISL_438105	2020-03-25	Austria
EPI_ISL_438113	2020-03-26	Austria
EPI_ISL_438115	2020-03-27	Austria
EPI_ISL_438116	2020-03-27	Austria
EPI_ISL_438117	2020-03-27	Austria
EPI_ISL_438118	2020-03-27	Austria
EPI_ISL_438119	2020-03-27	Austria
EPI_ISL_475774	2020-03-27	Austria
EPI_ISL_475775	2020-03-27	Austria
EPI_ISL_475776	2020-03-27	Austria
EPI_ISL_438114	2020-03-27	Austria
EPI_ISL_438044	2020-03-15	Austria
EPI_ISL_438104	2020-03-25	Austria
EPI_ISL_438102	2020-03-24	Austria
EPI_ISL_438085	2020-03-22	Austria
EPI_ISL_438086	2020-03-22	Austria
EPI_ISL_438087	2020-03-22	Austria
EPI_ISL_438088	2020-03-23	Austria
EPI_ISL_438089	2020-03-23	Austria
EPI_ISL_438090	2020-03-23	Austria
EPI_ISL_438091	2020-03-23	Austria
EPI_ISL_438092	2020-03-23	Austria
EPI_ISL_438103	2020-03-25	Austria
EPI_ISL_438093	2020-03-23	Austria
EPI_ISL_438095	2020-03-24	Austria
EPI_ISL_438096	2020-03-24	Austria
EPI_ISL_475773	2020-03-24	Austria
EPI_ISL_438097	2020-03-24	Austria
EPI_ISL_438098	2020-03-24	Austria
EPI_ISL_438099	2020-03-24	Austria
EPI_ISL_438100	2020-03-24	Austria
EPI_ISL_438101	2020-03-24	Austria
EPI_ISL_438094	2020-03-23	Austria
EPI_ISL_438043	2020-03-15	Austria
EPI_ISL_583566	2020-03-15	Austria
EPI_ISL_438042	2020-03-15	Austria
EPI_ISL_437984	2020-03-11	Austria
EPI_ISL_437985	2020-03-13	Austria
EPI_ISL_437986	2020-03-13	Austria
EPI_ISL_437987	2020-03-13	Austria
EPI_ISL_437988	2020-03-13	Austria
EPI_ISL_437989	2020-03-13	Austria
EPI_ISL_437990	2020-03-13	Austria
EPI_ISL_437991	2020-03-13	Austria
EPI_ISL_437983	2020-03-11	Austria
EPI_ISL_437992	2020-03-13	Austria
EPI_ISL_437993	2020-02-27	Austria
EPI_ISL_437994	2020-02-28	Austria
EPI_ISL_437995	2020-02-28	Austria
EPI_ISL_437996	2020-03-02	Austria
EPI_ISL_437997	2020-03-03	Austria
EPI_ISL_437998	2020-03-03	Austria
EPI_ISL_583564	2020-03-03	Austria
EPI_ISL_437999	2020-03-03	Austria
EPI_ISL_583563	2020-02-26	Austria
EPI_ISL_438000	2020-03-03	Austria
EPI_ISL_437982	2020-03-11	Austria
EPI_ISL_437980	2020-03-11	Austria
EPI_ISL_437964	2020-03-19	Austria
EPI_ISL_437962	2020-03-20	Austria
EPI_ISL_437965	2020-03-19	Austria
EPI_ISL_437966	2020-03-18	Austria
EPI_ISL_437967	2020-03-13	Austria
EPI_ISL_583562	2020-03-11	Austria
EPI_ISL_437969	2020-03-12	Austria
EPI_ISL_437970	2020-03-17	Austria
EPI_ISL_437981	2020-03-11	Austria
EPI_ISL_437971	2020-03-18	Austria
EPI_ISL_437973	2020-03-18	Austria
EPI_ISL_437974	2020-03-10	Austria
EPI_ISL_437975	2020-03-13	Austria
EPI_ISL_475769	2020-03-11	Austria
EPI_ISL_437976	2020-03-11	Austria
EPI_ISL_437977	2020-03-15	Austria
EPI_ISL_437978	2020-03-11	Austria
EPI_ISL_437979	2020-03-11	Austria
EPI_ISL_437972	2020-03-18	Austria
EPI_ISL_475777	2020-03-28	Austria
EPI_ISL_438001	2020-03-03	Austria
EPI_ISL_438003	2020-03-04	Austria
EPI_ISL_438025	2020-03-10	Austria
EPI_ISL_438026	2020-03-11	Austria
EPI_ISL_438027	2020-03-11	Austria
EPI_ISL_438028	2020-03-11	Austria
EPI_ISL_475770	2020-03-12	Austria
EPI_ISL_438029	2020-03-13	Austria
EPI_ISL_438030	2020-03-13	Austria
EPI_ISL_438031	2020-03-13	Austria
EPI_ISL_438024	2020-03-09	Austria
EPI_ISL_438032	2020-03-13	Austria
EPI_ISL_438034	2020-03-14	Austria
EPI_ISL_438035	2020-03-14	Austria
EPI_ISL_438036	2020-03-14	Austria
EPI_ISL_438037	2020-03-14	Austria
EPI_ISL_438038	2020-03-14	Austria
EPI_ISL_438039	2020-03-14	Austria
EPI_ISL_438040	2020-03-15	Austria
EPI_ISL_438041	2020-03-15	Austria
EPI_ISL_438033	2020-03-13	Austria
EPI_ISL_438002	2020-03-03	Austria
EPI_ISL_438023	2020-03-09	Austria
EPI_ISL_583565	2020-03-08	Austria
EPI_ISL_438004	2020-03-04	Austria
EPI_ISL_438005	2020-03-04	Austria
EPI_ISL_438006	2020-03-04	Austria
EPI_ISL_438007	2020-03-05	Austria
EPI_ISL_438008	2020-03-05	Austria
EPI_ISL_438009	2020-03-06	Austria
EPI_ISL_438010	2020-03-06	Austria
EPI_ISL_438011	2020-03-06	Austria
EPI_ISL_438022	2020-03-09	Austria
EPI_ISL_438012	2020-03-06	Austria
EPI_ISL_438014	2020-03-07	Austria
EPI_ISL_438015	2020-03-07	Austria
EPI_ISL_438016	2020-03-07	Austria
EPI_ISL_438017	2020-03-07	Austria
EPI_ISL_438018	2020-03-08	Austria
EPI_ISL_438019	2020-03-08	Austria
EPI_ISL_438020	2020-03-08	Austria
EPI_ISL_438021	2020-03-08	Austria
EPI_ISL_438013	2020-03-07	Austria
EPI_ISL_475915	2020-04-15	Austria
EPI_ISL_475778	2020-03-29	Austria
EPI_ISL_475780	2020-03-29	Austria
EPI_ISL_475875	2020-03-25	Austria
EPI_ISL_475876	2020-03-25	Austria
EPI_ISL_475877	2020-03-06	Austria
EPI_ISL_475878	2020-03-07	Austria
EPI_ISL_475879	2020-03-10	Austria
EPI_ISL_475880	2020-03-16	Austria
EPI_ISL_475881	2020-03-23	Austria
EPI_ISL_475882	2020-03-25	Austria
EPI_ISL_475883	2020-03-25	Austria
EPI_ISL_475884	2020-03-27	Austria
EPI_ISL_475885	2020-04-21	Austria
EPI_ISL_475886	2020-03-06	Austria
EPI_ISL_583577	2020-03-18	Austria
EPI_ISL_583578	2020-03-22	Austria
EPI_ISL_583579	2020-03-21	Austria
EPI_ISL_583580	2020-03-27	Austria
EPI_ISL_583581	2020-03-26	Austria
EPI_ISL_475874	2020-03-16	Austria
EPI_ISL_475873	2020-03-10	Austria
EPI_ISL_475872	2020-03-07	Austria
EPI_ISL_475871	2020-03-06	Austria
EPI_ISL_475855	2020-03-13	Austria
EPI_ISL_475856	2020-03-21	Austria
EPI_ISL_475857	2020-03-24	Austria
EPI_ISL_475858	2020-03-25	Austria
EPI_ISL_475859	2020-03-25	Austria
EPI_ISL_475860	2020-03-26	Austria
EPI_ISL_475861	2020-04-21	Austria
EPI_ISL_475862	2020-04-21	Austria
EPI_ISL_583582	2020-03-26	Austria
EPI_ISL_475863	2020-03-16	Austria
EPI_ISL_583574	2020-03-27	Austria
EPI_ISL_475865	2020-04-21	Austria
EPI_ISL_475866	2020-03-05	Austria
EPI_ISL_583575	2020-03-10	Austria
EPI_ISL_475867	2020-03-16	Austria
EPI_ISL_475868	2020-03-22	Austria
EPI_ISL_475869	2020-03-25	Austria
EPI_ISL_475870	2020-04-05	Austria
EPI_ISL_475864	2020-03-22	Austria
EPI_ISL_583583	2020-03-17	Austria
EPI_ISL_583584	2020-03-26	Austria
EPI_ISL_583585	2020-03-17	Austria
EPI_ISL_475895	2020-04-03	Austria
EPI_ISL_475896	2020-04-03	Austria
EPI_ISL_475897	2020-04-05	Austria
EPI_ISL_475898	2020-04-06	Austria
EPI_ISL_475899	2020-04-07	Austria
EPI_ISL_475900	2020-04-07	Austria
EPI_ISL_475901	2020-04-07	Austria
EPI_ISL_475902	2020-04-08	Austria
EPI_ISL_475894	2020-04-02	Austria
EPI_ISL_475903	2020-04-28	Austria
EPI_ISL_475906	2020-03-16	Austria
EPI_ISL_475907	2020-03-16	Austria
EPI_ISL_475908	2020-03-16	Austria
EPI_ISL_475909	2020-03-16	Austria
EPI_ISL_475910	2020-03-11	Austria
EPI_ISL_475911	2020-03-31	Austria
EPI_ISL_475912	2020-03-12	Austria
EPI_ISL_475913	2020-03-10	Austria
EPI_ISL_475905	2020-03-17	Austria
EPI_ISL_475854	2020-03-10	Austria
EPI_ISL_583599	2020-04-01	Austria
EPI_ISL_475892	2020-03-31	Austria
EPI_ISL_583586	2020-03-26	Austria
EPI_ISL_583587	2020-03-26	Austria
EPI_ISL_583588	2020-03-25	Austria
EPI_ISL_583589	2020-04-01	Austria
EPI_ISL_583590	2020-04-08	Austria
EPI_ISL_583591	2020-03-28	Austria
EPI_ISL_583592	2020-03-22	Austria
EPI_ISL_583593	2020-03-13	Austria
EPI_ISL_475893	2020-03-31	Austria
EPI_ISL_583594	2020-03-28	Austria
EPI_ISL_583596	2020-03-17	Austria
EPI_ISL_583597	2020-03-11	Austria
EPI_ISL_583598	2020-03-18	Austria
EPI_ISL_475887	2020-03-27	Austria
EPI_ISL_475888	2020-03-28	Austria
EPI_ISL_475889	2020-03-28	Austria
EPI_ISL_475890	2020-03-28	Austria
EPI_ISL_475891	2020-03-30	Austria
EPI_ISL_583595	2020-03-23	Austria
EPI_ISL_475853	2020-03-05	Austria
EPI_ISL_475852	2020-04-21	Austria
EPI_ISL_475851	2020-03-06	Austria
EPI_ISL_583571	2020-04-03	Austria
EPI_ISL_475801	2020-04-03	Austria
EPI_ISL_475802	2020-04-03	Austria
EPI_ISL_475803	2020-04-03	Austria
EPI_ISL_475804	2020-04-03	Austria
EPI_ISL_475805	2020-04-03	Austria
EPI_ISL_475806	2020-04-06	Austria
EPI_ISL_475807	2020-04-06	Austria
EPI_ISL_475800	2020-04-03	Austria
EPI_ISL_475808	2020-04-06	Austria
EPI_ISL_475810	2020-04-06	Austria
EPI_ISL_475811	2020-04-06	Austria
EPI_ISL_475812	2020-04-07	Austria
EPI_ISL_438120	2020-03-19	Austria
EPI_ISL_438121	2020-03-31	Austria
EPI_ISL_438122	2020-04-02	Austria
EPI_ISL_438123	2020-04-05	Austria
EPI_ISL_438124	2020-03-22	Austria
EPI_ISL_475809	2020-04-06	Austria
EPI_ISL_438125	2020-03-30	Austria
EPI_ISL_475799	2020-04-01	Austria
EPI_ISL_475798	2020-04-01	Austria
EPI_ISL_475781	2020-03-30	Austria
EPI_ISL_475782	2020-03-30	Austria
EPI_ISL_475783	2020-03-30	Austria
EPI_ISL_475784	2020-03-30	Austria
EPI_ISL_475785	2020-03-30	Austria
EPI_ISL_475786	2020-03-30	Austria
EPI_ISL_475787	2020-03-30	Austria
EPI_ISL_583569	2020-03-30	Austria
EPI_ISL_583570	2020-04-01	Austria
EPI_ISL_475788	2020-03-30	Austria
EPI_ISL_475790	2020-03-30	Austria
EPI_ISL_475791	2020-03-30	Austria
EPI_ISL_475792	2020-03-31	Austria
EPI_ISL_475793	2020-04-01	Austria
EPI_ISL_475794	2020-04-01	Austria
EPI_ISL_475795	2020-04-01	Austria
EPI_ISL_475796	2020-04-01	Austria
EPI_ISL_475797	2020-04-01	Austria
EPI_ISL_475789	2020-03-30	Austria
EPI_ISL_475779	2020-03-29	Austria
EPI_ISL_438126	2020-04-02	Austria
EPI_ISL_438128	2020-04-07	Austria
EPI_ISL_583573	2020-03-25	Austria
EPI_ISL_475834	2020-03-25	Austria
EPI_ISL_475835	2020-04-21	Austria
EPI_ISL_475836	2020-02-28	Austria
EPI_ISL_475837	2020-03-09	Austria
EPI_ISL_475838	2020-03-11	Austria
EPI_ISL_475839	2020-03-19	Austria
EPI_ISL_475840	2020-03-25	Austria
EPI_ISL_475833	2020-03-21	Austria
EPI_ISL_475841	2020-03-26	Austria
EPI_ISL_475843	2020-03-05	Austria
EPI_ISL_475844	2020-03-09	Austria
EPI_ISL_475845	2020-03-22	Austria
EPI_ISL_475846	2020-03-24	Austria
EPI_ISL_475847	2020-03-25	Austria
EPI_ISL_475848	2020-03-25	Austria
EPI_ISL_475849	2020-03-25	Austria
EPI_ISL_475850	2020-03-27	Austria
EPI_ISL_475842	2020-04-21	Austria
EPI_ISL_438127	2020-04-05	Austria
EPI_ISL_475832	2020-03-19	Austria
EPI_ISL_475830	2020-03-08	Austria
EPI_ISL_475813	2020-03-16	Austria
EPI_ISL_475814	2020-03-17	Austria
EPI_ISL_475815	2020-03-19	Austria
EPI_ISL_583572	2020-03-19	Austria
EPI_ISL_475816	2020-03-25	Austria
EPI_ISL_475817	2020-03-26	Austria
EPI_ISL_475818	2020-03-26	Austria
EPI_ISL_475819	2020-03-28	Austria
EPI_ISL_475831	2020-03-10	Austria
EPI_ISL_475820	2020-03-28	Austria
EPI_ISL_475822	2020-03-31	Austria
EPI_ISL_475823	2020-03-31	Austria
EPI_ISL_475824	2020-04-01	Austria
EPI_ISL_475825	2020-04-01	Austria
EPI_ISL_475826	2020-04-01	Austria
EPI_ISL_475827	2020-04-01	Austria
EPI_ISL_475828	2020-04-03	Austria
EPI_ISL_475829	2020-03-19	Austria
EPI_ISL_475821	2020-03-30	Austria
EPI_ISL_437963	2020-03-19	Austria
EPI_ISL_803850	2020-06-18	Bangladesh
EPI_ISL_475168	2020-06-07	Bangladesh
EPI_ISL_498787	2020-07-18	Bangladesh
EPI_ISL_498786	2020-07-18	Bangladesh
EPI_ISL_498818	2020-07-18	Bangladesh
EPI_ISL_498785	2020-07-18	Bangladesh
EPI_ISL_498784	2020-07-18	Bangladesh
EPI_ISL_498817	2020-07-18	Bangladesh
EPI_ISL_504179	2020-07-18	Bangladesh
EPI_ISL_498783	2020-05-31	Bangladesh
EPI_ISL_504178	2020-07-17	Bangladesh
EPI_ISL_498550	2020-07-18	Bangladesh
EPI_ISL_498549	2020-07-14	Bangladesh
EPI_ISL_498816	2020-07-14	Bangladesh
EPI_ISL_504177	2020-07-14	Bangladesh
EPI_ISL_498467	2020-07-21	Bangladesh
EPI_ISL_504176	2020-07-21	Bangladesh
EPI_ISL_498830	2020-07-19	Bangladesh
EPI_ISL_498815	2020-07-21	Bangladesh
EPI_ISL_498892	2020-07-20	Bangladesh
EPI_ISL_504180	2020-05-31	Bangladesh
EPI_ISL_498801	2020-07-15	Bangladesh
EPI_ISL_498800	2020-07-15	Bangladesh
EPI_ISL_498797	2020-07-15	Bangladesh
EPI_ISL_498796	2020-06-04	Bangladesh
EPI_ISL_504182	2020-06-03	Bangladesh
EPI_ISL_498795	2020-06-03	Bangladesh
EPI_ISL_498794	2020-06-03	Bangladesh
EPI_ISL_498793	2020-06-03	Bangladesh
EPI_ISL_498792	2020-06-03	Bangladesh
EPI_ISL_498791	2020-06-03	Bangladesh
EPI_ISL_498790	2020-05-31	Bangladesh
EPI_ISL_498933	2020-05-31	Bangladesh
EPI_ISL_504181	2020-05-31	Bangladesh
EPI_ISL_498932	2020-05-31	Bangladesh
EPI_ISL_498789	2020-05-31	Bangladesh
EPI_ISL_498788	2020-05-31	Bangladesh
EPI_ISL_498802	2020-07-15	Bangladesh
EPI_ISL_498814	2020-07-21	Bangladesh
EPI_ISL_498417	2020-07-19	Bangladesh
EPI_ISL_490111	2020-07-07	Bangladesh
EPI_ISL_490110	2020-07-07	Bangladesh
EPI_ISL_490109	2020-07-07	Bangladesh
EPI_ISL_487385	2020-07-06	Bangladesh
EPI_ISL_487384	2020-07-06	Bangladesh
EPI_ISL_487383	2020-07-06	Bangladesh
EPI_ISL_487382	2020-07-06	Bangladesh
EPI_ISL_487396	2020-07-06	Bangladesh
EPI_ISL_487395	2020-07-06	Bangladesh
EPI_ISL_487394	2020-07-06	Bangladesh
EPI_ISL_487393	2020-07-06	Bangladesh
EPI_ISL_487392	2020-07-06	Bangladesh
EPI_ISL_487386	2020-07-06	Bangladesh
EPI_ISL_487380	2020-07-06	Bangladesh
EPI_ISL_487378	2020-07-06	Bangladesh
EPI_ISL_490113	2020-07-07	Bangladesh
EPI_ISL_498419	2020-07-21	Bangladesh
EPI_ISL_490114	2020-07-07	Bangladesh
EPI_ISL_490164	2020-07-07	Bangladesh
EPI_ISL_498811	2020-07-19	Bangladesh
EPI_ISL_498274	2020-07-19	Bangladesh
EPI_ISL_498273	2020-07-19	Bangladesh
EPI_ISL_498268	2020-07-19	Bangladesh
EPI_ISL_504137	2020-07-16	Bangladesh
EPI_ISL_498267	2020-07-07	Bangladesh
EPI_ISL_504040	2020-07-07	Bangladesh
EPI_ISL_503958	2020-07-07	Bangladesh
EPI_ISL_498254	2020-07-07	Bangladesh
EPI_ISL_498808	2020-07-07	Bangladesh
EPI_ISL_498253	2020-07-07	Bangladesh
EPI_ISL_490168	2020-07-07	Bangladesh
EPI_ISL_490165	2020-07-07	Bangladesh
EPI_ISL_490167	2020-07-07	Bangladesh
EPI_ISL_512774	2020-07-07	Bangladesh
EPI_ISL_490144	2020-07-07	Bangladesh
EPI_ISL_504183	2020-07-15	Bangladesh
EPI_ISL_504184	2020-07-15	Bangladesh
EPI_ISL_498804	2020-07-12	Bangladesh
EPI_ISL_964880	2021-01-19	Bangladesh
EPI_ISL_959309	2021-01-19	Bangladesh
EPI_ISL_982841	2021-01-19	Bangladesh
EPI_ISL_959416	2021-01-20	Bangladesh
EPI_ISL_959368	2021-01-20	Bangladesh
EPI_ISL_959545	2021-01-19	Bangladesh
EPI_ISL_964886	2021-01-19	Bangladesh
EPI_ISL_959371	2021-01-19	Bangladesh
EPI_ISL_959372	2021-01-18	Bangladesh
EPI_ISL_955172	2021-01-25	Bangladesh
EPI_ISL_983001	2021-01-25	Bangladesh
EPI_ISL_943552	2021-01-23	Bangladesh
EPI_ISL_943571	2021-01-24	Bangladesh
EPI_ISL_983344	2021-01-25	Bangladesh
EPI_ISL_959475	2021-01-21	Bangladesh
EPI_ISL_954751	2021-01-25	Bangladesh
EPI_ISL_964917	2021-01-25	Bangladesh
EPI_ISL_983370	2021-01-22	Bangladesh
EPI_ISL_603242	2020-10-10	Bangladesh
EPI_ISL_603241	2020-10-18	Bangladesh
EPI_ISL_603222	2020-10-08	Bangladesh
EPI_ISL_603240	2020-10-08	Bangladesh
EPI_ISL_603239	2020-10-08	Bangladesh
EPI_ISL_603238	2020-10-14	Bangladesh
EPI_ISL_603221	2020-10-14	Bangladesh
EPI_ISL_603225	2020-07-31	Bangladesh
EPI_ISL_603224	2020-07-31	Bangladesh
EPI_ISL_833150	2020-07-31	Bangladesh
EPI_ISL_603223	2020-07-31	Bangladesh
EPI_ISL_803118	2020-06-06	Bangladesh
EPI_ISL_803121	2020-06-18	Bangladesh
EPI_ISL_959367	2021-01-25	Bangladesh
EPI_ISL_964884	2021-01-22	Bangladesh
EPI_ISL_959370	2021-01-22	Bangladesh
EPI_ISL_954748	2021-01-25	Bangladesh
EPI_ISL_943554	2021-01-18	Bangladesh
EPI_ISL_955103	2021-01-18	Bangladesh
EPI_ISL_514239	2020-07-21	Bangladesh
EPI_ISL_514238	2020-07-21	Bangladesh
EPI_ISL_514237	2020-07-24	Bangladesh
EPI_ISL_514236	2020-07-24	Bangladesh
EPI_ISL_514235	2020-07-24	Bangladesh
EPI_ISL_514234	2020-07-24	Bangladesh
EPI_ISL_514233	2020-07-24	Bangladesh
EPI_ISL_514130	2020-07-24	Bangladesh
EPI_ISL_514129	2020-07-24	Bangladesh
EPI_ISL_514232	2020-07-15	Bangladesh
EPI_ISL_514231	2020-07-15	Bangladesh
EPI_ISL_514229	2020-07-15	Bangladesh
EPI_ISL_514228	2020-07-15	Bangladesh
EPI_ISL_498806	2020-07-15	Bangladesh
EPI_ISL_498805	2020-07-15	Bangladesh
EPI_ISL_514240	2020-07-21	Bangladesh
EPI_ISL_514245	2020-07-21	Bangladesh
EPI_ISL_514241	2020-07-21	Bangladesh
EPI_ISL_514248	2020-07-31	Bangladesh
EPI_ISL_982236	2021-01-23	Bangladesh
EPI_ISL_955101	2021-01-24	Bangladesh
EPI_ISL_954749	2021-01-25	Bangladesh
EPI_ISL_954776	2021-01-23	Bangladesh
EPI_ISL_943549	2021-01-18	Bangladesh
EPI_ISL_943559	2021-01-19	Bangladesh
EPI_ISL_983493	2021-01-23	Bangladesh
EPI_ISL_487376	2020-07-06	Bangladesh
EPI_ISL_514244	2020-07-18	Bangladesh
EPI_ISL_514242	2020-07-21	Bangladesh
EPI_ISL_514252	2020-07-21	Bangladesh
EPI_ISL_514251	2020-07-21	Bangladesh
EPI_ISL_514247	2020-07-21	Bangladesh
EPI_ISL_514246	2020-07-21	Bangladesh
EPI_ISL_514250	2020-07-31	Bangladesh
EPI_ISL_514249	2020-07-31	Bangladesh
EPI_ISL_514243	2020-07-21	Bangladesh
EPI_ISL_487375	2020-07-06	Bangladesh
EPI_ISL_487373	2020-07-06	Bangladesh
EPI_ISL_487372	2020-07-06	Bangladesh
EPI_ISL_466688	2020-06-01	Bangladesh
EPI_ISL_466650	2020-06-01	Bangladesh
EPI_ISL_464160	2020-06-01	Bangladesh
EPI_ISL_464161	2020-06-01	Bangladesh
EPI_ISL_466649	2020-06-01	Bangladesh
EPI_ISL_466694	2020-06-01	Bangladesh
EPI_ISL_464162	2020-06-01	Bangladesh
EPI_ISL_466693	2020-06-01	Bangladesh
EPI_ISL_466645	2020-06-01	Bangladesh
EPI_ISL_466644	2020-06-01	Bangladesh
EPI_ISL_466691	2020-06-01	Bangladesh
EPI_ISL_466690	2020-06-01	Bangladesh
EPI_ISL_466689	2020-06-01	Bangladesh
EPI_ISL_466687	2020-05-26	Bangladesh
EPI_ISL_466639	2020-05-26	Bangladesh
EPI_ISL_464159	2020-05-09	Bangladesh
EPI_ISL_466638	2020-05-26	Bangladesh
EPI_ISL_466686	2020-05-09	Bangladesh
EPI_ISL_469286	2020-05-23	Bangladesh
EPI_ISL_475755	2020-06-07	Bangladesh
EPI_ISL_475761	2020-06-07	Bangladesh
EPI_ISL_475167	2020-06-07	Bangladesh
EPI_ISL_475173	2020-06-07	Bangladesh
EPI_ISL_475172	2020-06-07	Bangladesh
EPI_ISL_475756	2020-06-07	Bangladesh
EPI_ISL_475166	2020-06-07	Bangladesh
EPI_ISL_475757	2020-06-07	Bangladesh
EPI_ISL_475165	2020-06-07	Bangladesh
EPI_ISL_475084	2020-06-07	Bangladesh
EPI_ISL_475171	2020-06-07	Bangladesh
EPI_ISL_475083	2020-06-07	Bangladesh
EPI_ISL_469299	2020-05-23	Bangladesh
EPI_ISL_469298	2020-05-23	Bangladesh
EPI_ISL_469297	2020-05-23	Bangladesh
EPI_ISL_469300	2020-06-02	Bangladesh
EPI_ISL_466637	2020-05-26	Bangladesh
EPI_ISL_464164	2020-05-26	Bangladesh
EPI_ISL_464163	2020-05-31	Bangladesh
EPI_ISL_455458	2020-05-21	Bangladesh
EPI_ISL_462094	2020-05-23	Bangladesh
EPI_ISL_462093	2020-05-23	Bangladesh
EPI_ISL_462090	2020-05-23	Bangladesh
EPI_ISL_482701	2020-05-21	Bangladesh
EPI_ISL_462092	2020-05-23	Bangladesh
EPI_ISL_462091	2020-05-23	Bangladesh
EPI_ISL_514253	2020-07-12	Bangladesh
EPI_ISL_833179	2020-07-07	Bangladesh
EPI_ISL_450345	2020-05-10	Bangladesh
EPI_ISL_450344	2020-05-03	Bangladesh
EPI_ISL_450343	2020-05-09	Bangladesh
EPI_ISL_450341	2020-05-13	Bangladesh
EPI_ISL_450339	2020-05-10	Bangladesh
EPI_ISL_445244	2020-04-25	Bangladesh
EPI_ISL_455420	2020-05-21	Bangladesh
EPI_ISL_455459	2020-05-21	Bangladesh
EPI_ISL_462095	2020-05-23	Bangladesh
EPI_ISL_462096	2020-05-23	Bangladesh
EPI_ISL_464166	2020-05-31	Bangladesh
EPI_ISL_464165	2020-05-10	Bangladesh
EPI_ISL_465164	2020-05-10	Bangladesh
EPI_ISL_466636	2020-05-10	Bangladesh
EPI_ISL_466630	2020-05-10	Bangladesh
EPI_ISL_466629	2020-05-10	Bangladesh
EPI_ISL_466628	2020-06-01	Bangladesh
EPI_ISL_475238	2020-06-07	Bangladesh
EPI_ISL_465163	2020-05-07	Bangladesh
EPI_ISL_466626	2020-05-07	Bangladesh
EPI_ISL_462098	2020-05-21	Bangladesh
EPI_ISL_462097	2020-05-23	Bangladesh
EPI_ISL_475754	2020-05-24	Bangladesh
EPI_ISL_475760	2020-05-24	Bangladesh
EPI_ISL_475169	2020-05-24	Bangladesh
EPI_ISL_475170	2020-05-24	Bangladesh
EPI_ISL_466627	2020-06-01	Bangladesh
EPI_ISL_603243	2020-10-10	Bangladesh
EPI_ISL_475758	2020-06-07	Bangladesh
EPI_ISL_482700	2020-06-18	Bangladesh
EPI_ISL_483700	2020-06-20	Bangladesh
EPI_ISL_483644	2020-06-20	Bangladesh
EPI_ISL_483643	2020-06-20	Bangladesh
EPI_ISL_483642	2020-06-20	Bangladesh
EPI_ISL_483636	2020-06-20	Bangladesh
EPI_ISL_483641	2020-06-20	Bangladesh
EPI_ISL_483699	2020-06-20	Bangladesh
EPI_ISL_483635	2020-06-17	Bangladesh
EPI_ISL_483634	2020-06-17	Bangladesh
EPI_ISL_483695	2020-06-17	Bangladesh
EPI_ISL_483633	2020-06-16	Bangladesh
EPI_ISL_483632	2020-06-16	Bangladesh
EPI_ISL_483694	2020-06-16	Bangladesh
EPI_ISL_483631	2020-06-20	Bangladesh
EPI_ISL_483630	2020-06-20	Bangladesh
EPI_ISL_483686	2020-06-26	Bangladesh
EPI_ISL_483629	2020-06-20	Bangladesh
EPI_ISL_483687	2020-06-26	Bangladesh
EPI_ISL_483689	2020-06-27	Bangladesh
EPI_ISL_487371	2020-07-06	Bangladesh
EPI_ISL_487367	2020-07-06	Bangladesh
EPI_ISL_487366	2020-07-06	Bangladesh
EPI_ISL_487364	2020-07-06	Bangladesh
EPI_ISL_487363	2020-07-06	Bangladesh
EPI_ISL_487362	2020-07-06	Bangladesh
EPI_ISL_483710	2020-06-24	Bangladesh
EPI_ISL_483707	2020-06-24	Bangladesh
EPI_ISL_483705	2020-06-24	Bangladesh
EPI_ISL_483692	2020-06-24	Bangladesh
EPI_ISL_483703	2020-06-24	Bangladesh
EPI_ISL_483646	2020-06-14	Bangladesh
EPI_ISL_483645	2020-06-14	Bangladesh
EPI_ISL_483691	2020-06-14	Bangladesh
EPI_ISL_483690	2020-06-27	Bangladesh
EPI_ISL_483688	2020-06-27	Bangladesh
EPI_ISL_483693	2020-06-20	Bangladesh
EPI_ISL_483628	2020-06-15	Bangladesh
EPI_ISL_483626	2020-06-15	Bangladesh
EPI_ISL_480427	2020-06-18	Bangladesh
EPI_ISL_480426	2020-06-18	Bangladesh
EPI_ISL_480418	2020-06-18	Bangladesh
EPI_ISL_480417	2020-06-18	Bangladesh
EPI_ISL_480425	2020-06-18	Bangladesh
EPI_ISL_480424	2020-06-18	Bangladesh
EPI_ISL_480421	2020-06-18	Bangladesh
EPI_ISL_480420	2020-06-18	Bangladesh
EPI_ISL_480419	2020-06-18	Bangladesh
EPI_ISL_480416	2020-06-18	Bangladesh
EPI_ISL_480415	2020-06-18	Bangladesh
EPI_ISL_480414	2020-06-17	Bangladesh
EPI_ISL_480444	2020-06-17	Bangladesh
EPI_ISL_480443	2020-06-17	Bangladesh
EPI_ISL_482487	2020-06-18	Bangladesh
EPI_ISL_482489	2020-06-18	Bangladesh
EPI_ISL_480439	2020-06-18	Bangladesh
EPI_ISL_480440	2020-06-18	Bangladesh
EPI_ISL_480441	2020-06-18	Bangladesh
EPI_ISL_483624	2020-06-12	Bangladesh
EPI_ISL_483623	2020-06-12	Bangladesh
EPI_ISL_483622	2020-06-12	Bangladesh
EPI_ISL_483627	2020-06-12	Bangladesh
EPI_ISL_480450	2020-06-18	Bangladesh
EPI_ISL_480449	2020-06-18	Bangladesh
EPI_ISL_480448	2020-06-18	Bangladesh
EPI_ISL_475759	2020-06-07	Bangladesh
EPI_ISL_498228	2020-06-18	Bangladesh
EPI_ISL_482488	2020-06-18	Bangladesh
EPI_ISL_482486	2020-06-18	Bangladesh
EPI_ISL_480447	2020-06-18	Bangladesh
EPI_ISL_480446	2020-06-18	Bangladesh
EPI_ISL_482485	2020-06-18	Bangladesh
EPI_ISL_480445	2020-06-18	Bangladesh
EPI_ISL_480442	2020-06-18	Bangladesh
EPI_ISL_498227	2020-06-18	Bangladesh
EPI_ISL_603244	2020-10-10	Bangladesh
EPI_ISL_498466	2020-07-21	Bangladesh
EPI_ISL_603246	2020-10-05	Bangladesh
EPI_ISL_774965	2020-06-28	Bangladesh
EPI_ISL_774956	2020-06-28	Bangladesh
EPI_ISL_774918	2020-07-03	Bangladesh
EPI_ISL_774925	2020-07-02	Bangladesh
EPI_ISL_774919	2020-07-04	Bangladesh
EPI_ISL_774938	2020-06-30	Bangladesh
EPI_ISL_774953	2020-06-28	Bangladesh
EPI_ISL_774954	2020-06-28	Bangladesh
EPI_ISL_774960	2020-06-28	Bangladesh
EPI_ISL_774958	2020-06-30	Bangladesh
EPI_ISL_774961	2020-07-04	Bangladesh
EPI_ISL_774959	2020-06-27	Bangladesh
EPI_ISL_774966	2020-07-04	Bangladesh
EPI_ISL_774920	2020-07-02	Bangladesh
EPI_ISL_774932	2020-06-30	Bangladesh
EPI_ISL_774872	2020-04-29	Bangladesh
EPI_ISL_774947	2020-07-04	Bangladesh
EPI_ISL_774875	2020-04-29	Bangladesh
EPI_ISL_774984	2020-06-27	Bangladesh
EPI_ISL_774995	2020-07-10	Bangladesh
EPI_ISL_774994	2020-07-10	Bangladesh
EPI_ISL_774987	2020-06-28	Bangladesh
EPI_ISL_774978	2020-07-12	Bangladesh
EPI_ISL_774975	2020-07-12	Bangladesh
EPI_ISL_774980	2020-07-12	Bangladesh
EPI_ISL_775012	2020-07-19	Bangladesh
EPI_ISL_774970	2020-06-28	Bangladesh
EPI_ISL_774977	2020-06-28	Bangladesh
EPI_ISL_774968	2020-06-28	Bangladesh
EPI_ISL_774967	2020-06-28	Bangladesh
EPI_ISL_775002	2020-06-27	Bangladesh
EPI_ISL_775011	2020-06-27	Bangladesh
EPI_ISL_775007	2020-06-27	Bangladesh
EPI_ISL_775009	2020-06-27	Bangladesh
EPI_ISL_774988	2020-06-27	Bangladesh
EPI_ISL_774917	2020-07-02	Bangladesh
EPI_ISL_774929	2020-07-02	Bangladesh
EPI_ISL_774931	2020-07-02	Bangladesh
EPI_ISL_774914	2020-07-03	Bangladesh
EPI_ISL_774957	2020-06-30	Bangladesh
EPI_ISL_774962	2020-06-30	Bangladesh
EPI_ISL_774955	2020-06-28	Bangladesh
EPI_ISL_774935	2020-07-05	Bangladesh
EPI_ISL_774922	2020-07-02	Bangladesh
EPI_ISL_774902	2020-04-29	Bangladesh
EPI_ISL_774907	2020-04-29	Bangladesh
EPI_ISL_774901	2020-04-29	Bangladesh
EPI_ISL_774906	2020-04-29	Bangladesh
EPI_ISL_774905	2020-04-29	Bangladesh
EPI_ISL_774912	2020-04-29	Bangladesh
EPI_ISL_774908	2020-04-29	Bangladesh
EPI_ISL_774904	2020-04-29	Bangladesh
EPI_ISL_774913	2020-04-29	Bangladesh
EPI_ISL_774950	2020-07-04	Bangladesh
EPI_ISL_774951	2020-06-30	Bangladesh
EPI_ISL_774949	2020-06-30	Bangladesh
EPI_ISL_774933	2020-07-02	Bangladesh
EPI_ISL_774924	2020-07-02	Bangladesh
EPI_ISL_774927	2020-07-02	Bangladesh
EPI_ISL_774937	2020-07-05	Bangladesh
EPI_ISL_774945	2020-07-05	Bangladesh
EPI_ISL_774944	2020-07-05	Bangladesh
EPI_ISL_774964	2020-06-28	Bangladesh
EPI_ISL_774963	2020-06-28	Bangladesh
EPI_ISL_774989	2020-07-11	Bangladesh
EPI_ISL_774923	2020-07-02	Bangladesh
EPI_ISL_774934	2020-06-30	Bangladesh
EPI_ISL_774942	2020-07-05	Bangladesh
EPI_ISL_774940	2020-07-05	Bangladesh
EPI_ISL_774941	2020-06-30	Bangladesh
EPI_ISL_774946	2020-07-05	Bangladesh
EPI_ISL_774930	2020-07-02	Bangladesh
EPI_ISL_774943	2020-06-30	Bangladesh
EPI_ISL_774926	2020-07-02	Bangladesh
EPI_ISL_774909	2020-04-29	Bangladesh
EPI_ISL_774969	2020-06-28	Bangladesh
EPI_ISL_774985	2020-07-10	Bangladesh
EPI_ISL_884087	2020-12-04	Bangladesh
EPI_ISL_884088	2020-12-02	Bangladesh
EPI_ISL_774976	2020-12-19	Bangladesh
EPI_ISL_775218	2020-12-15	Bangladesh
EPI_ISL_775217	2020-09-05	Bangladesh
EPI_ISL_775216	2020-10-17	Bangladesh
EPI_ISL_775215	2020-10-05	Bangladesh
EPI_ISL_775213	2020-12-08	Bangladesh
EPI_ISL_775020	2020-12-08	Bangladesh
EPI_ISL_775019	2020-12-05	Bangladesh
EPI_ISL_890191	2020-10-05	Bangladesh
EPI_ISL_890189	2020-12-08	Bangladesh
EPI_ISL_890194	2020-12-15	Bangladesh
EPI_ISL_890193	2020-09-05	Bangladesh
EPI_ISL_890192	2020-10-17	Bangladesh
EPI_ISL_475570	2020-05-06	Bangladesh
EPI_ISL_890188	2020-12-19	Bangladesh
EPI_ISL_475571	2020-06-11	Bangladesh
EPI_ISL_746324	2020-06-27	Bangladesh
EPI_ISL_470801	2020-06-07	Bangladesh
EPI_ISL_754176	2020-11-30	Bangladesh
EPI_ISL_754059	2020-12-02	Bangladesh
EPI_ISL_753701	2020-12-02	Bangladesh
EPI_ISL_754179	2020-11-12	Bangladesh
EPI_ISL_754177	2020-11-25	Bangladesh
EPI_ISL_754173	2020-11-25	Bangladesh
EPI_ISL_754109	2020-12-02	Bangladesh
EPI_ISL_458133	2020-05-11	Bangladesh
EPI_ISL_447904	2020-05-11	Bangladesh
EPI_ISL_514615	2020-07-20	Bangladesh
EPI_ISL_514613	2020-07-21	Bangladesh
EPI_ISL_514580	2020-07-21	Bangladesh
EPI_ISL_514440	2020-07-22	Bangladesh
EPI_ISL_605783	2020-08-08	Bangladesh
EPI_ISL_475573	2020-06-11	Bangladesh
EPI_ISL_450841	2020-05-13	Bangladesh
EPI_ISL_450843	2020-05-06	Bangladesh
EPI_ISL_774991	2020-07-12	Bangladesh
EPI_ISL_774997	2020-06-28	Bangladesh
EPI_ISL_774981	2020-07-12	Bangladesh
EPI_ISL_774983	2020-07-11	Bangladesh
EPI_ISL_774990	2020-06-29	Bangladesh
EPI_ISL_775010	2020-07-16	Bangladesh
EPI_ISL_775000	2020-07-16	Bangladesh
EPI_ISL_774992	2020-07-10	Bangladesh
EPI_ISL_774971	2020-07-11	Bangladesh
EPI_ISL_775008	2020-06-28	Bangladesh
EPI_ISL_774974	2020-07-11	Bangladesh
EPI_ISL_774973	2020-07-11	Bangladesh
EPI_ISL_774999	2020-06-28	Bangladesh
EPI_ISL_774982	2020-07-12	Bangladesh
EPI_ISL_774998	2020-06-28	Bangladesh
EPI_ISL_774993	2020-07-12	Bangladesh
EPI_ISL_775004	2020-07-17	Bangladesh
EPI_ISL_775003	2020-06-28	Bangladesh
EPI_ISL_775006	2020-07-17	Bangladesh
EPI_ISL_450840	2020-05-06	Bangladesh
EPI_ISL_603245	2020-10-10	Bangladesh
EPI_ISL_774882	2020-04-29	Bangladesh
EPI_ISL_774921	2020-07-02	Bangladesh
EPI_ISL_774910	2020-04-29	Bangladesh
EPI_ISL_775001	2020-06-28	Bangladesh
EPI_ISL_775017	2020-07-21	Bangladesh
EPI_ISL_774986	2020-07-12	Bangladesh
EPI_ISL_775014	2020-07-20	Bangladesh
EPI_ISL_774979	2020-06-28	Bangladesh
EPI_ISL_774972	2020-07-11	Bangladesh
EPI_ISL_775013	2020-07-22	Bangladesh
EPI_ISL_774996	2020-06-28	Bangladesh
EPI_ISL_775018	2020-07-21	Bangladesh
EPI_ISL_775015	2020-07-21	Bangladesh
EPI_ISL_775005	2020-07-17	Bangladesh
EPI_ISL_775016	2020-07-20	Bangladesh
EPI_ISL_774911	2020-04-29	Bangladesh
EPI_ISL_450839	2020-05-06	Bangladesh
EPI_ISL_774899	2020-04-29	Bangladesh
EPI_ISL_700347	2020-09-26	Bangladesh
EPI_ISL_700336	2020-09-21	Bangladesh
EPI_ISL_700346	2020-09-17	Bangladesh
EPI_ISL_700345	2020-09-14	Bangladesh
EPI_ISL_700344	2020-09-13	Bangladesh
EPI_ISL_700343	2020-09-06	Bangladesh
EPI_ISL_700342	2020-09-01	Bangladesh
EPI_ISL_700341	2020-08-18	Bangladesh
EPI_ISL_700340	2020-08-15	Bangladesh
EPI_ISL_700339	2020-08-12	Bangladesh
EPI_ISL_768741	2020-07-20	Bangladesh
EPI_ISL_625477	2020-07-18	Bangladesh
EPI_ISL_625476	2020-07-18	Bangladesh
EPI_ISL_625475	2020-07-24	Bangladesh
EPI_ISL_625474	2020-07-17	Bangladesh
EPI_ISL_906107	2020-12-02	Bangladesh
EPI_ISL_906108	2020-12-03	Bangladesh
EPI_ISL_906106	2020-12-19	Bangladesh
EPI_ISL_447899	2020-04-18	Bangladesh
EPI_ISL_735495	2020-11-15	Bangladesh
EPI_ISL_735494	2020-11-24	Bangladesh
EPI_ISL_735493	2020-11-22	Bangladesh
EPI_ISL_735492	2020-10-16	Bangladesh
EPI_ISL_735490	2020-11-26	Bangladesh
EPI_ISL_906116	2020-12-31	Bangladesh
EPI_ISL_906115	2020-12-12	Bangladesh
EPI_ISL_625473	2020-07-31	Bangladesh
EPI_ISL_906114	2020-12-12	Bangladesh
EPI_ISL_906112	2020-12-09	Bangladesh
EPI_ISL_906111	2020-12-05	Bangladesh
EPI_ISL_906110	2020-12-03	Bangladesh
EPI_ISL_906109	2020-12-03	Bangladesh
EPI_ISL_906104	2020-12-02	Bangladesh
EPI_ISL_906105	2020-11-18	Bangladesh
EPI_ISL_906103	2020-09-08	Bangladesh
EPI_ISL_906113	2020-12-10	Bangladesh
EPI_ISL_735496	2020-11-23	Bangladesh
EPI_ISL_625471	2020-06-19	Bangladesh
EPI_ISL_625465	2020-06-14	Bangladesh
EPI_ISL_477126	2020-05-09	Bangladesh
EPI_ISL_477125	2020-05-05	Bangladesh
EPI_ISL_468078	2020-05-03	Bangladesh
EPI_ISL_468077	2020-04-08	Bangladesh
EPI_ISL_468076	2020-05-16	Bangladesh
EPI_ISL_468075	2020-05-14	Bangladesh
EPI_ISL_468073	2020-05-10	Bangladesh
EPI_ISL_468072	2020-04-17	Bangladesh
EPI_ISL_468071	2020-04-17	Bangladesh
EPI_ISL_468070	2020-04-20	Bangladesh
EPI_ISL_437912	2020-04-18	Bangladesh
EPI_ISL_803117	2020-06-17	Bangladesh
EPI_ISL_603249	2020-10-05	Bangladesh
EPI_ISL_603247	2020-10-05	Bangladesh
EPI_ISL_774903	2020-04-29	Bangladesh
EPI_ISL_477127	2020-05-21	Bangladesh
EPI_ISL_477128	2020-05-02	Bangladesh
EPI_ISL_477129	2020-05-23	Bangladesh
EPI_ISL_477130	2020-05-30	Bangladesh
EPI_ISL_625461	2020-05-24	Bangladesh
EPI_ISL_625460	2020-05-23	Bangladesh
EPI_ISL_768736	2020-06-22	Bangladesh
EPI_ISL_768733	2020-06-17	Bangladesh
EPI_ISL_768732	2020-05-13	Bangladesh
EPI_ISL_768729	2020-05-12	Bangladesh
EPI_ISL_477140	2020-06-16	Bangladesh
EPI_ISL_625467	2020-06-17	Bangladesh
EPI_ISL_477139	2020-06-11	Bangladesh
EPI_ISL_477136	2020-06-16	Bangladesh
EPI_ISL_477135	2020-06-14	Bangladesh
EPI_ISL_477134	2020-06-14	Bangladesh
EPI_ISL_477133	2020-06-12	Bangladesh
EPI_ISL_477132	2020-06-14	Bangladesh
EPI_ISL_492030	2020-05-14	Bangladesh
EPI_ISL_492029	2020-05-08	Bangladesh
EPI_ISL_477138	2020-06-17	Bangladesh
EPI_ISL_735497	2020-11-21	Bangladesh
EPI_ISL_477131	2020-05-30	Bangladesh
EPI_ISL_735498	2020-12-04	Bangladesh
EPI_ISL_774891	2020-04-29	Bangladesh
EPI_ISL_774877	2020-04-29	Bangladesh
EPI_ISL_774897	2020-04-29	Bangladesh
EPI_ISL_774888	2020-04-29	Bangladesh
EPI_ISL_605912	2020-05-24	Bangladesh
EPI_ISL_605917	2020-05-18	Bangladesh
EPI_ISL_605911	2020-05-24	Bangladesh
EPI_ISL_605916	2020-05-18	Bangladesh
EPI_ISL_605915	2020-05-18	Bangladesh
EPI_ISL_605920	2020-05-18	Bangladesh
EPI_ISL_605922	2020-05-18	Bangladesh
EPI_ISL_605918	2020-05-18	Bangladesh
EPI_ISL_605914	2020-05-18	Bangladesh
EPI_ISL_605923	2020-05-18	Bangladesh
EPI_ISL_605919	2020-05-18	Bangladesh
EPI_ISL_774874	2020-04-29	Bangladesh
EPI_ISL_605921	2020-05-18	Bangladesh
EPI_ISL_774893	2020-04-29	Bangladesh
EPI_ISL_774892	2020-04-29	Bangladesh
EPI_ISL_774900	2020-04-29	Bangladesh
EPI_ISL_774889	2020-04-29	Bangladesh
EPI_ISL_774890	2020-04-29	Bangladesh
EPI_ISL_774895	2020-04-29	Bangladesh
EPI_ISL_774894	2020-04-29	Bangladesh
EPI_ISL_774876	2020-04-29	Bangladesh
EPI_ISL_774896	2020-04-29	Bangladesh
EPI_ISL_774886	2020-04-29	Bangladesh
EPI_ISL_774887	2020-04-29	Bangladesh
EPI_ISL_774883	2020-04-29	Bangladesh
EPI_ISL_774879	2020-04-29	Bangladesh
EPI_ISL_774881	2020-04-29	Bangladesh
EPI_ISL_774878	2020-04-29	Bangladesh
EPI_ISL_774880	2020-04-29	Bangladesh
EPI_ISL_774873	2020-04-29	Bangladesh
EPI_ISL_774885	2020-04-29	Bangladesh
EPI_ISL_605913	2020-05-24	Bangladesh
EPI_ISL_774884	2020-04-29	Bangladesh
EPI_ISL_605909	2020-05-24	Bangladesh
EPI_ISL_605882	2020-04-29	Bangladesh
EPI_ISL_605895	2020-04-29	Bangladesh
EPI_ISL_605903	2020-04-29	Bangladesh
EPI_ISL_605892	2020-04-29	Bangladesh
EPI_ISL_605884	2020-04-29	Bangladesh
EPI_ISL_605901	2020-04-29	Bangladesh
EPI_ISL_605887	2020-04-29	Bangladesh
EPI_ISL_445214	2020-04-28	Bangladesh
EPI_ISL_445215	2020-04-28	Bangladesh
EPI_ISL_605907	2020-04-29	Bangladesh
EPI_ISL_605898	2020-04-29	Bangladesh
EPI_ISL_735502	2020-08-26	Bangladesh
EPI_ISL_735501	2020-08-23	Bangladesh
EPI_ISL_735500	2020-12-02	Bangladesh
EPI_ISL_735499	2020-12-05	Bangladesh
EPI_ISL_605902	2020-04-29	Bangladesh
EPI_ISL_605883	2020-04-29	Bangladesh
EPI_ISL_445216	2020-04-28	Bangladesh
EPI_ISL_605888	2020-04-29	Bangladesh
EPI_ISL_605910	2020-05-24	Bangladesh
EPI_ISL_605890	2020-04-29	Bangladesh
EPI_ISL_605899	2020-04-29	Bangladesh
EPI_ISL_605900	2020-04-29	Bangladesh
EPI_ISL_605905	2020-04-29	Bangladesh
EPI_ISL_605904	2020-04-29	Bangladesh
EPI_ISL_747283	2020-12-06	Bangladesh
EPI_ISL_605906	2020-04-29	Bangladesh
EPI_ISL_605886	2020-04-29	Bangladesh
EPI_ISL_605885	2020-04-29	Bangladesh
EPI_ISL_605897	2020-04-29	Bangladesh
EPI_ISL_605893	2020-04-29	Bangladesh
EPI_ISL_605889	2020-04-29	Bangladesh
EPI_ISL_605894	2020-04-29	Bangladesh
EPI_ISL_605896	2020-04-29	Bangladesh
EPI_ISL_605891	2020-04-29	Bangladesh
EPI_ISL_421209	2020-03-31	Belgium
EPI_ISL_424660	2020-04-05	Belgium
EPI_ISL_424659	2020-04-05	Belgium
EPI_ISL_424658	2020-04-05	Belgium
EPI_ISL_421212	2020-03-31	Belgium
EPI_ISL_421213	2020-03-31	Belgium
EPI_ISL_424657	2020-04-05	Belgium
EPI_ISL_421210	2020-03-31	Belgium
EPI_ISL_421211	2020-03-31	Belgium
EPI_ISL_421214	2020-03-30	Belgium
EPI_ISL_424661	2020-04-05	Belgium
EPI_ISL_424664	2020-04-05	Belgium
EPI_ISL_424652	2020-04-05	Belgium
EPI_ISL_424655	2020-04-05	Belgium
EPI_ISL_424654	2020-04-05	Belgium
EPI_ISL_424653	2020-04-05	Belgium
EPI_ISL_424663	2020-04-05	Belgium
EPI_ISL_424662	2020-04-05	Belgium
EPI_ISL_424665	2020-04-05	Belgium
EPI_ISL_424635	2020-04-03	Belgium
EPI_ISL_424629	2020-04-03	Belgium
EPI_ISL_427347	2020-03-31	Belgium
EPI_ISL_424630	2020-04-03	Belgium
EPI_ISL_424636	2020-04-03	Belgium
EPI_ISL_424656	2020-04-05	Belgium
EPI_ISL_421208	2020-03-30	Belgium
EPI_ISL_427340	2020-03-31	Belgium
EPI_ISL_427345	2020-03-30	Belgium
EPI_ISL_421188	2020-03-30	Belgium
EPI_ISL_424633	2020-04-03	Belgium
EPI_ISL_421189	2020-03-30	Belgium
EPI_ISL_421190	2020-03-31	Belgium
EPI_ISL_421191	2020-03-30	Belgium
EPI_ISL_421192	2020-03-30	Belgium
EPI_ISL_421193	2020-03-31	Belgium
EPI_ISL_421194	2020-03-30	Belgium
EPI_ISL_421195	2020-03-30	Belgium
EPI_ISL_421196	2020-03-30	Belgium
EPI_ISL_421187	2020-03-30	Belgium
EPI_ISL_421197	2020-03-31	Belgium
EPI_ISL_427346	2020-03-30	Belgium
EPI_ISL_427341	2020-03-30	Belgium
EPI_ISL_421199	2020-03-31	Belgium
EPI_ISL_421200	2020-03-31	Belgium
EPI_ISL_421201	2020-03-31	Belgium
EPI_ISL_421202	2020-03-30	Belgium
EPI_ISL_421203	2020-03-30	Belgium
EPI_ISL_421204	2020-03-31	Belgium
EPI_ISL_421205	2020-03-31	Belgium
EPI_ISL_421206	2020-03-31	Belgium
EPI_ISL_421207	2020-03-31	Belgium
EPI_ISL_427342	2020-03-31	Belgium
EPI_ISL_427343	2020-03-31	Belgium
EPI_ISL_427344	2020-03-30	Belgium
EPI_ISL_421198	2020-03-30	Belgium
EPI_ISL_424632	2020-04-03	Belgium
EPI_ISL_427365	2020-04-07	Belgium
EPI_ISL_424634	2020-04-03	Belgium
EPI_ISL_427361	2020-04-07	Belgium
EPI_ISL_427362	2020-04-06	Belgium
EPI_ISL_427363	2020-04-07	Belgium
EPI_ISL_427364	2020-04-07	Belgium
EPI_ISL_427383	2020-04-08	Belgium
EPI_ISL_427366	2020-04-07	Belgium
EPI_ISL_427367	2020-04-07	Belgium
EPI_ISL_427368	2020-04-07	Belgium
EPI_ISL_427369	2020-04-07	Belgium
EPI_ISL_427370	2020-04-07	Belgium
EPI_ISL_427371	2020-04-07	Belgium
EPI_ISL_427390	2020-04-07	Belgium
EPI_ISL_427372	2020-04-07	Belgium
EPI_ISL_427373	2020-04-07	Belgium
EPI_ISL_427374	2020-04-07	Belgium
EPI_ISL_427375	2020-04-07	Belgium
EPI_ISL_427376	2020-04-07	Belgium
EPI_ISL_427377	2020-04-07	Belgium
EPI_ISL_427378	2020-04-07	Belgium
EPI_ISL_427379	2020-04-08	Belgium
EPI_ISL_427380	2020-04-08	Belgium
EPI_ISL_427381	2020-04-08	Belgium
EPI_ISL_427382	2020-04-08	Belgium
EPI_ISL_421186	2020-03-30	Belgium
EPI_ISL_427384	2020-04-08	Belgium
EPI_ISL_427360	2020-04-07	Belgium
EPI_ISL_424631	2020-04-03	Belgium
EPI_ISL_427359	2020-04-06	Belgium
EPI_ISL_427357	2020-04-07	Belgium
EPI_ISL_424642	2020-04-04	Belgium
EPI_ISL_424637	2020-04-03	Belgium
EPI_ISL_424639	2020-04-03	Belgium
EPI_ISL_424641	2020-04-03	Belgium
EPI_ISL_424640	2020-04-03	Belgium
EPI_ISL_424649	2020-04-04	Belgium
EPI_ISL_424638	2020-04-03	Belgium
EPI_ISL_424645	2020-04-04	Belgium
EPI_ISL_424644	2020-04-04	Belgium
EPI_ISL_424646	2020-04-04	Belgium
EPI_ISL_424643	2020-04-04	Belgium
EPI_ISL_424647	2020-04-04	Belgium
EPI_ISL_424648	2020-04-04	Belgium
EPI_ISL_424650	2020-04-04	Belgium
EPI_ISL_424651	2020-04-05	Belgium
EPI_ISL_427389	2020-04-05	Belgium
EPI_ISL_427348	2020-04-06	Belgium
EPI_ISL_427349	2020-04-06	Belgium
EPI_ISL_427350	2020-04-06	Belgium
EPI_ISL_427351	2020-04-07	Belgium
EPI_ISL_427352	2020-04-06	Belgium
EPI_ISL_427353	2020-04-06	Belgium
EPI_ISL_427354	2020-04-06	Belgium
EPI_ISL_427355	2020-04-06	Belgium
EPI_ISL_427356	2020-04-06	Belgium
EPI_ISL_427358	2020-04-06	Belgium
EPI_ISL_421185	2020-03-30	Belgium
EPI_ISL_425051	2020-03-24	Belgium
EPI_ISL_421183	2020-03-30	Belgium
EPI_ISL_425058	2020-03-23	Belgium
EPI_ISL_425059	2020-03-24	Belgium
EPI_ISL_425050	2020-03-24	Belgium
EPI_ISL_425060	2020-03-25	Belgium
EPI_ISL_425061	2020-03-25	Belgium
EPI_ISL_425062	2020-03-24	Belgium
EPI_ISL_451164	2020-03-24	Belgium
EPI_ISL_425063	2020-03-24	Belgium
EPI_ISL_425064	2020-03-25	Belgium
EPI_ISL_434347	2020-03-26	Belgium
EPI_ISL_434348	2020-03-26	Belgium
EPI_ISL_434349	2020-03-26	Belgium
EPI_ISL_434350	2020-03-26	Belgium
EPI_ISL_434351	2020-03-28	Belgium
EPI_ISL_434352	2020-03-26	Belgium
EPI_ISL_434353	2020-03-26	Belgium
EPI_ISL_434354	2020-03-27	Belgium
EPI_ISL_434355	2020-03-27	Belgium
EPI_ISL_434356	2020-03-27	Belgium
EPI_ISL_419266	2020-03-24	Belgium
EPI_ISL_434357	2020-03-27	Belgium
EPI_ISL_434358	2020-04-13	Belgium
EPI_ISL_434359	2020-03-28	Belgium
EPI_ISL_434360	2020-03-29	Belgium
EPI_ISL_434361	2020-03-29	Belgium
EPI_ISL_425057	2020-03-26	Belgium
EPI_ISL_434362	2020-03-29	Belgium
EPI_ISL_425056	2020-03-25	Belgium
EPI_ISL_481232	2020-04-29	Belgium
EPI_ISL_427386	2020-04-08	Belgium
EPI_ISL_475068	2020-03-18	Belgium
EPI_ISL_475069	2020-03-18	Belgium
EPI_ISL_419259	2020-03-24	Belgium
EPI_ISL_475070	2020-03-18	Belgium
EPI_ISL_475071	2020-03-18	Belgium
EPI_ISL_475072	2020-03-18	Belgium
EPI_ISL_475073	2020-03-20	Belgium
EPI_ISL_475074	2020-03-21	Belgium
EPI_ISL_475075	2020-03-22	Belgium
EPI_ISL_475076	2020-03-23	Belgium
EPI_ISL_475077	2020-03-23	Belgium
EPI_ISL_475078	2020-03-23	Belgium
EPI_ISL_475079	2020-03-23	Belgium
EPI_ISL_419264	2020-03-20	Belgium
EPI_ISL_475080	2020-03-23	Belgium
EPI_ISL_481221	2020-04-24	Belgium
EPI_ISL_481222	2020-04-24	Belgium
EPI_ISL_481225	2020-04-16	Belgium
EPI_ISL_425055	2020-03-20	Belgium
EPI_ISL_481227	2020-04-28	Belgium
EPI_ISL_481228	2020-04-18	Belgium
EPI_ISL_481229	2020-04-16	Belgium
EPI_ISL_481230	2020-04-27	Belgium
EPI_ISL_481231	2020-04-29	Belgium
EPI_ISL_634876	2020-03-26	Belgium
EPI_ISL_421184	2020-03-31	Belgium
EPI_ISL_434363	2020-03-30	Belgium
EPI_ISL_434365	2020-03-30	Belgium
EPI_ISL_468736	2020-03-11	Belgium
EPI_ISL_468737	2020-03-17	Belgium
EPI_ISL_425053	2020-03-25	Belgium
EPI_ISL_468738	2020-03-13	Belgium
EPI_ISL_468739	2020-03-13	Belgium
EPI_ISL_468740	2020-03-13	Belgium
EPI_ISL_468741	2020-03-13	Belgium
EPI_ISL_468742	2020-03-13	Belgium
EPI_ISL_468743	2020-03-17	Belgium
EPI_ISL_468744	2020-03-17	Belgium
EPI_ISL_468745	2020-03-17	Belgium
EPI_ISL_468746	2020-03-17	Belgium
EPI_ISL_447125	2020-03-23	Belgium
EPI_ISL_447126	2020-03-23	Belgium
EPI_ISL_447141	2020-03-23	Belgium
EPI_ISL_447127	2020-03-23	Belgium
EPI_ISL_447128	2020-03-23	Belgium
EPI_ISL_447129	2020-03-23	Belgium
EPI_ISL_447130	2020-03-23	Belgium
EPI_ISL_447131	2020-03-23	Belgium
EPI_ISL_447132	2020-03-24	Belgium
EPI_ISL_447133	2020-03-24	Belgium
EPI_ISL_447134	2020-03-24	Belgium
EPI_ISL_447135	2020-03-24	Belgium
EPI_ISL_421182	2020-03-30	Belgium
EPI_ISL_468735	2020-03-11	Belgium
EPI_ISL_434364	2020-03-30	Belgium
EPI_ISL_468734	2020-03-11	Belgium
EPI_ISL_468732	2020-03-11	Belgium
EPI_ISL_451165	2020-03-31	Belgium
EPI_ISL_451166	2020-03-31	Belgium
EPI_ISL_451167	2020-04-01	Belgium
EPI_ISL_451168	2020-04-03	Belgium
EPI_ISL_451169	2020-04-05	Belgium
EPI_ISL_451170	2020-04-05	Belgium
EPI_ISL_419265	2020-03-24	Belgium
EPI_ISL_451171	2020-04-06	Belgium
EPI_ISL_451172	2020-04-08	Belgium
EPI_ISL_451173	2020-04-05	Belgium
EPI_ISL_451174	2020-04-06	Belgium
EPI_ISL_451175	2020-04-07	Belgium
EPI_ISL_451176	2020-04-08	Belgium
EPI_ISL_451177	2020-04-08	Belgium
EPI_ISL_451178	2020-04-09	Belgium
EPI_ISL_451179	2020-04-09	Belgium
EPI_ISL_451180	2020-04-14	Belgium
EPI_ISL_451181	2020-04-14	Belgium
EPI_ISL_451182	2020-04-15	Belgium
EPI_ISL_468727	2020-03-23	Belgium
EPI_ISL_468728	2020-03-25	Belgium
EPI_ISL_468730	2020-03-05	Belgium
EPI_ISL_468729	2020-03-09	Belgium
EPI_ISL_425052	2020-03-25	Belgium
EPI_ISL_468731	2020-03-11	Belgium
EPI_ISL_468733	2020-03-11	Belgium
EPI_ISL_427385	2020-04-08	Belgium
EPI_ISL_577746	2020-04-27	Belgium
EPI_ISL_427388	2020-04-07	Belgium
EPI_ISL_420400	2020-03-25	Belgium
EPI_ISL_420393	2020-03-24	Belgium
EPI_ISL_420332	2020-03-06	Belgium
EPI_ISL_462253	2020-04-08	Belgium
EPI_ISL_464069	2020-04-06	Belgium
EPI_ISL_462179	2020-03-17	Belgium
EPI_ISL_420321	2020-03-06	Belgium
EPI_ISL_420409	2020-03-25	Belgium
EPI_ISL_522349	2020-03-09	Belgium
EPI_ISL_464084	2020-04-03	Belgium
EPI_ISL_464082	2020-04-07	Belgium
EPI_ISL_464083	2020-04-05	Belgium
EPI_ISL_464079	2020-04-06	Belgium
EPI_ISL_464076	2020-04-07	Belgium
EPI_ISL_464077	2020-04-07	Belgium
EPI_ISL_464081	2020-04-07	Belgium
EPI_ISL_464075	2020-04-08	Belgium
EPI_ISL_464078	2020-04-08	Belgium
EPI_ISL_464080	2020-04-08	Belgium
EPI_ISL_476941	2020-04-09	Belgium
EPI_ISL_476942	2020-04-09	Belgium
EPI_ISL_476943	2020-04-09	Belgium
EPI_ISL_476944	2020-04-09	Belgium
EPI_ISL_476945	2020-04-09	Belgium
EPI_ISL_476946	2020-04-09	Belgium
EPI_ISL_462242	2020-03-28	Belgium
EPI_ISL_476947	2020-04-09	Belgium
EPI_ISL_464073	2020-04-06	Belgium
EPI_ISL_462162	2020-03-20	Belgium
EPI_ISL_420328	2020-03-06	Belgium
EPI_ISL_462228	2020-04-02	Belgium
EPI_ISL_420449	2020-03-06	Belgium
EPI_ISL_462211	2020-03-29	Belgium
EPI_ISL_418794	2020-03-06	Belgium
EPI_ISL_420375	2020-03-24	Belgium
EPI_ISL_417427	2020-03-02	Belgium
EPI_ISL_464085	2020-04-09	Belgium
EPI_ISL_462171	2020-03-27	Belgium
EPI_ISL_420454	2020-03-04	Belgium
EPI_ISL_420360	2020-03-18	Belgium
EPI_ISL_420419	2020-03-25	Belgium
EPI_ISL_415153	2020-03-03	Belgium
EPI_ISL_420428	2020-03-25	Belgium
EPI_ISL_420351	2020-03-06	Belgium
EPI_ISL_462191	2020-03-25	Belgium
EPI_ISL_462200	2020-03-27	Belgium
EPI_ISL_462254	2020-04-06	Belgium
EPI_ISL_420363	2020-03-20	Belgium
EPI_ISL_418805	2020-03-06	Belgium
EPI_ISL_420410	2020-03-25	Belgium
EPI_ISL_462233	2020-03-31	Belgium
EPI_ISL_418981	2020-03-06	Belgium
EPI_ISL_420371	2020-03-23	Belgium
EPI_ISL_462226	2020-04-01	Belgium
EPI_ISL_418863	2020-03-05	Belgium
EPI_ISL_420453	2020-03-05	Belgium
EPI_ISL_476948	2020-04-09	Belgium
EPI_ISL_476950	2020-04-11	Belgium
EPI_ISL_476980	2020-04-11	Belgium
EPI_ISL_476981	2020-04-11	Belgium
EPI_ISL_476982	2020-04-11	Belgium
EPI_ISL_476983	2020-04-14	Belgium
EPI_ISL_476984	2020-04-14	Belgium
EPI_ISL_476985	2020-04-14	Belgium
EPI_ISL_476986	2020-04-14	Belgium
EPI_ISL_476987	2020-04-14	Belgium
EPI_ISL_476988	2020-04-14	Belgium
EPI_ISL_476989	2020-04-14	Belgium
EPI_ISL_476990	2020-04-18	Belgium
EPI_ISL_476991	2020-04-21	Belgium
EPI_ISL_462151	2020-04-23	Belgium
EPI_ISL_462152	2020-04-23	Belgium
EPI_ISL_462153	2020-04-23	Belgium
EPI_ISL_462154	2020-04-23	Belgium
EPI_ISL_462155	2020-04-23	Belgium
EPI_ISL_462156	2020-04-23	Belgium
EPI_ISL_462157	2020-04-23	Belgium
EPI_ISL_476992	2020-04-27	Belgium
EPI_ISL_476993	2020-04-28	Belgium
EPI_ISL_476994	2020-04-28	Belgium
EPI_ISL_476995	2020-04-29	Belgium
EPI_ISL_577743	2020-04-28	Belgium
EPI_ISL_475067	2020-03-18	Belgium
EPI_ISL_476979	2020-04-11	Belgium
EPI_ISL_476949	2020-04-09	Belgium
EPI_ISL_476978	2020-04-11	Belgium
EPI_ISL_476976	2020-04-11	Belgium
EPI_ISL_476951	2020-04-11	Belgium
EPI_ISL_476952	2020-04-11	Belgium
EPI_ISL_476953	2020-04-11	Belgium
EPI_ISL_476954	2020-04-11	Belgium
EPI_ISL_476955	2020-04-11	Belgium
EPI_ISL_476956	2020-04-11	Belgium
EPI_ISL_476957	2020-04-11	Belgium
EPI_ISL_476958	2020-04-11	Belgium
EPI_ISL_476959	2020-04-11	Belgium
EPI_ISL_476960	2020-04-11	Belgium
EPI_ISL_476961	2020-04-11	Belgium
EPI_ISL_476962	2020-04-11	Belgium
EPI_ISL_476963	2020-04-11	Belgium
EPI_ISL_476964	2020-04-11	Belgium
EPI_ISL_476965	2020-04-11	Belgium
EPI_ISL_476966	2020-04-11	Belgium
EPI_ISL_476967	2020-04-11	Belgium
EPI_ISL_476968	2020-04-11	Belgium
EPI_ISL_476969	2020-04-11	Belgium
EPI_ISL_476970	2020-04-11	Belgium
EPI_ISL_476971	2020-04-11	Belgium
EPI_ISL_476972	2020-04-11	Belgium
EPI_ISL_476973	2020-04-11	Belgium
EPI_ISL_476974	2020-04-11	Belgium
EPI_ISL_476975	2020-04-11	Belgium
EPI_ISL_476977	2020-04-11	Belgium
EPI_ISL_462206	2020-03-29	Belgium
EPI_ISL_462159	2020-03-30	Belgium
EPI_ISL_418796	2020-03-05	Belgium
EPI_ISL_484705	2020-03-18	Belgium
EPI_ISL_416997	2020-03-05	Belgium
EPI_ISL_417004	2020-03-05	Belgium
EPI_ISL_417005	2020-03-05	Belgium
EPI_ISL_417006	2020-03-05	Belgium
EPI_ISL_417008	2020-03-07	Belgium
EPI_ISL_417009	2020-03-07	Belgium
EPI_ISL_417011	2020-03-07	Belgium
EPI_ISL_417012	2020-03-08	Belgium
EPI_ISL_417013	2020-03-09	Belgium
EPI_ISL_417014	2020-03-13	Belgium
EPI_ISL_417015	2020-03-13	Belgium
EPI_ISL_417016	2020-03-13	Belgium
EPI_ISL_417017	2020-03-14	Belgium
EPI_ISL_418631	2020-03-14	Belgium
EPI_ISL_417018	2020-03-14	Belgium
EPI_ISL_418625	2020-03-14	Belgium
EPI_ISL_418623	2020-03-14	Belgium
EPI_ISL_418627	2020-03-14	Belgium
EPI_ISL_417019	2020-03-14	Belgium
EPI_ISL_447120	2020-03-14	Belgium
EPI_ISL_447121	2020-03-14	Belgium
EPI_ISL_417020	2020-03-15	Belgium
EPI_ISL_417021	2020-03-15	Belgium
EPI_ISL_417022	2020-03-15	Belgium
EPI_ISL_484704	2020-03-20	Belgium
EPI_ISL_417023	2020-03-15	Belgium
EPI_ISL_484703	2020-03-20	Belgium
EPI_ISL_484701	2020-03-15	Belgium
EPI_ISL_447137	2020-04-17	Belgium
EPI_ISL_447138	2020-04-17	Belgium
EPI_ISL_447144	2020-04-18	Belgium
EPI_ISL_447145	2020-04-18	Belgium
EPI_ISL_447146	2020-04-18	Belgium
EPI_ISL_447147	2020-04-18	Belgium
EPI_ISL_447148	2020-04-18	Belgium
EPI_ISL_447140	2020-04-18	Belgium
EPI_ISL_447149	2020-04-18	Belgium
EPI_ISL_447150	2020-04-18	Belgium
EPI_ISL_447151	2020-04-18	Belgium
EPI_ISL_447152	2020-04-18	Belgium
EPI_ISL_447142	2020-04-18	Belgium
EPI_ISL_447153	2020-04-18	Belgium
EPI_ISL_447154	2020-04-18	Belgium
EPI_ISL_447155	2020-04-18	Belgium
EPI_ISL_447143	2020-04-18	Belgium
EPI_ISL_447156	2020-04-18	Belgium
EPI_ISL_447157	2020-04-19	Belgium
EPI_ISL_447158	2020-04-19	Belgium
EPI_ISL_447159	2020-04-19	Belgium
EPI_ISL_447160	2020-04-19	Belgium
EPI_ISL_447161	2020-04-19	Belgium
EPI_ISL_447162	2020-04-19	Belgium
EPI_ISL_447139	2020-04-11	Belgium
EPI_ISL_484702	2020-03-12	Belgium
EPI_ISL_418624	2020-03-15	Belgium
EPI_ISL_417025	2020-03-15	Belgium
EPI_ISL_418628	2020-03-16	Belgium
EPI_ISL_418654	2020-03-22	Belgium
EPI_ISL_418655	2020-03-22	Belgium
EPI_ISL_418656	2020-03-22	Belgium
EPI_ISL_418657	2020-03-22	Belgium
EPI_ISL_418658	2020-03-22	Belgium
EPI_ISL_418659	2020-03-22	Belgium
EPI_ISL_418660	2020-03-22	Belgium
EPI_ISL_418661	2020-03-22	Belgium
EPI_ISL_418662	2020-03-22	Belgium
EPI_ISL_418663	2020-03-22	Belgium
EPI_ISL_418664	2020-03-22	Belgium
EPI_ISL_418665	2020-03-22	Belgium
EPI_ISL_418666	2020-03-22	Belgium
EPI_ISL_420359	2020-03-18	Belgium
EPI_ISL_416472	2020-03-02	Belgium
EPI_ISL_420382	2020-03-24	Belgium
EPI_ISL_462173	2020-03-27	Belgium
EPI_ISL_415155	2020-03-01	Belgium
EPI_ISL_462224	2020-03-28	Belgium
EPI_ISL_417425	2020-03-06	Belgium
EPI_ISL_462225	2020-04-01	Belgium
EPI_ISL_462183	2020-03-30	Belgium
EPI_ISL_420358	2020-03-18	Belgium
EPI_ISL_462241	2020-03-30	Belgium
EPI_ISL_418797	2020-03-05	Belgium
EPI_ISL_418653	2020-03-22	Belgium
EPI_ISL_418652	2020-03-22	Belgium
EPI_ISL_418651	2020-03-22	Belgium
EPI_ISL_418650	2020-03-22	Belgium
EPI_ISL_418626	2020-03-16	Belgium
EPI_ISL_418632	2020-03-16	Belgium
EPI_ISL_418633	2020-03-17	Belgium
EPI_ISL_418630	2020-03-17	Belgium
EPI_ISL_418629	2020-03-17	Belgium
EPI_ISL_424628	2020-03-17	Belgium
EPI_ISL_447136	2020-03-17	Belgium
EPI_ISL_418635	2020-03-19	Belgium
EPI_ISL_418636	2020-03-19	Belgium
EPI_ISL_418637	2020-03-19	Belgium
EPI_ISL_418638	2020-03-19	Belgium
EPI_ISL_418634	2020-03-19	Belgium
EPI_ISL_427387	2020-04-07	Belgium
EPI_ISL_418639	2020-03-19	Belgium
EPI_ISL_418641	2020-03-19	Belgium
EPI_ISL_418643	2020-03-19	Belgium
EPI_ISL_418644	2020-03-19	Belgium
EPI_ISL_418642	2020-03-19	Belgium
EPI_ISL_447122	2020-03-20	Belgium
EPI_ISL_447123	2020-03-21	Belgium
EPI_ISL_447124	2020-03-21	Belgium
EPI_ISL_418645	2020-03-21	Belgium
EPI_ISL_418646	2020-03-21	Belgium
EPI_ISL_418647	2020-03-22	Belgium
EPI_ISL_418648	2020-03-22	Belgium
EPI_ISL_418649	2020-03-22	Belgium
EPI_ISL_418640	2020-03-19	Belgium
EPI_ISL_475066	2020-03-18	Belgium
EPI_ISL_462229	2020-04-01	Belgium
EPI_ISL_475064	2020-03-18	Belgium
EPI_ISL_420396	2020-03-23	Belgium
EPI_ISL_462249	2020-04-07	Belgium
EPI_ISL_416468	2020-03-02	Belgium
EPI_ISL_420389	2020-03-24	Belgium
EPI_ISL_420334	2020-03-05	Belgium
EPI_ISL_462163	2020-03-28	Belgium
EPI_ISL_418798	2020-03-05	Belgium
EPI_ISL_420448	2020-03-04	Belgium
EPI_ISL_464066	2020-04-07	Belgium
EPI_ISL_420436	2020-03-24	Belgium
EPI_ISL_418982	2020-03-09	Belgium
EPI_ISL_420451	2020-03-07	Belgium
EPI_ISL_464087	2020-04-08	Belgium
EPI_ISL_420408	2020-03-24	Belgium
EPI_ISL_462230	2020-04-01	Belgium
EPI_ISL_462192	2020-03-28	Belgium
EPI_ISL_420327	2020-03-07	Belgium
EPI_ISL_462244	2020-03-27	Belgium
EPI_ISL_462184	2020-03-30	Belgium
EPI_ISL_462181	2020-03-17	Belgium
EPI_ISL_462246	2020-03-29	Belgium
EPI_ISL_418792	2020-03-05	Belgium
EPI_ISL_462208	2020-03-28	Belgium
EPI_ISL_420402	2020-03-25	Belgium
EPI_ISL_418983	2020-03-09	Belgium
EPI_ISL_462187	2020-03-24	Belgium
EPI_ISL_462160	2020-03-30	Belgium
EPI_ISL_420373	2020-03-23	Belgium
EPI_ISL_420385	2020-03-25	Belgium
EPI_ISL_420342	2020-03-06	Belgium
EPI_ISL_462257	2020-04-07	Belgium
EPI_ISL_462165	2020-03-28	Belgium
EPI_ISL_420445	2020-03-09	Belgium
EPI_ISL_462202	2020-03-27	Belgium
EPI_ISL_420381	2020-03-24	Belgium
EPI_ISL_420348	2020-03-05	Belgium
EPI_ISL_462268	2020-04-08	Belgium
EPI_ISL_420416	2020-03-23	Belgium
EPI_ISL_417428	2020-03-02	Belgium
EPI_ISL_462167	2020-03-28	Belgium
EPI_ISL_420329	2020-03-05	Belgium
EPI_ISL_420361	2020-03-17	Belgium
EPI_ISL_462203	2020-03-27	Belgium
EPI_ISL_407976	2020-02-03	Belgium
EPI_ISL_420319	2020-03-04	Belgium
EPI_ISL_462178	2020-03-17	Belgium
EPI_ISL_420403	2020-03-25	Belgium
EPI_ISL_420364	2020-03-19	Belgium
EPI_ISL_462227	2020-04-01	Belgium
EPI_ISL_434374	2020-04-08	Belgium
EPI_ISL_450736	2020-04-08	Belgium
EPI_ISL_434386	2020-04-09	Belgium
EPI_ISL_450737	2020-04-10	Belgium
EPI_ISL_434383	2020-04-10	Belgium
EPI_ISL_434377	2020-04-12	Belgium
EPI_ISL_434378	2020-04-13	Belgium
EPI_ISL_434384	2020-04-15	Belgium
EPI_ISL_434381	2020-04-16	Belgium
EPI_ISL_450735	2020-04-07	Belgium
EPI_ISL_462180	2020-03-17	Belgium
EPI_ISL_420422	2020-03-25	Belgium
EPI_ISL_420367	2020-03-05	Belgium
EPI_ISL_418270	2020-03-04	Belgium
EPI_ISL_420357	2020-03-20	Belgium
EPI_ISL_418988	2020-03-04	Belgium
EPI_ISL_417424	2020-03-04	Belgium
EPI_ISL_420366	2020-03-19	Belgium
EPI_ISL_420450	2020-03-07	Belgium
EPI_ISL_462264	2020-03-23	Belgium
EPI_ISL_462250	2020-04-07	Belgium
EPI_ISL_434382	2020-04-07	Belgium
EPI_ISL_434367	2020-04-06	Belgium
EPI_ISL_450734	2020-04-06	Belgium
EPI_ISL_582127	2020-03-16	Belgium
EPI_ISL_450724	2020-03-25	Belgium
EPI_ISL_434376	2020-03-25	Belgium
EPI_ISL_434372	2020-03-26	Belgium
EPI_ISL_450725	2020-03-26	Belgium
EPI_ISL_450726	2020-03-26	Belgium
EPI_ISL_434373	2020-03-28	Belgium
EPI_ISL_450727	2020-03-28	Belgium
EPI_ISL_434375	2020-03-29	Belgium
EPI_ISL_450728	2020-03-29	Belgium
EPI_ISL_450729	2020-03-29	Belgium
EPI_ISL_450730	2020-03-30	Belgium
EPI_ISL_434366	2020-03-30	Belgium
EPI_ISL_450731	2020-03-31	Belgium
EPI_ISL_434368	2020-03-31	Belgium
EPI_ISL_434371	2020-04-01	Belgium
EPI_ISL_450732	2020-04-01	Belgium
EPI_ISL_434369	2020-04-02	Belgium
EPI_ISL_434379	2020-04-03	Belgium
EPI_ISL_434380	2020-04-04	Belgium
EPI_ISL_434370	2020-04-05	Belgium
EPI_ISL_462176	2020-03-26	Belgium
EPI_ISL_462236	2020-04-03	Belgium
EPI_ISL_420324	2020-03-04	Belgium
EPI_ISL_420374	2020-03-24	Belgium
EPI_ISL_420406	2020-03-24	Belgium
EPI_ISL_418806	2020-03-05	Belgium
EPI_ISL_418984	2020-03-09	Belgium
EPI_ISL_420442	2020-03-04	Belgium
EPI_ISL_420323	2020-03-07	Belgium
EPI_ISL_420412	2020-03-24	Belgium
EPI_ISL_420438	2020-03-25	Belgium
EPI_ISL_462260	2020-04-09	Belgium
EPI_ISL_415154	2020-03-01	Belgium
EPI_ISL_420411	2020-03-23	Belgium
EPI_ISL_420343	2020-03-06	Belgium
EPI_ISL_462201	2020-03-30	Belgium
EPI_ISL_420354	2020-03-05	Belgium
EPI_ISL_420440	2020-03-25	Belgium
EPI_ISL_462213	2020-03-31	Belgium
EPI_ISL_462215	2020-03-31	Belgium
EPI_ISL_464065	2020-04-07	Belgium
EPI_ISL_462210	2020-03-11	Belgium
EPI_ISL_420368	2020-03-19	Belgium
EPI_ISL_420424	2020-03-24	Belgium
EPI_ISL_462174	2020-03-27	Belgium
EPI_ISL_420350	2020-03-06	Belgium
EPI_ISL_462216	2020-03-31	Belgium
EPI_ISL_464074	2020-04-07	Belgium
EPI_ISL_420320	2020-03-09	Belgium
EPI_ISL_451935	2020-03-18	Belgium
EPI_ISL_452142	2020-03-30	Belgium
EPI_ISL_452148	2020-04-01	Belgium
EPI_ISL_452140	2020-04-03	Belgium
EPI_ISL_452149	2020-04-09	Belgium
EPI_ISL_452150	2020-04-10	Belgium
EPI_ISL_452151	2020-04-14	Belgium
EPI_ISL_452152	2020-04-20	Belgium
EPI_ISL_462266	2020-04-08	Belgium
EPI_ISL_420338	2020-03-09	Belgium
EPI_ISL_462175	2020-03-27	Belgium
EPI_ISL_420431	2020-03-24	Belgium
EPI_ISL_420326	2020-03-06	Belgium
EPI_ISL_462196	2020-03-28	Belgium
EPI_ISL_462258	2020-04-07	Belgium
EPI_ISL_415159	2020-02-29	Belgium
EPI_ISL_462177	2020-03-26	Belgium
EPI_ISL_462189	2020-03-30	Belgium
EPI_ISL_415157	2020-03-01	Belgium
EPI_ISL_420417	2020-03-24	Belgium
EPI_ISL_420335	2020-03-06	Belgium
EPI_ISL_462207	2020-03-27	Belgium
EPI_ISL_420376	2020-03-24	Belgium
EPI_ISL_462166	2020-03-28	Belgium
EPI_ISL_420349	2020-03-05	Belgium
EPI_ISL_462235	2020-04-03	Belgium
EPI_ISL_462190	2020-03-26	Belgium
EPI_ISL_462269	2020-04-09	Belgium
EPI_ISL_420447	2020-03-04	Belgium
EPI_ISL_462263	2020-03-23	Belgium
EPI_ISL_462261	2020-04-09	Belgium
EPI_ISL_420413	2020-03-25	Belgium
EPI_ISL_462161	2020-03-30	Belgium
EPI_ISL_420415	2020-03-25	Belgium
EPI_ISL_420325	2020-03-05	Belgium
EPI_ISL_420392	2020-03-24	Belgium
EPI_ISL_420437	2020-03-25	Belgium
EPI_ISL_462262	2020-04-11	Belgium
EPI_ISL_462205	2020-03-30	Belgium
EPI_ISL_420433	2020-03-24	Belgium
EPI_ISL_420380	2020-03-25	Belgium
EPI_ISL_462252	2020-04-06	Belgium
EPI_ISL_462220	2020-04-01	Belgium
EPI_ISL_420414	2020-03-25	Belgium
EPI_ISL_462239	2020-03-30	Belgium
EPI_ISL_420352	2020-03-07	Belgium
EPI_ISL_420420	2020-03-24	Belgium
EPI_ISL_462204	2020-03-26	Belgium
EPI_ISL_418987	2020-03-01	Belgium
EPI_ISL_462188	2020-03-25	Belgium
EPI_ISL_462182	2020-03-30	Belgium
EPI_ISL_420435	2020-03-25	Belgium
EPI_ISL_420432	2020-03-23	Belgium
EPI_ISL_420407	2020-03-24	Belgium
EPI_ISL_464070	2020-04-04	Belgium
EPI_ISL_462186	2020-03-30	Belgium
EPI_ISL_418800	2020-03-10	Belgium
EPI_ISL_420347	2020-03-06	Belgium
EPI_ISL_420362	2020-03-18	Belgium
EPI_ISL_462223	2020-03-27	Belgium
EPI_ISL_420446	2020-03-06	Belgium
EPI_ISL_462172	2020-03-27	Belgium
EPI_ISL_416470	2020-03-02	Belgium
EPI_ISL_420397	2020-03-23	Belgium
EPI_ISL_416475	2020-03-03	Belgium
EPI_ISL_416471	2020-03-02	Belgium
EPI_ISL_420322	2020-03-05	Belgium
EPI_ISL_462194	2020-03-25	Belgium
EPI_ISL_462209	2020-03-22	Belgium
EPI_ISL_462199	2020-03-27	Belgium
EPI_ISL_462193	2020-03-25	Belgium
EPI_ISL_417422	2020-03-04	Belgium
EPI_ISL_420353	2020-03-05	Belgium
EPI_ISL_458190	2020-03-29	Belgium
EPI_ISL_458191	2020-03-29	Belgium
EPI_ISL_458192	2020-03-29	Belgium
EPI_ISL_458193	2020-03-29	Belgium
EPI_ISL_458194	2020-03-29	Belgium
EPI_ISL_458195	2020-03-29	Belgium
EPI_ISL_458196	2020-03-29	Belgium
EPI_ISL_458197	2020-03-29	Belgium
EPI_ISL_458198	2020-03-29	Belgium
EPI_ISL_458189	2020-03-29	Belgium
EPI_ISL_458199	2020-03-29	Belgium
EPI_ISL_458201	2020-03-29	Belgium
EPI_ISL_458202	2020-03-29	Belgium
EPI_ISL_458203	2020-03-29	Belgium
EPI_ISL_458204	2020-03-29	Belgium
EPI_ISL_458205	2020-03-29	Belgium
EPI_ISL_458206	2020-03-29	Belgium
EPI_ISL_458207	2020-03-29	Belgium
EPI_ISL_458208	2020-03-29	Belgium
EPI_ISL_458209	2020-03-29	Belgium
EPI_ISL_458200	2020-03-29	Belgium
EPI_ISL_458188	2020-03-29	Belgium
EPI_ISL_458187	2020-03-29	Belgium
EPI_ISL_458179	2020-03-28	Belgium
EPI_ISL_458158	2020-03-28	Belgium
EPI_ISL_458159	2020-03-28	Belgium
EPI_ISL_458160	2020-03-28	Belgium
EPI_ISL_458161	2020-03-28	Belgium
EPI_ISL_458162	2020-03-28	Belgium
EPI_ISL_458163	2020-03-28	Belgium
EPI_ISL_458164	2020-03-28	Belgium
EPI_ISL_458165	2020-03-28	Belgium
EPI_ISL_458166	2020-03-28	Belgium
EPI_ISL_458167	2020-03-28	Belgium
EPI_ISL_458168	2020-03-28	Belgium
EPI_ISL_458169	2020-03-28	Belgium
EPI_ISL_458170	2020-03-28	Belgium
EPI_ISL_458171	2020-03-28	Belgium
EPI_ISL_458172	2020-03-28	Belgium
EPI_ISL_458173	2020-03-28	Belgium
EPI_ISL_458174	2020-03-28	Belgium
EPI_ISL_458175	2020-03-28	Belgium
EPI_ISL_458176	2020-03-28	Belgium
EPI_ISL_458177	2020-03-28	Belgium
EPI_ISL_458178	2020-03-28	Belgium
EPI_ISL_458210	2020-03-29	Belgium
EPI_ISL_458157	2020-03-28	Belgium
EPI_ISL_458211	2020-03-29	Belgium
EPI_ISL_458213	2020-03-29	Belgium
EPI_ISL_420339	2020-03-05	Belgium
EPI_ISL_416469	2020-03-03	Belgium
EPI_ISL_462214	2020-03-31	Belgium
EPI_ISL_462251	2020-04-07	Belgium
EPI_ISL_417426	2020-03-04	Belgium
EPI_ISL_420369	2020-03-19	Belgium
EPI_ISL_462185	2020-03-30	Belgium
EPI_ISL_418793	2020-03-10	Belgium
EPI_ISL_420427	2020-03-24	Belgium
EPI_ISL_415156	2020-03-01	Belgium
EPI_ISL_462212	2020-03-30	Belgium
EPI_ISL_462245	2020-03-26	Belgium
EPI_ISL_464071	2020-04-04	Belgium
EPI_ISL_425048	2020-03-24	Belgium
EPI_ISL_425054	2020-03-25	Belgium
EPI_ISL_475060	2020-03-17	Belgium
EPI_ISL_475061	2020-03-17	Belgium
EPI_ISL_475062	2020-03-18	Belgium
EPI_ISL_475063	2020-03-18	Belgium
EPI_ISL_464072	2020-04-06	Belgium
EPI_ISL_420318	2020-03-07	Belgium
EPI_ISL_462168	2020-03-28	Belgium
EPI_ISL_420377	2020-03-24	Belgium
EPI_ISL_462232	2020-03-31	Belgium
EPI_ISL_458214	2020-03-29	Belgium
EPI_ISL_458215	2020-03-29	Belgium
EPI_ISL_458216	2020-03-29	Belgium
EPI_ISL_458217	2020-03-30	Belgium
EPI_ISL_458218	2020-03-30	Belgium
EPI_ISL_458220	2020-03-30	Belgium
EPI_ISL_458221	2020-03-30	Belgium
EPI_ISL_458222	2020-03-30	Belgium
EPI_ISL_458223	2020-03-30	Belgium
EPI_ISL_458224	2020-03-30	Belgium
EPI_ISL_458225	2020-03-30	Belgium
EPI_ISL_458226	2020-03-30	Belgium
EPI_ISL_458227	2020-03-30	Belgium
EPI_ISL_458233	2020-03-31	Belgium
EPI_ISL_458234	2020-03-31	Belgium
EPI_ISL_464090	2020-04-09	Belgium
EPI_ISL_462221	2020-03-30	Belgium
EPI_ISL_420346	2020-03-09	Belgium
EPI_ISL_462248	2020-04-07	Belgium
EPI_ISL_420370	2020-03-19	Belgium
EPI_ISL_462234	2020-03-25	Belgium
EPI_ISL_458212	2020-03-29	Belgium
EPI_ISL_458156	2020-03-28	Belgium
EPI_ISL_458219	2020-03-30	Belgium
EPI_ISL_458185	2020-03-27	Belgium
EPI_ISL_420340	2020-03-06	Belgium
EPI_ISL_420421	2020-03-24	Belgium
EPI_ISL_417429	2020-03-03	Belgium
EPI_ISL_420387	2020-03-24	Belgium
EPI_ISL_462198	2020-03-27	Belgium
EPI_ISL_420391	2020-03-24	Belgium
EPI_ISL_420378	2020-03-24	Belgium
EPI_ISL_420388	2020-03-24	Belgium
EPI_ISL_462265	2020-03-22	Belgium
EPI_ISL_420356	2020-03-06	Belgium
EPI_ISL_416467	2020-03-02	Belgium
EPI_ISL_420398	2020-03-23	Belgium
EPI_ISL_462197	2020-03-28	Belgium
EPI_ISL_420418	2020-03-24	Belgium
EPI_ISL_420383	2020-03-24	Belgium
EPI_ISL_420429	2020-03-24	Belgium
EPI_ISL_418795	2020-03-06	Belgium
EPI_ISL_420314	2020-03-04	Belgium
EPI_ISL_420426	2020-03-24	Belgium
EPI_ISL_420384	2020-03-25	Belgium
EPI_ISL_416476	2020-03-02	Belgium
EPI_ISL_464068	2020-04-07	Belgium
EPI_ISL_462237	2020-04-02	Belgium
EPI_ISL_420444	2020-03-05	Belgium
EPI_ISL_464088	2020-04-09	Belgium
EPI_ISL_458186	2020-03-27	Belgium
EPI_ISL_462243	2020-03-29	Belgium
EPI_ISL_420405	2020-03-25	Belgium
EPI_ISL_462164	2020-03-28	Belgium
EPI_ISL_462222	2020-04-01	Belgium
EPI_ISL_464089	2020-04-09	Belgium
EPI_ISL_462195	2020-03-28	Belgium
EPI_ISL_462231	2020-03-31	Belgium
EPI_ISL_420341	2020-03-06	Belgium
EPI_ISL_462238	2020-03-30	Belgium
EPI_ISL_420372	2020-03-23	Belgium
EPI_ISL_462218	2020-04-01	Belgium
EPI_ISL_418985	2020-03-09	Belgium
EPI_ISL_420390	2020-03-24	Belgium
EPI_ISL_420331	2020-03-05	Belgium
EPI_ISL_464067	2020-04-06	Belgium
EPI_ISL_420399	2020-03-24	Belgium
EPI_ISL_420345	2020-03-06	Belgium
EPI_ISL_420386	2020-03-23	Belgium
EPI_ISL_420330	2020-03-05	Belgium
EPI_ISL_420394	2020-03-25	Belgium
EPI_ISL_420365	2020-03-19	Belgium
EPI_ISL_462217	2020-03-30	Belgium
EPI_ISL_420336	2020-03-06	Belgium
EPI_ISL_462158	2020-03-30	Belgium
EPI_ISL_462240	2020-03-29	Belgium
EPI_ISL_420355	2020-03-06	Belgium
EPI_ISL_462169	2020-03-26	Belgium
EPI_ISL_418986	2020-03-02	Belgium
EPI_ISL_420333	2020-03-06	Belgium
EPI_ISL_420395	2020-03-24	Belgium
EPI_ISL_417430	2020-03-03	Belgium
EPI_ISL_420315	2020-03-06	Belgium
EPI_ISL_458230	2020-03-16	Belgium
EPI_ISL_458229	2020-03-19	Belgium
EPI_ISL_458235	2020-03-19	Belgium
EPI_ISL_458228	2020-03-20	Belgium
EPI_ISL_458232	2020-03-20	Belgium
EPI_ISL_458231	2020-03-26	Belgium
EPI_ISL_458180	2020-03-27	Belgium
EPI_ISL_458181	2020-03-27	Belgium
EPI_ISL_458182	2020-03-27	Belgium
EPI_ISL_475065	2020-03-18	Belgium
EPI_ISL_458183	2020-03-27	Belgium
EPI_ISL_458184	2020-03-27	Belgium
EPI_ISL_420344	2020-03-05	Belgium
EPI_ISL_420317	2020-03-05	Belgium
EPI_ISL_418989	2020-03-04	Belgium
EPI_ISL_420434	2020-03-24	Belgium
EPI_ISL_462219	2020-03-30	Belgium
EPI_ISL_420404	2020-03-25	Belgium
EPI_ISL_462247	2020-04-07	Belgium
EPI_ISL_420337	2020-03-05	Belgium
EPI_ISL_420439	2020-03-25	Belgium
EPI_ISL_462170	2020-03-26	Belgium
EPI_ISL_420423	2020-03-25	Belgium
EPI_ISL_420401	2020-03-24	Belgium
EPI_ISL_462259	2020-04-07	Belgium
EPI_ISL_415158	2020-03-01	Belgium
EPI_ISL_420430	2020-03-24	Belgium
EPI_ISL_462267	2020-04-08	Belgium
EPI_ISL_462255	2020-03-12	Belgium
EPI_ISL_420443	2020-03-04	Belgium
EPI_ISL_420441	2020-03-06	Belgium
EPI_ISL_420425	2020-03-24	Belgium
EPI_ISL_464086	2020-04-08	Belgium
EPI_ISL_420452	2020-03-09	Belgium
EPI_ISL_420316	2020-03-07	Belgium
EPI_ISL_462256	2020-03-25	Belgium
EPI_ISL_420379	2020-03-25	Belgium
EPI_ISL_515564	2020-03-24	Brazil
EPI_ISL_523986	2020-04-23	Brazil
EPI_ISL_523985	2020-04-18	Brazil
EPI_ISL_523981	2020-04-10	Brazil
EPI_ISL_523980	2020-04-02	Brazil
EPI_ISL_523982	2020-03-25	Brazil
EPI_ISL_523984	2020-04-19	Brazil
EPI_ISL_515565	2020-03-24	Brazil
EPI_ISL_523983	2020-04-16	Brazil
EPI_ISL_523988	2020-04-21	Brazil
EPI_ISL_523978	2020-04-10	Brazil
EPI_ISL_523989	2020-04-20	Brazil
EPI_ISL_527868	2020-04-17	Brazil
EPI_ISL_523991	2020-04-22	Brazil
EPI_ISL_523992	2020-04-23	Brazil
EPI_ISL_523993	2020-04-17	Brazil
EPI_ISL_527865	2020-04-22	Brazil
EPI_ISL_527866	2020-04-21	Brazil
EPI_ISL_527867	2020-04-22	Brazil
EPI_ISL_524466	2020-04-22	Brazil
EPI_ISL_524467	2020-04-22	Brazil
EPI_ISL_524464	2020-03-21	Brazil
EPI_ISL_523977	2020-04-10	Brazil
EPI_ISL_524462	2020-03-17	Brazil
EPI_ISL_524463	2020-03-20	Brazil
EPI_ISL_523990	2020-04-19	Brazil
EPI_ISL_523976	2020-04-10	Brazil
EPI_ISL_468310	2020-03-22	Brazil
EPI_ISL_523974	2020-04-02	Brazil
EPI_ISL_515543	2020-04-01	Brazil
EPI_ISL_527858	2020-03-23	Brazil
EPI_ISL_515542	2020-04-20	Brazil
EPI_ISL_468305	2020-04-08	Brazil
EPI_ISL_416036	2020-03-05	Brazil
EPI_ISL_468307	2020-04-08	Brazil
EPI_ISL_468308	2020-03-23	Brazil
EPI_ISL_468311	2020-03-26	Brazil
EPI_ISL_468312	2020-03-26	Brazil
EPI_ISL_468313	2020-03-23	Brazil
EPI_ISL_468314	2020-03-26	Brazil
EPI_ISL_515555	2020-03-24	Brazil
EPI_ISL_515559	2020-04-18	Brazil
EPI_ISL_515560	2020-04-19	Brazil
EPI_ISL_515563	2020-04-16	Brazil
EPI_ISL_523958	2020-04-15	Brazil
EPI_ISL_523961	2020-04-17	Brazil
EPI_ISL_523963	2020-03-24	Brazil
EPI_ISL_523965	2020-03-19	Brazil
EPI_ISL_523967	2020-04-18	Brazil
EPI_ISL_523969	2020-03-31	Brazil
EPI_ISL_523970	2020-04-02	Brazil
EPI_ISL_523971	2020-03-25	Brazil
EPI_ISL_523972	2020-04-11	Brazil
EPI_ISL_523973	2020-04-03	Brazil
EPI_ISL_523975	2020-04-03	Brazil
EPI_ISL_527859	2020-04-21	Brazil
EPI_ISL_471546	2020-03-20	Brazil
EPI_ISL_527863	2020-04-12	Brazil
EPI_ISL_468315	2020-04-12	Brazil
EPI_ISL_468316	2020-04-14	Brazil
EPI_ISL_468318	2020-04-15	Brazil
EPI_ISL_468319	2020-04-14	Brazil
EPI_ISL_468320	2020-04-13	Brazil
EPI_ISL_524465	2020-04-17	Brazil
EPI_ISL_471556	2020-04-18	Brazil
EPI_ISL_468321	2020-04-22	Brazil
EPI_ISL_471562	2020-04-29	Brazil
EPI_ISL_471581	2020-04-29	Brazil
EPI_ISL_471582	2020-04-29	Brazil
EPI_ISL_471647	2020-04-30	Brazil
EPI_ISL_471648	2020-04-30	Brazil
EPI_ISL_515545	2020-03-22	Brazil
EPI_ISL_515551	2020-03-22	Brazil
EPI_ISL_471551	2020-04-10	Brazil
EPI_ISL_471552	2020-04-01	Brazil
EPI_ISL_471554	2020-03-29	Brazil
EPI_ISL_574591	2020-04-01	Brazil
EPI_ISL_574592	2020-03-31	Brazil
EPI_ISL_574593	2020-04-30	Brazil
EPI_ISL_693195	2020-03-20	Brazil
EPI_ISL_693200	2020-04-29	Brazil
EPI_ISL_523957	2020-04-04	Brazil
EPI_ISL_693201	2020-04-01	Brazil
EPI_ISL_574590	2020-04-26	Brazil
EPI_ISL_574589	2020-04-26	Brazil
EPI_ISL_583494	2020-04-24	Brazil
EPI_ISL_574588	2020-04-27	Brazil
EPI_ISL_527856	2020-04-16	Brazil
EPI_ISL_527857	2020-04-17	Brazil
EPI_ISL_527862	2020-03-30	Brazil
EPI_ISL_527861	2020-04-20	Brazil
EPI_ISL_527864	2020-04-24	Brazil
EPI_ISL_527869	2020-04-22	Brazil
EPI_ISL_527870	2020-04-26	Brazil
EPI_ISL_534322	2020-04-24	Brazil
EPI_ISL_534323	2020-04-25	Brazil
EPI_ISL_534324	2020-04-25	Brazil
EPI_ISL_534325	2020-04-25	Brazil
EPI_ISL_534311	2020-04-27	Brazil
EPI_ISL_527860	2020-04-17	Brazil
EPI_ISL_547570	2020-04-30	Brazil
EPI_ISL_574595	2020-03-23	Brazil
EPI_ISL_574577	2020-04-16	Brazil
EPI_ISL_583490	2020-04-15	Brazil
EPI_ISL_583491	2020-04-15	Brazil
EPI_ISL_583492	2020-04-15	Brazil
EPI_ISL_471539	2020-03-19	Brazil
EPI_ISL_574578	2020-04-25	Brazil
EPI_ISL_574579	2020-04-24	Brazil
EPI_ISL_574580	2020-04-20	Brazil
EPI_ISL_574582	2020-04-24	Brazil
EPI_ISL_574583	2020-04-27	Brazil
EPI_ISL_583493	2020-04-28	Brazil
EPI_ISL_534313	2020-04-02	Brazil
EPI_ISL_523956	2020-03-31	Brazil
EPI_ISL_513560	2020-04-22	Brazil
EPI_ISL_416035	2020-03-05	Brazil
EPI_ISL_513571	2020-04-24	Brazil
EPI_ISL_513572	2020-04-24	Brazil
EPI_ISL_476178	2020-03-16	Brazil
EPI_ISL_476180	2020-03-16	Brazil
EPI_ISL_476210	2020-03-24	Brazil
EPI_ISL_528539	2020-03-19	Brazil
EPI_ISL_528637	2020-03-16	Brazil
EPI_ISL_528638	2020-03-16	Brazil
EPI_ISL_492032	2020-04-15	Brazil
EPI_ISL_492038	2020-04-29	Brazil
EPI_ISL_492039	2020-04-29	Brazil
EPI_ISL_492033	2020-04-29	Brazil
EPI_ISL_492037	2020-04-29	Brazil
EPI_ISL_492034	2020-04-17	Brazil
EPI_ISL_492040	2020-04-30	Brazil
EPI_ISL_492041	2020-04-30	Brazil
EPI_ISL_492042	2020-04-16	Brazil
EPI_ISL_524798	2020-03-14	Brazil
EPI_ISL_476326	2020-04-01	Brazil
EPI_ISL_470651	2020-03-20	Brazil
EPI_ISL_476188	2020-03-19	Brazil
EPI_ISL_476192	2020-03-16	Brazil
EPI_ISL_476316	2020-03-31	Brazil
EPI_ISL_476319	2020-04-01	Brazil
EPI_ISL_476335	2020-04-02	Brazil
EPI_ISL_513570	2020-04-24	Brazil
EPI_ISL_513569	2020-04-24	Brazil
EPI_ISL_513568	2020-04-24	Brazil
EPI_ISL_513567	2020-04-24	Brazil
EPI_ISL_693202	2020-04-01	Brazil
EPI_ISL_513541	2020-04-16	Brazil
EPI_ISL_513542	2020-04-16	Brazil
EPI_ISL_513543	2020-04-16	Brazil
EPI_ISL_513544	2020-04-16	Brazil
EPI_ISL_513545	2020-04-16	Brazil
EPI_ISL_513546	2020-04-17	Brazil
EPI_ISL_513547	2020-04-17	Brazil
EPI_ISL_513548	2020-04-17	Brazil
EPI_ISL_513549	2020-04-17	Brazil
EPI_ISL_513550	2020-04-17	Brazil
EPI_ISL_513551	2020-04-17	Brazil
EPI_ISL_672684	2020-04-07	Brazil
EPI_ISL_513552	2020-04-20	Brazil
EPI_ISL_513554	2020-04-20	Brazil
EPI_ISL_513555	2020-04-20	Brazil
EPI_ISL_513556	2020-04-22	Brazil
EPI_ISL_513557	2020-04-22	Brazil
EPI_ISL_513558	2020-04-22	Brazil
EPI_ISL_513559	2020-04-22	Brazil
EPI_ISL_513561	2020-04-22	Brazil
EPI_ISL_513562	2020-04-22	Brazil
EPI_ISL_513563	2020-04-24	Brazil
EPI_ISL_513564	2020-04-24	Brazil
EPI_ISL_513565	2020-04-24	Brazil
EPI_ISL_513566	2020-04-24	Brazil
EPI_ISL_513553	2020-04-20	Brazil
EPI_ISL_471543	2020-04-04	Brazil
EPI_ISL_470652	2020-03-18	Brazil
EPI_ISL_470654	2020-03-18	Brazil
EPI_ISL_541391	2020-04-29	Brazil
EPI_ISL_541392	2020-04-20	Brazil
EPI_ISL_541393	2020-04-21	Brazil
EPI_ISL_541394	2020-04-20	Brazil
EPI_ISL_541395	2020-04-20	Brazil
EPI_ISL_541396	2020-04-20	Brazil
EPI_ISL_412964	2020-02-25	Brazil
EPI_ISL_413016	2020-02-28	Brazil
EPI_ISL_414017	2020-03-04	Brazil
EPI_ISL_414016	2020-02-29	Brazil
EPI_ISL_414015	2020-02-29	Brazil
EPI_ISL_416028	2020-03-03	Brazil
EPI_ISL_416029	2020-03-04	Brazil
EPI_ISL_416031	2020-03-04	Brazil
EPI_ISL_416032	2020-03-04	Brazil
EPI_ISL_416033	2020-03-03	Brazil
EPI_ISL_515520	2020-03-30	Brazil
EPI_ISL_416034	2020-03-04	Brazil
EPI_ISL_515521	2020-03-28	Brazil
EPI_ISL_515522	2020-03-31	Brazil
EPI_ISL_515523	2020-04-02	Brazil
EPI_ISL_515524	2020-04-01	Brazil
EPI_ISL_471541	2020-04-02	Brazil
EPI_ISL_471542	2020-04-03	Brazil
EPI_ISL_523955	2020-04-02	Brazil
EPI_ISL_541390	2020-04-29	Brazil
EPI_ISL_541389	2020-04-20	Brazil
EPI_ISL_541388	2020-04-20	Brazil
EPI_ISL_541387	2020-04-24	Brazil
EPI_ISL_470655	2020-04-03	Brazil
EPI_ISL_427305	2020-03-10	Brazil
EPI_ISL_427306	2020-03-10	Brazil
EPI_ISL_541370	2020-03-12	Brazil
EPI_ISL_541371	2020-03-13	Brazil
EPI_ISL_476259	2020-03-29	Brazil
EPI_ISL_476278	2020-03-24	Brazil
EPI_ISL_476292	2020-03-30	Brazil
EPI_ISL_476297	2020-03-26	Brazil
EPI_ISL_476317	2020-03-31	Brazil
EPI_ISL_476324	2020-04-01	Brazil
EPI_ISL_541372	2020-03-27	Brazil
EPI_ISL_470653	2020-03-18	Brazil
EPI_ISL_541373	2020-03-20	Brazil
EPI_ISL_541375	2020-03-12	Brazil
EPI_ISL_541376	2020-03-19	Brazil
EPI_ISL_541377	2020-04-26	Brazil
EPI_ISL_541378	2020-04-26	Brazil
EPI_ISL_541379	2020-04-26	Brazil
EPI_ISL_541380	2020-04-27	Brazil
EPI_ISL_541381	2020-04-27	Brazil
EPI_ISL_541382	2020-04-27	Brazil
EPI_ISL_541383	2020-04-27	Brazil
EPI_ISL_541384	2020-04-27	Brazil
EPI_ISL_541385	2020-04-26	Brazil
EPI_ISL_541386	2020-04-24	Brazil
EPI_ISL_541374	2020-03-19	Brazil
EPI_ISL_693203	2020-04-21	Brazil
EPI_ISL_476444	2020-03-23	Brazil
EPI_ISL_515526	2020-03-23	Brazil
EPI_ISL_672739	2020-04-21	Brazil
EPI_ISL_672740	2020-04-22	Brazil
EPI_ISL_672741	2020-04-22	Brazil
EPI_ISL_672742	2020-04-22	Brazil
EPI_ISL_672745	2020-04-24	Brazil
EPI_ISL_672747	2020-04-15	Brazil
EPI_ISL_672748	2020-04-15	Brazil
EPI_ISL_672750	2020-04-15	Brazil
EPI_ISL_672751	2020-04-15	Brazil
EPI_ISL_476387	2020-04-09	Brazil
EPI_ISL_476388	2020-04-09	Brazil
EPI_ISL_476389	2020-04-09	Brazil
EPI_ISL_476390	2020-04-14	Brazil
EPI_ISL_476391	2020-04-02	Brazil
EPI_ISL_476394	2020-04-18	Brazil
EPI_ISL_476395	2020-04-18	Brazil
EPI_ISL_476396	2020-04-18	Brazil
EPI_ISL_476397	2020-04-18	Brazil
EPI_ISL_476398	2020-04-18	Brazil
EPI_ISL_476399	2020-04-18	Brazil
EPI_ISL_476400	2020-04-20	Brazil
EPI_ISL_476408	2020-04-25	Brazil
EPI_ISL_476410	2020-04-28	Brazil
EPI_ISL_476411	2020-04-28	Brazil
EPI_ISL_476412	2020-04-28	Brazil
EPI_ISL_672736	2020-04-20	Brazil
EPI_ISL_672735	2020-04-20	Brazil
EPI_ISL_672734	2020-04-20	Brazil
EPI_ISL_672732	2020-04-19	Brazil
EPI_ISL_672696	2020-04-15	Brazil
EPI_ISL_672697	2020-04-16	Brazil
EPI_ISL_672699	2020-04-17	Brazil
EPI_ISL_672700	2020-04-13	Brazil
EPI_ISL_672702	2020-04-07	Brazil
EPI_ISL_672703	2020-04-07	Brazil
EPI_ISL_672704	2020-04-08	Brazil
EPI_ISL_672705	2020-04-08	Brazil
EPI_ISL_672706	2020-04-08	Brazil
EPI_ISL_672710	2020-04-11	Brazil
EPI_ISL_672711	2020-04-11	Brazil
EPI_ISL_672712	2020-04-11	Brazil
EPI_ISL_476413	2020-04-30	Brazil
EPI_ISL_672713	2020-04-13	Brazil
EPI_ISL_672717	2020-04-14	Brazil
EPI_ISL_672718	2020-04-14	Brazil
EPI_ISL_672719	2020-04-14	Brazil
EPI_ISL_672720	2020-04-14	Brazil
EPI_ISL_672721	2020-04-15	Brazil
EPI_ISL_672722	2020-04-16	Brazil
EPI_ISL_672724	2020-04-17	Brazil
EPI_ISL_672725	2020-04-17	Brazil
EPI_ISL_672726	2020-04-18	Brazil
EPI_ISL_672728	2020-04-18	Brazil
EPI_ISL_672730	2020-04-19	Brazil
EPI_ISL_672731	2020-04-19	Brazil
EPI_ISL_672716	2020-04-14	Brazil
EPI_ISL_672695	2020-04-15	Brazil
EPI_ISL_476414	2020-04-30	Brazil
EPI_ISL_476416	2020-04-23	Brazil
EPI_ISL_476468	2020-03-24	Brazil
EPI_ISL_476469	2020-03-24	Brazil
EPI_ISL_476471	2020-03-17	Brazil
EPI_ISL_476472	2020-03-19	Brazil
EPI_ISL_476475	2020-03-24	Brazil
EPI_ISL_476477	2020-03-23	Brazil
EPI_ISL_476481	2020-03-23	Brazil
EPI_ISL_476482	2020-03-24	Brazil
EPI_ISL_476483	2020-03-24	Brazil
EPI_ISL_476484	2020-03-23	Brazil
EPI_ISL_476486	2020-03-24	Brazil
EPI_ISL_476487	2020-03-24	Brazil
EPI_ISL_476488	2020-03-16	Brazil
EPI_ISL_476489	2020-03-24	Brazil
EPI_ISL_476490	2020-03-24	Brazil
EPI_ISL_613563	2020-04-01	Brazil
EPI_ISL_613564	2020-04-05	Brazil
EPI_ISL_613709	2020-03-22	Brazil
EPI_ISL_613708	2020-04-05	Brazil
EPI_ISL_613964	2020-03-30	Brazil
EPI_ISL_613707	2020-03-24	Brazil
EPI_ISL_613951	2020-04-01	Brazil
EPI_ISL_450506	2020-03-18	Brazil
EPI_ISL_486427	2020-03-13	Brazil
EPI_ISL_486429	2020-03-20	Brazil
EPI_ISL_476467	2020-03-23	Brazil
EPI_ISL_476465	2020-03-23	Brazil
EPI_ISL_476464	2020-03-22	Brazil
EPI_ISL_476462	2020-03-23	Brazil
EPI_ISL_476417	2020-04-23	Brazil
EPI_ISL_476418	2020-04-25	Brazil
EPI_ISL_476419	2020-04-23	Brazil
EPI_ISL_476422	2020-04-25	Brazil
EPI_ISL_476423	2020-04-25	Brazil
EPI_ISL_476424	2020-04-25	Brazil
EPI_ISL_476425	2020-04-25	Brazil
EPI_ISL_476431	2020-03-21	Brazil
EPI_ISL_476432	2020-03-22	Brazil
EPI_ISL_476433	2020-03-18	Brazil
EPI_ISL_476435	2020-03-19	Brazil
EPI_ISL_476437	2020-03-23	Brazil
EPI_ISL_476415	2020-04-30	Brazil
EPI_ISL_476439	2020-03-24	Brazil
EPI_ISL_476443	2020-03-19	Brazil
EPI_ISL_513540	2020-04-16	Brazil
EPI_ISL_476445	2020-03-23	Brazil
EPI_ISL_476446	2020-03-24	Brazil
EPI_ISL_476447	2020-03-24	Brazil
EPI_ISL_476448	2020-03-24	Brazil
EPI_ISL_476450	2020-03-23	Brazil
EPI_ISL_476451	2020-03-20	Brazil
EPI_ISL_476452	2020-03-21	Brazil
EPI_ISL_476453	2020-03-23	Brazil
EPI_ISL_476456	2020-03-23	Brazil
EPI_ISL_476461	2020-03-23	Brazil
EPI_ISL_476441	2020-03-25	Brazil
EPI_ISL_471545	2020-03-22	Brazil
EPI_ISL_672694	2020-04-14	Brazil
EPI_ISL_672691	2020-04-14	Brazil
EPI_ISL_476167	2020-04-14	Brazil
EPI_ISL_476168	2020-04-02	Brazil
EPI_ISL_476169	2020-04-03	Brazil
EPI_ISL_476170	2020-04-03	Brazil
EPI_ISL_476195	2020-03-16	Brazil
EPI_ISL_476196	2020-03-17	Brazil
EPI_ISL_476201	2020-03-19	Brazil
EPI_ISL_476204	2020-03-25	Brazil
EPI_ISL_476206	2020-03-20	Brazil
EPI_ISL_476211	2020-03-16	Brazil
EPI_ISL_476220	2020-03-09	Brazil
EPI_ISL_476221	2020-03-09	Brazil
EPI_ISL_476222	2020-03-19	Brazil
EPI_ISL_476230	2020-03-08	Brazil
EPI_ISL_476231	2020-03-09	Brazil
EPI_ISL_476237	2020-03-26	Brazil
EPI_ISL_476243	2020-03-26	Brazil
EPI_ISL_476244	2020-03-26	Brazil
EPI_ISL_476245	2020-03-26	Brazil
EPI_ISL_476246	2020-03-27	Brazil
EPI_ISL_476247	2020-03-27	Brazil
EPI_ISL_476250	2020-03-27	Brazil
EPI_ISL_476253	2020-03-27	Brazil
EPI_ISL_476254	2020-03-27	Brazil
EPI_ISL_476256	2020-03-27	Brazil
EPI_ISL_476165	2020-04-14	Brazil
EPI_ISL_476164	2020-04-01	Brazil
EPI_ISL_476163	2020-04-14	Brazil
EPI_ISL_476162	2020-04-09	Brazil
EPI_ISL_471548	2020-04-10	Brazil
EPI_ISL_471549	2020-04-13	Brazil
EPI_ISL_515552	2020-04-16	Brazil
EPI_ISL_515553	2020-04-16	Brazil
EPI_ISL_515557	2020-04-15	Brazil
EPI_ISL_515561	2020-04-16	Brazil
EPI_ISL_515562	2020-04-13	Brazil
EPI_ISL_515566	2020-04-23	Brazil
EPI_ISL_515527	2020-03-18	Brazil
EPI_ISL_515528	2020-03-25	Brazil
EPI_ISL_515529	2020-03-24	Brazil
EPI_ISL_515541	2020-03-23	Brazil
EPI_ISL_476258	2020-03-29	Brazil
EPI_ISL_515544	2020-03-23	Brazil
EPI_ISL_515547	2020-03-20	Brazil
EPI_ISL_515548	2020-03-20	Brazil
EPI_ISL_515550	2020-03-25	Brazil
EPI_ISL_515554	2020-03-19	Brazil
EPI_ISL_476152	2020-04-06	Brazil
EPI_ISL_476155	2020-04-07	Brazil
EPI_ISL_476156	2020-04-07	Brazil
EPI_ISL_476157	2020-04-08	Brazil
EPI_ISL_476158	2020-04-08	Brazil
EPI_ISL_476159	2020-04-09	Brazil
EPI_ISL_476160	2020-04-09	Brazil
EPI_ISL_476161	2020-04-01	Brazil
EPI_ISL_515546	2020-03-19	Brazil
EPI_ISL_672693	2020-04-14	Brazil
EPI_ISL_476260	2020-03-29	Brazil
EPI_ISL_476262	2020-03-30	Brazil
EPI_ISL_476347	2020-04-23	Brazil
EPI_ISL_476349	2020-04-25	Brazil
EPI_ISL_476350	2020-04-03	Brazil
EPI_ISL_476351	2020-04-02	Brazil
EPI_ISL_476352	2020-04-03	Brazil
EPI_ISL_476355	2020-04-03	Brazil
EPI_ISL_476362	2020-04-06	Brazil
EPI_ISL_476363	2020-04-06	Brazil
EPI_ISL_476365	2020-04-06	Brazil
EPI_ISL_476366	2020-04-06	Brazil
EPI_ISL_476373	2020-04-01	Brazil
EPI_ISL_476374	2020-04-02	Brazil
EPI_ISL_476375	2020-04-02	Brazil
EPI_ISL_476376	2020-04-02	Brazil
EPI_ISL_476377	2020-04-03	Brazil
EPI_ISL_476379	2020-04-04	Brazil
EPI_ISL_476380	2020-04-04	Brazil
EPI_ISL_476383	2020-04-05	Brazil
EPI_ISL_476384	2020-04-05	Brazil
EPI_ISL_476385	2020-04-04	Brazil
EPI_ISL_476386	2020-04-06	Brazil
EPI_ISL_672686	2020-04-01	Brazil
EPI_ISL_672687	2020-04-11	Brazil
EPI_ISL_672688	2020-04-13	Brazil
EPI_ISL_672690	2020-04-14	Brazil
EPI_ISL_476346	2020-04-23	Brazil
EPI_ISL_476345	2020-04-18	Brazil
EPI_ISL_476343	2020-04-18	Brazil
EPI_ISL_476342	2020-04-18	Brazil
EPI_ISL_476263	2020-03-30	Brazil
EPI_ISL_476265	2020-03-30	Brazil
EPI_ISL_476266	2020-03-30	Brazil
EPI_ISL_476267	2020-03-30	Brazil
EPI_ISL_476268	2020-03-30	Brazil
EPI_ISL_476270	2020-03-30	Brazil
EPI_ISL_476272	2020-03-30	Brazil
EPI_ISL_476273	2020-03-30	Brazil
EPI_ISL_476274	2020-03-30	Brazil
EPI_ISL_476277	2020-03-30	Brazil
EPI_ISL_476279	2020-03-26	Brazil
EPI_ISL_476286	2020-03-30	Brazil
EPI_ISL_476261	2020-03-29	Brazil
EPI_ISL_476287	2020-03-30	Brazil
EPI_ISL_476296	2020-04-02	Brazil
EPI_ISL_476298	2020-03-27	Brazil
EPI_ISL_476299	2020-03-27	Brazil
EPI_ISL_476303	2020-03-31	Brazil
EPI_ISL_476320	2020-04-01	Brazil
EPI_ISL_476321	2020-04-02	Brazil
EPI_ISL_476322	2020-04-03	Brazil
EPI_ISL_476332	2020-04-03	Brazil
EPI_ISL_476337	2020-04-14	Brazil
EPI_ISL_476338	2020-04-14	Brazil
EPI_ISL_476340	2020-04-18	Brazil
EPI_ISL_476341	2020-04-18	Brazil
EPI_ISL_476293	2020-04-02	Brazil
EPI_ISL_513539	2020-04-16	Brazil
EPI_ISL_476476	2020-03-24	Brazil
EPI_ISL_513537	2020-04-16	Brazil
EPI_ISL_458141	2020-04-26	Brazil
EPI_ISL_458148	2020-04-27	Brazil
EPI_ISL_524783	2020-04-28	Brazil
EPI_ISL_524801	2020-03-19	Brazil
EPI_ISL_470612	2020-04-03	Brazil
EPI_ISL_500460	2020-04-07	Brazil
EPI_ISL_500461	2020-04-07	Brazil
EPI_ISL_500462	2020-04-09	Brazil
EPI_ISL_572334	2020-04-08	Brazil
EPI_ISL_500463	2020-04-09	Brazil
EPI_ISL_500464	2020-04-09	Brazil
EPI_ISL_500465	2020-04-09	Brazil
EPI_ISL_500865	2020-04-07	Brazil
EPI_ISL_500466	2020-04-09	Brazil
EPI_ISL_500866	2020-04-07	Brazil
EPI_ISL_500867	2020-04-09	Brazil
EPI_ISL_500868	2020-04-07	Brazil
EPI_ISL_500467	2020-04-07	Brazil
EPI_ISL_500468	2020-04-09	Brazil
EPI_ISL_500469	2020-04-09	Brazil
EPI_ISL_500470	2020-04-09	Brazil
EPI_ISL_458147	2020-04-24	Brazil
EPI_ISL_500471	2020-04-06	Brazil
EPI_ISL_458146	2020-04-23	Brazil
EPI_ISL_458140	2020-04-07	Brazil
EPI_ISL_429669	2020-03-13	Brazil
EPI_ISL_429671	2020-03-13	Brazil
EPI_ISL_476179	2020-03-16	Brazil
EPI_ISL_476194	2020-03-16	Brazil
EPI_ISL_672672	2020-04-01	Brazil
EPI_ISL_672670	2020-04-11	Brazil
EPI_ISL_672675	2020-04-14	Brazil
EPI_ISL_470599	2020-03-19	Brazil
EPI_ISL_476290	2020-03-30	Brazil
EPI_ISL_470600	2020-04-01	Brazil
EPI_ISL_470601	2020-04-01	Brazil
EPI_ISL_470602	2020-04-01	Brazil
EPI_ISL_470603	2020-04-01	Brazil
EPI_ISL_470604	2020-04-02	Brazil
EPI_ISL_470605	2020-04-02	Brazil
EPI_ISL_470606	2020-04-02	Brazil
EPI_ISL_470608	2020-04-03	Brazil
EPI_ISL_470609	2020-04-03	Brazil
EPI_ISL_470610	2020-04-03	Brazil
EPI_ISL_470611	2020-04-03	Brazil
EPI_ISL_450874	2020-03-20	Brazil
EPI_ISL_524787	2020-04-15	Brazil
EPI_ISL_429702	2020-03-22	Brazil
EPI_ISL_500472	2020-04-09	Brazil
EPI_ISL_500474	2020-04-07	Brazil
EPI_ISL_572355	2020-04-26	Brazil
EPI_ISL_500484	2020-04-08	Brazil
EPI_ISL_500485	2020-04-08	Brazil
EPI_ISL_500486	2020-04-07	Brazil
EPI_ISL_476359	2020-04-03	Brazil
EPI_ISL_672681	2020-04-07	Brazil
EPI_ISL_470613	2020-03-19	Brazil
EPI_ISL_470614	2020-04-02	Brazil
EPI_ISL_541340	2020-03-17	Brazil
EPI_ISL_541341	2020-03-17	Brazil
EPI_ISL_541342	2020-03-16	Brazil
EPI_ISL_541343	2020-03-20	Brazil
EPI_ISL_541344	2020-03-19	Brazil
EPI_ISL_541345	2020-03-28	Brazil
EPI_ISL_541346	2020-03-26	Brazil
EPI_ISL_476191	2020-03-16	Brazil
EPI_ISL_476282	2020-03-28	Brazil
EPI_ISL_476311	2020-03-31	Brazil
EPI_ISL_476312	2020-03-31	Brazil
EPI_ISL_476313	2020-03-31	Brazil
EPI_ISL_476314	2020-03-31	Brazil
EPI_ISL_572353	2020-04-27	Brazil
EPI_ISL_500473	2020-04-08	Brazil
EPI_ISL_572351	2020-04-26	Brazil
EPI_ISL_572349	2020-04-22	Brazil
EPI_ISL_500869	2020-04-09	Brazil
EPI_ISL_500870	2020-04-09	Brazil
EPI_ISL_500475	2020-04-09	Brazil
EPI_ISL_500871	2020-04-09	Brazil
EPI_ISL_500476	2020-04-08	Brazil
EPI_ISL_500872	2020-04-08	Brazil
EPI_ISL_500873	2020-04-13	Brazil
EPI_ISL_500477	2020-04-08	Brazil
EPI_ISL_500478	2020-04-13	Brazil
EPI_ISL_500479	2020-04-13	Brazil
EPI_ISL_500480	2020-04-13	Brazil
EPI_ISL_500874	2020-04-13	Brazil
EPI_ISL_500875	2020-04-13	Brazil
EPI_ISL_572335	2020-04-20	Brazil
EPI_ISL_572336	2020-04-20	Brazil
EPI_ISL_500481	2020-04-08	Brazil
EPI_ISL_572337	2020-04-20	Brazil
EPI_ISL_572338	2020-04-20	Brazil
EPI_ISL_572341	2020-04-20	Brazil
EPI_ISL_572342	2020-04-22	Brazil
EPI_ISL_500482	2020-04-08	Brazil
EPI_ISL_500483	2020-04-08	Brazil
EPI_ISL_476318	2020-04-01	Brazil
EPI_ISL_429701	2020-03-20	Brazil
EPI_ISL_429695	2020-03-20	Brazil
EPI_ISL_470573	2020-04-02	Brazil
EPI_ISL_476182	2020-03-16	Brazil
EPI_ISL_476184	2020-03-14	Brazil
EPI_ISL_476200	2020-03-23	Brazil
EPI_ISL_476218	2020-03-21	Brazil
EPI_ISL_476283	2020-03-29	Brazil
EPI_ISL_476288	2020-03-30	Brazil
EPI_ISL_476289	2020-03-30	Brazil
EPI_ISL_476307	2020-03-31	Brazil
EPI_ISL_476331	2020-04-02	Brazil
EPI_ISL_476369	2020-04-06	Brazil
EPI_ISL_426580	2020-03-13	Brazil
EPI_ISL_427294	2020-03-13	Brazil
EPI_ISL_427295	2020-03-13	Brazil
EPI_ISL_427296	2020-03-23	Brazil
EPI_ISL_427297	2020-03-23	Brazil
EPI_ISL_427298	2020-03-22	Brazil
EPI_ISL_415128	2020-02-29	Brazil
EPI_ISL_470574	2020-03-13	Brazil
EPI_ISL_470575	2020-03-18	Brazil
EPI_ISL_470576	2020-04-03	Brazil
EPI_ISL_476305	2020-03-31	Brazil
EPI_ISL_470577	2020-04-04	Brazil
EPI_ISL_476304	2020-03-31	Brazil
EPI_ISL_415105	2020-03-04	Brazil
EPI_ISL_513538	2020-04-16	Brazil
EPI_ISL_458139	2020-03-18	Brazil
EPI_ISL_427292	2020-03-18	Brazil
EPI_ISL_417034	2020-03-16	Brazil
EPI_ISL_470568	2020-04-01	Brazil
EPI_ISL_470569	2020-04-01	Brazil
EPI_ISL_470570	2020-04-02	Brazil
EPI_ISL_470571	2020-04-02	Brazil
EPI_ISL_470572	2020-04-02	Brazil
EPI_ISL_476224	2020-03-16	Brazil
EPI_ISL_450873	2020-03-17	Brazil
EPI_ISL_524792	2020-04-03	Brazil
EPI_ISL_458138	2020-04-03	Brazil
EPI_ISL_458142	2020-04-05	Brazil
EPI_ISL_524795	2020-04-09	Brazil
EPI_ISL_458144	2020-04-15	Brazil
EPI_ISL_458143	2020-04-15	Brazil
EPI_ISL_458145	2020-04-20	Brazil
EPI_ISL_524796	2020-04-23	Brazil
EPI_ISL_524784	2020-04-29	Brazil
EPI_ISL_524793	2020-04-29	Brazil
EPI_ISL_427293	2020-03-06	Brazil
EPI_ISL_429696	2020-03-17	Brazil
EPI_ISL_476333	2020-04-02	Brazil
EPI_ISL_524797	2020-03-24	Brazil
EPI_ISL_470587	2020-04-05	Brazil
EPI_ISL_470588	2020-04-06	Brazil
EPI_ISL_470589	2020-04-13	Brazil
EPI_ISL_470590	2020-04-08	Brazil
EPI_ISL_470591	2020-04-17	Brazil
EPI_ISL_470592	2020-04-15	Brazil
EPI_ISL_470593	2020-04-09	Brazil
EPI_ISL_470594	2020-04-08	Brazil
EPI_ISL_470595	2020-04-03	Brazil
EPI_ISL_470596	2020-04-16	Brazil
EPI_ISL_429674	2020-03-11	Brazil
EPI_ISL_429675	2020-03-15	Brazil
EPI_ISL_429676	2020-03-16	Brazil
EPI_ISL_429679	2020-03-16	Brazil
EPI_ISL_429665	2020-03-08	Brazil
EPI_ISL_429681	2020-03-16	Brazil
EPI_ISL_429684	2020-03-17	Brazil
EPI_ISL_429687	2020-03-17	Brazil
EPI_ISL_429688	2020-03-17	Brazil
EPI_ISL_429689	2020-03-17	Brazil
EPI_ISL_429667	2020-03-09	Brazil
EPI_ISL_470586	2020-04-04	Brazil
EPI_ISL_476336	2020-04-02	Brazil
EPI_ISL_470585	2020-04-03	Brazil
EPI_ISL_470583	2020-03-20	Brazil
EPI_ISL_524791	2020-04-29	Brazil
EPI_ISL_458149	2020-04-06	Brazil
EPI_ISL_524788	2020-04-24	Brazil
EPI_ISL_524790	2020-04-28	Brazil
EPI_ISL_524794	2020-04-25	Brazil
EPI_ISL_476309	2020-03-31	Brazil
EPI_ISL_476327	2020-04-02	Brazil
EPI_ISL_476328	2020-04-02	Brazil
EPI_ISL_476329	2020-04-02	Brazil
EPI_ISL_476330	2020-04-02	Brazil
EPI_ISL_672666	2020-04-06	Brazil
EPI_ISL_672667	2020-04-06	Brazil
EPI_ISL_623104	2020-03-18	Brazil
EPI_ISL_623105	2020-04-13	Brazil
EPI_ISL_417925	2020-03-17	Brazil
EPI_ISL_417949	2020-03-17	Brazil
EPI_ISL_470578	2020-03-14	Brazil
EPI_ISL_470579	2020-03-14	Brazil
EPI_ISL_470580	2020-03-17	Brazil
EPI_ISL_470581	2020-03-19	Brazil
EPI_ISL_470582	2020-03-19	Brazil
EPI_ISL_470584	2020-03-23	Brazil
EPI_ISL_476370	2020-04-06	Brazil
EPI_ISL_476281	2020-03-28	Brazil
EPI_ISL_623108	2020-04-16	Brazil
EPI_ISL_467349	2020-04-17	Brazil
EPI_ISL_467350	2020-04-17	Brazil
EPI_ISL_541356	2020-04-17	Brazil
EPI_ISL_467351	2020-04-17	Brazil
EPI_ISL_541357	2020-04-20	Brazil
EPI_ISL_541358	2020-04-20	Brazil
EPI_ISL_541359	2020-04-20	Brazil
EPI_ISL_541360	2020-04-20	Brazil
EPI_ISL_541361	2020-04-20	Brazil
EPI_ISL_467352	2020-04-20	Brazil
EPI_ISL_467353	2020-04-24	Brazil
EPI_ISL_467354	2020-04-24	Brazil
EPI_ISL_467355	2020-04-24	Brazil
EPI_ISL_467356	2020-04-24	Brazil
EPI_ISL_467357	2020-04-24	Brazil
EPI_ISL_467358	2020-04-24	Brazil
EPI_ISL_467359	2020-04-24	Brazil
EPI_ISL_467360	2020-04-25	Brazil
EPI_ISL_467361	2020-04-27	Brazil
EPI_ISL_467362	2020-04-27	Brazil
EPI_ISL_467363	2020-04-27	Brazil
EPI_ISL_467348	2020-04-17	Brazil
EPI_ISL_467364	2020-04-25	Brazil
EPI_ISL_541355	2020-04-13	Brazil
EPI_ISL_541353	2020-04-16	Brazil
EPI_ISL_541351	2020-04-05	Brazil
EPI_ISL_456089	2020-04-09	Brazil
EPI_ISL_456090	2020-04-09	Brazil
EPI_ISL_456091	2020-04-09	Brazil
EPI_ISL_456092	2020-04-10	Brazil
EPI_ISL_456093	2020-04-12	Brazil
EPI_ISL_456094	2020-04-13	Brazil
EPI_ISL_456095	2020-04-13	Brazil
EPI_ISL_456096	2020-04-13	Brazil
EPI_ISL_541352	2020-04-13	Brazil
EPI_ISL_456097	2020-04-13	Brazil
EPI_ISL_456098	2020-04-13	Brazil
EPI_ISL_456099	2020-04-13	Brazil
EPI_ISL_456100	2020-04-15	Brazil
EPI_ISL_456101	2020-04-15	Brazil
EPI_ISL_456102	2020-04-16	Brazil
EPI_ISL_456103	2020-04-16	Brazil
EPI_ISL_456104	2020-04-16	Brazil
EPI_ISL_456105	2020-04-16	Brazil
EPI_ISL_456106	2020-04-16	Brazil
EPI_ISL_467347	2020-04-16	Brazil
EPI_ISL_541354	2020-04-07	Brazil
EPI_ISL_541350	2020-04-04	Brazil
EPI_ISL_467365	2020-04-27	Brazil
EPI_ISL_467367	2020-04-27	Brazil
EPI_ISL_513516	2020-04-14	Brazil
EPI_ISL_513517	2020-04-14	Brazil
EPI_ISL_513518	2020-04-14	Brazil
EPI_ISL_513519	2020-04-30	Brazil
EPI_ISL_513520	2020-04-30	Brazil
EPI_ISL_513522	2020-04-30	Brazil
EPI_ISL_513523	2020-04-30	Brazil
EPI_ISL_513524	2020-04-30	Brazil
EPI_ISL_513525	2020-04-30	Brazil
EPI_ISL_513526	2020-04-30	Brazil
EPI_ISL_513527	2020-04-30	Brazil
EPI_ISL_513528	2020-04-30	Brazil
EPI_ISL_513529	2020-04-30	Brazil
EPI_ISL_513530	2020-04-16	Brazil
EPI_ISL_513531	2020-04-16	Brazil
EPI_ISL_513532	2020-04-16	Brazil
EPI_ISL_513533	2020-04-16	Brazil
EPI_ISL_513534	2020-04-16	Brazil
EPI_ISL_513535	2020-04-16	Brazil
EPI_ISL_623106	2020-04-24	Brazil
EPI_ISL_513536	2020-04-16	Brazil
EPI_ISL_513515	2020-04-14	Brazil
EPI_ISL_467366	2020-04-27	Brazil
EPI_ISL_513514	2020-04-08	Brazil
EPI_ISL_509434	2020-03-23	Brazil
EPI_ISL_467368	2020-04-28	Brazil
EPI_ISL_467369	2020-04-28	Brazil
EPI_ISL_467370	2020-04-28	Brazil
EPI_ISL_467371	2020-04-28	Brazil
EPI_ISL_541362	2020-04-28	Brazil
EPI_ISL_541363	2020-04-28	Brazil
EPI_ISL_541364	2020-04-29	Brazil
EPI_ISL_541365	2020-04-29	Brazil
EPI_ISL_541366	2020-04-29	Brazil
EPI_ISL_541367	2020-04-29	Brazil
EPI_ISL_541368	2020-04-30	Brazil
EPI_ISL_541369	2020-04-30	Brazil
EPI_ISL_414045	2020-03-04	Brazil
EPI_ISL_427299	2020-03-05	Brazil
EPI_ISL_427300	2020-03-11	Brazil
EPI_ISL_427301	2020-03-11	Brazil
EPI_ISL_427302	2020-03-20	Brazil
EPI_ISL_427303	2020-03-25	Brazil
EPI_ISL_427304	2020-03-26	Brazil
EPI_ISL_456071	2020-03-30	Brazil
EPI_ISL_483065	2020-03-23	Brazil
EPI_ISL_513513	2020-04-08	Brazil
EPI_ISL_541349	2020-04-04	Brazil
EPI_ISL_513521	2020-04-30	Brazil
EPI_ISL_541347	2020-04-04	Brazil
EPI_ISL_623152	2020-04-16	Brazil
EPI_ISL_623153	2020-04-27	Brazil
EPI_ISL_623154	2020-04-27	Brazil
EPI_ISL_623156	2020-04-13	Brazil
EPI_ISL_623157	2020-04-30	Brazil
EPI_ISL_623160	2020-04-22	Brazil
EPI_ISL_623162	2020-04-29	Brazil
EPI_ISL_623164	2020-04-29	Brazil
EPI_ISL_623166	2020-04-20	Brazil
EPI_ISL_623168	2020-04-08	Brazil
EPI_ISL_623169	2020-04-24	Brazil
EPI_ISL_636834	2020-03-24	Brazil
EPI_ISL_418959	2020-03-17	Brazil
EPI_ISL_417982	2020-03-19	Brazil
EPI_ISL_470615	2020-03-23	Brazil
EPI_ISL_470616	2020-03-24	Brazil
EPI_ISL_470617	2020-03-25	Brazil
EPI_ISL_470618	2020-03-26	Brazil
EPI_ISL_470619	2020-03-27	Brazil
EPI_ISL_470620	2020-03-30	Brazil
EPI_ISL_470621	2020-03-31	Brazil
EPI_ISL_623150	2020-04-24	Brazil
EPI_ISL_470622	2020-04-01	Brazil
EPI_ISL_623148	2020-04-27	Brazil
EPI_ISL_623142	2020-04-22	Brazil
EPI_ISL_623112	2020-04-20	Brazil
EPI_ISL_541348	2020-04-06	Brazil
EPI_ISL_623110	2020-04-24	Brazil
EPI_ISL_623114	2020-04-24	Brazil
EPI_ISL_623116	2020-04-07	Brazil
EPI_ISL_623117	2020-04-27	Brazil
EPI_ISL_623118	2020-04-24	Brazil
EPI_ISL_623120	2020-04-22	Brazil
EPI_ISL_623122	2020-04-22	Brazil
EPI_ISL_623124	2020-04-22	Brazil
EPI_ISL_623127	2020-04-22	Brazil
EPI_ISL_623128	2020-04-08	Brazil
EPI_ISL_623129	2020-04-29	Brazil
EPI_ISL_623130	2020-04-22	Brazil
EPI_ISL_623132	2020-04-09	Brazil
EPI_ISL_623133	2020-04-30	Brazil
EPI_ISL_623134	2020-04-28	Brazil
EPI_ISL_623136	2020-04-28	Brazil
EPI_ISL_623138	2020-03-30	Brazil
EPI_ISL_623139	2020-04-20	Brazil
EPI_ISL_623140	2020-04-17	Brazil
EPI_ISL_623146	2020-04-29	Brazil
EPI_ISL_470623	2020-04-02	Brazil
EPI_ISL_623126	2020-04-01	Brazil
EPI_ISL_470625	2020-04-06	Brazil
EPI_ISL_636836	2020-03-24	Brazil
EPI_ISL_636838	2020-03-29	Brazil
EPI_ISL_456072	2020-04-01	Brazil
EPI_ISL_456073	2020-04-01	Brazil
EPI_ISL_456074	2020-04-01	Brazil
EPI_ISL_456075	2020-04-02	Brazil
EPI_ISL_456076	2020-03-25	Brazil
EPI_ISL_456077	2020-03-25	Brazil
EPI_ISL_456079	2020-04-03	Brazil
EPI_ISL_456080	2020-04-06	Brazil
EPI_ISL_456081	2020-04-06	Brazil
EPI_ISL_467344	2020-04-02	Brazil
EPI_ISL_467345	2020-04-02	Brazil
EPI_ISL_467346	2020-04-02	Brazil
EPI_ISL_456083	2020-04-03	Brazil
EPI_ISL_456084	2020-04-08	Brazil
EPI_ISL_456085	2020-04-08	Brazil
EPI_ISL_456088	2020-04-06	Brazil
EPI_ISL_470624	2020-04-03	Brazil
EPI_ISL_456086	2020-04-08	Brazil
EPI_ISL_456087	2020-04-08	Brazil
EPI_ISL_470650	2020-04-24	Brazil
EPI_ISL_470649	2020-04-24	Brazil
EPI_ISL_456082	2020-04-02	Brazil
EPI_ISL_470647	2020-04-24	Brazil
EPI_ISL_470627	2020-04-07	Brazil
EPI_ISL_470648	2020-04-24	Brazil
EPI_ISL_470629	2020-04-09	Brazil
EPI_ISL_470630	2020-04-13	Brazil
EPI_ISL_470631	2020-04-14	Brazil
EPI_ISL_470633	2020-04-15	Brazil
EPI_ISL_470634	2020-04-15	Brazil
EPI_ISL_470635	2020-04-16	Brazil
EPI_ISL_470626	2020-04-07	Brazil
EPI_ISL_470636	2020-04-16	Brazil
EPI_ISL_470637	2020-04-17	Brazil
EPI_ISL_470632	2020-04-14	Brazil
EPI_ISL_470639	2020-04-20	Brazil
EPI_ISL_470646	2020-04-23	Brazil
EPI_ISL_470645	2020-04-22	Brazil
EPI_ISL_470644	2020-04-22	Brazil
EPI_ISL_470638	2020-04-17	Brazil
EPI_ISL_470643	2020-04-22	Brazil
EPI_ISL_470642	2020-04-22	Brazil
EPI_ISL_470628	2020-04-08	Brazil
EPI_ISL_470641	2020-04-20	Brazil
EPI_ISL_470640	2020-04-20	Brazil
EPI_ISL_459880	2020-03-28	Canada
EPI_ISL_459881	2020-03-28	Canada
EPI_ISL_459882	2020-03-28	Canada
EPI_ISL_459883	2020-03-28	Canada
EPI_ISL_459885	2020-03-29	Canada
EPI_ISL_459886	2020-03-30	Canada
EPI_ISL_459879	2020-03-28	Canada
EPI_ISL_413015	2020-01-23	Canada
EPI_ISL_459887	2020-03-30	Canada
EPI_ISL_459888	2020-03-30	Canada
EPI_ISL_435347	2020-04-01	Canada
EPI_ISL_459890	2020-03-29	Canada
EPI_ISL_459868	2020-03-24	Canada
EPI_ISL_459891	2020-03-30	Canada
EPI_ISL_459892	2020-03-30	Canada
EPI_ISL_435345	2020-04-01	Canada
EPI_ISL_459889	2020-03-30	Canada
EPI_ISL_463994	2020-03-19	Canada
EPI_ISL_459875	2020-03-27	Canada
EPI_ISL_463983	2020-03-29	Canada
EPI_ISL_463984	2020-03-17	Canada
EPI_ISL_463986	2020-04-01	Canada
EPI_ISL_435344	2020-04-01	Canada
EPI_ISL_463987	2020-01-01	Canada
EPI_ISL_463988	2020-03-13	Canada
EPI_ISL_463989	2020-03-17	Canada
EPI_ISL_463990	2020-03-18	Canada
EPI_ISL_459867	2020-03-22	Canada
EPI_ISL_463991	2020-03-19	Canada
EPI_ISL_463993	2020-03-13	Canada
EPI_ISL_425177	2020-01-23	Canada
EPI_ISL_459866	2020-03-18	Canada
EPI_ISL_459869	2020-03-26	Canada
EPI_ISL_459871	2020-03-26	Canada
EPI_ISL_459872	2020-03-26	Canada
EPI_ISL_459873	2020-03-26	Canada
EPI_ISL_459874	2020-03-27	Canada
EPI_ISL_463992	2020-04-09	Canada
EPI_ISL_435343	2020-04-01	Canada
EPI_ISL_535720	2020-03-10	Canada
EPI_ISL_450638	2020-04-08	Canada
EPI_ISL_535724	2020-03-10	Canada
EPI_ISL_535725	2020-03-10	Canada
EPI_ISL_535726	2020-03-11	Canada
EPI_ISL_535727	2020-03-11	Canada
EPI_ISL_535728	2020-03-11	Canada
EPI_ISL_535729	2020-03-11	Canada
EPI_ISL_535730	2020-03-12	Canada
EPI_ISL_535731	2020-03-12	Canada
EPI_ISL_535732	2020-03-12	Canada
EPI_ISL_535733	2020-03-12	Canada
EPI_ISL_535734	2020-03-12	Canada
EPI_ISL_535735	2020-03-12	Canada
EPI_ISL_535736	2020-03-12	Canada
EPI_ISL_535737	2020-03-12	Canada
EPI_ISL_463982	2020-03-29	Canada
EPI_ISL_535738	2020-03-12	Canada
EPI_ISL_535739	2020-03-12	Canada
EPI_ISL_535723	2020-03-10	Canada
EPI_ISL_535722	2020-03-10	Canada
EPI_ISL_535721	2020-03-10	Canada
EPI_ISL_535719	2020-03-01	Canada
EPI_ISL_450639	2020-04-11	Canada
EPI_ISL_450640	2020-04-08	Canada
EPI_ISL_450641	2020-04-07	Canada
EPI_ISL_450642	2020-04-08	Canada
EPI_ISL_450643	2020-04-11	Canada
EPI_ISL_450644	2020-04-08	Canada
EPI_ISL_450645	2020-04-08	Canada
EPI_ISL_450646	2020-04-11	Canada
EPI_ISL_435346	2020-04-01	Canada
EPI_ISL_450647	2020-04-08	Canada
EPI_ISL_450649	2020-04-06	Canada
EPI_ISL_450650	2020-04-08	Canada
EPI_ISL_450651	2020-04-07	Canada
EPI_ISL_450652	2020-04-10	Canada
EPI_ISL_450653	2020-04-18	Canada
EPI_ISL_535716	2020-03-01	Canada
EPI_ISL_535717	2020-03-01	Canada
EPI_ISL_535718	2020-03-01	Canada
EPI_ISL_450648	2020-04-13	Canada
EPI_ISL_463981	2020-03-29	Canada
EPI_ISL_464020	2020-04-02	Canada
EPI_ISL_463979	2020-03-28	Canada
EPI_ISL_464027	2020-03-30	Canada
EPI_ISL_464055	2020-03-31	Canada
EPI_ISL_464000	2020-03-31	Canada
EPI_ISL_464035	2020-04-01	Canada
EPI_ISL_464005	2020-04-01	Canada
EPI_ISL_464010	2020-04-02	Canada
EPI_ISL_464060	2020-04-01	Canada
EPI_ISL_464045	2020-03-31	Canada
EPI_ISL_464016	2020-04-01	Canada
EPI_ISL_464033	2020-04-07	Canada
EPI_ISL_464047	2020-04-06	Canada
EPI_ISL_464028	2020-04-03	Canada
EPI_ISL_464018	2020-04-03	Canada
EPI_ISL_464026	2020-04-10	Canada
EPI_ISL_464037	2020-04-03	Canada
EPI_ISL_464041	2020-04-20	Canada
EPI_ISL_464061	2020-04-22	Canada
EPI_ISL_464003	2020-03-30	Canada
EPI_ISL_464012	2020-04-02	Canada
EPI_ISL_464049	2020-03-30	Canada
EPI_ISL_464006	2020-03-29	Canada
EPI_ISL_717733	2020-04-25	Canada
EPI_ISL_535740	2020-03-12	Canada
EPI_ISL_717738	2020-04-25	Canada
EPI_ISL_717758	2020-04-26	Canada
EPI_ISL_717739	2020-04-27	Canada
EPI_ISL_717761	2020-04-28	Canada
EPI_ISL_717763	2020-04-28	Canada
EPI_ISL_464023	2020-03-23	Canada
EPI_ISL_464031	2020-03-19	Canada
EPI_ISL_464009	2020-03-18	Canada
EPI_ISL_464051	2020-03-18	Canada
EPI_ISL_464043	2020-03-24	Canada
EPI_ISL_464015	2020-03-25	Canada
EPI_ISL_464002	2020-03-27	Canada
EPI_ISL_464034	2020-03-26	Canada
EPI_ISL_464017	2020-03-27	Canada
EPI_ISL_464025	2020-03-28	Canada
EPI_ISL_464039	2020-03-29	Canada
EPI_ISL_464014	2020-04-04	Canada
EPI_ISL_464013	2020-04-05	Canada
EPI_ISL_464036	2020-04-08	Canada
EPI_ISL_464040	2020-04-10	Canada
EPI_ISL_464064	2020-04-29	Canada
EPI_ISL_463998	2020-04-15	Canada
EPI_ISL_464029	2020-04-27	Canada
EPI_ISL_464058	2020-04-15	Canada
EPI_ISL_464054	2020-04-24	Canada
EPI_ISL_464057	2020-04-19	Canada
EPI_ISL_464011	2020-04-11	Canada
EPI_ISL_463970	2020-03-13	Canada
EPI_ISL_463971	2020-03-14	Canada
EPI_ISL_463972	2020-03-24	Canada
EPI_ISL_463973	2020-03-26	Canada
EPI_ISL_463974	2020-03-26	Canada
EPI_ISL_463975	2020-03-16	Canada
EPI_ISL_463976	2020-03-28	Canada
EPI_ISL_463977	2020-03-16	Canada
EPI_ISL_463978	2020-03-28	Canada
EPI_ISL_463995	2020-04-17	Canada
EPI_ISL_464019	2020-04-13	Canada
EPI_ISL_463999	2020-04-11	Canada
EPI_ISL_464062	2020-04-24	Canada
EPI_ISL_464063	2020-04-03	Canada
EPI_ISL_464056	2020-04-02	Canada
EPI_ISL_464004	2020-04-07	Canada
EPI_ISL_464050	2020-04-10	Canada
EPI_ISL_464046	2020-04-02	Canada
EPI_ISL_464059	2020-04-10	Canada
EPI_ISL_464042	2020-04-09	Canada
EPI_ISL_464024	2020-04-03	Canada
EPI_ISL_463980	2020-03-29	Canada
EPI_ISL_464001	2020-04-06	Canada
EPI_ISL_464007	2020-04-12	Canada
EPI_ISL_464030	2020-04-22	Canada
EPI_ISL_464038	2020-04-24	Canada
EPI_ISL_463997	2020-04-10	Canada
EPI_ISL_464008	2020-04-28	Canada
EPI_ISL_464021	2020-04-25	Canada
EPI_ISL_464022	2020-04-12	Canada
EPI_ISL_463996	2020-04-23	Canada
EPI_ISL_464048	2020-04-01	Canada
EPI_ISL_535741	2020-03-12	Canada
EPI_ISL_535840	2020-03-18	Canada
EPI_ISL_535743	2020-03-12	Canada
EPI_ISL_535852	2020-03-18	Canada
EPI_ISL_535853	2020-03-18	Canada
EPI_ISL_535854	2020-03-17	Canada
EPI_ISL_535855	2020-03-17	Canada
EPI_ISL_535856	2020-03-17	Canada
EPI_ISL_535857	2020-03-18	Canada
EPI_ISL_535858	2020-03-18	Canada
EPI_ISL_535859	2020-03-18	Canada
EPI_ISL_535860	2020-03-18	Canada
EPI_ISL_535861	2020-03-18	Canada
EPI_ISL_535862	2020-03-18	Canada
EPI_ISL_535863	2020-03-19	Canada
EPI_ISL_535864	2020-03-19	Canada
EPI_ISL_535865	2020-03-19	Canada
EPI_ISL_535866	2020-03-19	Canada
EPI_ISL_535867	2020-03-19	Canada
EPI_ISL_535868	2020-03-19	Canada
EPI_ISL_535851	2020-03-18	Canada
EPI_ISL_535869	2020-03-19	Canada
EPI_ISL_535850	2020-03-18	Canada
EPI_ISL_535848	2020-03-18	Canada
EPI_ISL_535830	2020-03-17	Canada
EPI_ISL_535831	2020-03-18	Canada
EPI_ISL_535832	2020-03-17	Canada
EPI_ISL_535833	2020-03-17	Canada
EPI_ISL_535834	2020-03-17	Canada
EPI_ISL_535835	2020-03-17	Canada
EPI_ISL_535836	2020-03-17	Canada
EPI_ISL_535837	2020-03-16	Canada
EPI_ISL_535838	2020-03-16	Canada
EPI_ISL_535839	2020-03-17	Canada
EPI_ISL_535841	2020-03-17	Canada
EPI_ISL_535842	2020-03-17	Canada
EPI_ISL_535843	2020-03-17	Canada
EPI_ISL_535844	2020-03-17	Canada
EPI_ISL_535845	2020-03-18	Canada
EPI_ISL_535846	2020-03-17	Canada
EPI_ISL_535847	2020-03-18	Canada
EPI_ISL_535849	2020-03-18	Canada
EPI_ISL_535870	2020-03-18	Canada
EPI_ISL_535871	2020-03-19	Canada
EPI_ISL_535872	2020-03-18	Canada
EPI_ISL_535895	2020-03-20	Canada
EPI_ISL_535896	2020-03-20	Canada
EPI_ISL_535897	2020-03-20	Canada
EPI_ISL_535898	2020-03-20	Canada
EPI_ISL_535899	2020-03-20	Canada
EPI_ISL_535900	2020-03-20	Canada
EPI_ISL_535901	2020-03-20	Canada
EPI_ISL_535902	2020-03-21	Canada
EPI_ISL_535903	2020-03-20	Canada
EPI_ISL_535904	2020-03-20	Canada
EPI_ISL_535905	2020-03-19	Canada
EPI_ISL_535906	2020-03-19	Canada
EPI_ISL_535907	2020-03-21	Canada
EPI_ISL_535908	2020-03-21	Canada
EPI_ISL_535909	2020-03-21	Canada
EPI_ISL_535910	2020-03-21	Canada
EPI_ISL_717743	2020-04-23	Canada
EPI_ISL_535894	2020-03-20	Canada
EPI_ISL_535893	2020-03-20	Canada
EPI_ISL_535892	2020-03-20	Canada
EPI_ISL_535891	2020-03-20	Canada
EPI_ISL_535873	2020-03-19	Canada
EPI_ISL_535874	2020-03-20	Canada
EPI_ISL_535875	2020-03-20	Canada
EPI_ISL_535876	2020-03-20	Canada
EPI_ISL_535877	2020-03-20	Canada
EPI_ISL_535878	2020-03-20	Canada
EPI_ISL_535879	2020-03-20	Canada
EPI_ISL_535880	2020-03-20	Canada
EPI_ISL_535829	2020-03-16	Canada
EPI_ISL_535881	2020-03-20	Canada
EPI_ISL_535883	2020-03-20	Canada
EPI_ISL_535884	2020-03-20	Canada
EPI_ISL_535885	2020-03-19	Canada
EPI_ISL_535886	2020-03-20	Canada
EPI_ISL_535887	2020-03-20	Canada
EPI_ISL_535888	2020-03-20	Canada
EPI_ISL_535889	2020-03-20	Canada
EPI_ISL_535890	2020-03-20	Canada
EPI_ISL_535882	2020-03-20	Canada
EPI_ISL_535828	2020-03-17	Canada
EPI_ISL_535827	2020-03-17	Canada
EPI_ISL_535826	2020-03-17	Canada
EPI_ISL_535766	2020-03-13	Canada
EPI_ISL_535767	2020-03-13	Canada
EPI_ISL_535768	2020-03-13	Canada
EPI_ISL_535769	2020-03-14	Canada
EPI_ISL_535770	2020-03-14	Canada
EPI_ISL_535771	2020-03-14	Canada
EPI_ISL_535772	2020-03-14	Canada
EPI_ISL_535773	2020-03-14	Canada
EPI_ISL_535774	2020-03-14	Canada
EPI_ISL_535775	2020-03-14	Canada
EPI_ISL_535776	2020-03-14	Canada
EPI_ISL_535777	2020-03-14	Canada
EPI_ISL_535778	2020-03-14	Canada
EPI_ISL_535779	2020-03-14	Canada
EPI_ISL_535780	2020-03-14	Canada
EPI_ISL_535781	2020-03-14	Canada
EPI_ISL_535782	2020-03-14	Canada
EPI_ISL_535765	2020-03-13	Canada
EPI_ISL_535764	2020-03-12	Canada
EPI_ISL_535763	2020-03-13	Canada
EPI_ISL_535762	2020-03-13	Canada
EPI_ISL_535744	2020-03-12	Canada
EPI_ISL_535745	2020-03-12	Canada
EPI_ISL_535746	2020-03-13	Canada
EPI_ISL_535747	2020-03-12	Canada
EPI_ISL_535748	2020-03-12	Canada
EPI_ISL_535749	2020-03-12	Canada
EPI_ISL_535750	2020-03-12	Canada
EPI_ISL_535751	2020-03-12	Canada
EPI_ISL_535783	2020-03-14	Canada
EPI_ISL_535752	2020-03-13	Canada
EPI_ISL_535754	2020-03-13	Canada
EPI_ISL_535755	2020-03-13	Canada
EPI_ISL_535756	2020-03-13	Canada
EPI_ISL_535757	2020-03-13	Canada
EPI_ISL_535758	2020-03-13	Canada
EPI_ISL_535759	2020-03-13	Canada
EPI_ISL_535760	2020-03-13	Canada
EPI_ISL_535761	2020-03-13	Canada
EPI_ISL_535753	2020-03-13	Canada
EPI_ISL_535742	2020-03-12	Canada
EPI_ISL_535784	2020-03-14	Canada
EPI_ISL_535786	2020-03-14	Canada
EPI_ISL_535809	2020-03-16	Canada
EPI_ISL_535810	2020-03-15	Canada
EPI_ISL_535811	2020-03-15	Canada
EPI_ISL_535812	2020-03-16	Canada
EPI_ISL_535813	2020-03-16	Canada
EPI_ISL_535814	2020-03-15	Canada
EPI_ISL_535815	2020-03-16	Canada
EPI_ISL_535816	2020-03-14	Canada
EPI_ISL_535817	2020-03-15	Canada
EPI_ISL_535818	2020-03-16	Canada
EPI_ISL_535819	2020-03-16	Canada
EPI_ISL_535820	2020-03-17	Canada
EPI_ISL_535821	2020-03-17	Canada
EPI_ISL_535822	2020-03-17	Canada
EPI_ISL_535823	2020-03-11	Canada
EPI_ISL_535824	2020-03-17	Canada
EPI_ISL_535825	2020-03-17	Canada
EPI_ISL_535808	2020-03-13	Canada
EPI_ISL_535807	2020-03-15	Canada
EPI_ISL_535806	2020-03-15	Canada
EPI_ISL_535805	2020-03-14	Canada
EPI_ISL_535787	2020-03-14	Canada
EPI_ISL_535788	2020-03-14	Canada
EPI_ISL_535789	2020-03-14	Canada
EPI_ISL_535790	2020-03-14	Canada
EPI_ISL_535791	2020-03-14	Canada
EPI_ISL_535792	2020-03-14	Canada
EPI_ISL_535793	2020-03-15	Canada
EPI_ISL_535794	2020-03-14	Canada
EPI_ISL_535785	2020-03-14	Canada
EPI_ISL_535795	2020-03-15	Canada
EPI_ISL_535797	2020-03-15	Canada
EPI_ISL_535798	2020-03-15	Canada
EPI_ISL_535799	2020-03-15	Canada
EPI_ISL_535800	2020-03-15	Canada
EPI_ISL_535801	2020-03-15	Canada
EPI_ISL_535802	2020-03-15	Canada
EPI_ISL_535803	2020-03-14	Canada
EPI_ISL_535804	2020-03-14	Canada
EPI_ISL_535796	2020-03-15	Canada
EPI_ISL_717748	2020-04-23	Canada
EPI_ISL_591147	2020-04-01	Canada
EPI_ISL_717753	2020-04-22	Canada
EPI_ISL_591135	2020-03-31	Canada
EPI_ISL_586407	2020-03-17	Canada
EPI_ISL_591136	2020-03-30	Canada
EPI_ISL_591137	2020-03-30	Canada
EPI_ISL_591138	2020-03-17	Canada
EPI_ISL_591139	2020-03-30	Canada
EPI_ISL_591140	2020-03-30	Canada
EPI_ISL_586408	2020-03-31	Canada
EPI_ISL_586409	2020-03-17	Canada
EPI_ISL_586410	2020-03-17	Canada
EPI_ISL_586411	2020-03-17	Canada
EPI_ISL_586412	2020-03-18	Canada
EPI_ISL_586413	2020-03-17	Canada
EPI_ISL_586415	2020-04-03	Canada
EPI_ISL_586416	2020-03-18	Canada
EPI_ISL_586417	2020-03-19	Canada
EPI_ISL_586418	2020-03-18	Canada
EPI_ISL_591134	2020-03-30	Canada
EPI_ISL_586419	2020-03-18	Canada
EPI_ISL_586406	2020-03-17	Canada
EPI_ISL_586403	2020-03-29	Canada
EPI_ISL_591129	2020-03-28	Canada
EPI_ISL_586391	2020-03-29	Canada
EPI_ISL_586392	2020-03-28	Canada
EPI_ISL_586393	2020-03-16	Canada
EPI_ISL_586394	2020-03-28	Canada
EPI_ISL_586395	2020-03-29	Canada
EPI_ISL_591130	2020-03-16	Canada
EPI_ISL_586396	2020-03-29	Canada
EPI_ISL_591131	2020-03-28	Canada
EPI_ISL_586397	2020-03-29	Canada
EPI_ISL_586398	2020-03-29	Canada
EPI_ISL_586399	2020-03-29	Canada
EPI_ISL_586400	2020-03-29	Canada
EPI_ISL_586401	2020-03-29	Canada
EPI_ISL_591132	2020-03-29	Canada
EPI_ISL_586402	2020-03-17	Canada
EPI_ISL_591133	2020-03-29	Canada
EPI_ISL_586405	2020-03-30	Canada
EPI_ISL_586420	2020-04-06	Canada
EPI_ISL_586421	2020-03-13	Canada
EPI_ISL_586422	2020-03-18	Canada
EPI_ISL_591155	2020-04-09	Canada
EPI_ISL_591156	2020-04-09	Canada
EPI_ISL_591157	2020-04-09	Canada
EPI_ISL_591210	2020-04-09	Canada
EPI_ISL_586431	2020-04-09	Canada
EPI_ISL_586432	2020-04-09	Canada
EPI_ISL_586433	2020-03-19	Canada
EPI_ISL_586434	2020-04-09	Canada
EPI_ISL_591211	2020-04-10	Canada
EPI_ISL_591158	2020-04-09	Canada
EPI_ISL_591212	2020-04-09	Canada
EPI_ISL_591213	2020-04-01	Canada
EPI_ISL_586435	2020-04-10	Canada
EPI_ISL_586436	2020-03-19	Canada
EPI_ISL_586437	2020-04-10	Canada
EPI_ISL_591214	2020-04-01	Canada
EPI_ISL_591215	2020-04-01	Canada
EPI_ISL_591154	2020-04-09	Canada
EPI_ISL_586430	2020-03-19	Canada
EPI_ISL_591153	2020-04-01	Canada
EPI_ISL_591152	2020-04-09	Canada
EPI_ISL_586423	2020-03-19	Canada
EPI_ISL_586424	2020-03-19	Canada
EPI_ISL_586425	2020-03-19	Canada
EPI_ISL_586426	2020-03-19	Canada
EPI_ISL_586427	2020-03-19	Canada
EPI_ISL_586428	2020-03-19	Canada
EPI_ISL_591209	2020-04-09	Canada
EPI_ISL_591141	2020-04-09	Canada
EPI_ISL_586390	2020-03-13	Canada
EPI_ISL_591142	2020-04-01	Canada
EPI_ISL_586429	2020-04-01	Canada
EPI_ISL_591145	2020-04-01	Canada
EPI_ISL_591146	2020-04-01	Canada
EPI_ISL_535911	2020-03-21	Canada
EPI_ISL_591148	2020-04-09	Canada
EPI_ISL_591149	2020-04-01	Canada
EPI_ISL_591150	2020-04-09	Canada
EPI_ISL_591151	2020-04-01	Canada
EPI_ISL_591144	2020-04-01	Canada
EPI_ISL_591128	2020-03-16	Canada
EPI_ISL_591127	2020-03-16	Canada
EPI_ISL_586389	2020-03-27	Canada
EPI_ISL_586323	2020-04-30	Canada
EPI_ISL_586324	2020-04-29	Canada
EPI_ISL_586325	2020-04-29	Canada
EPI_ISL_586326	2020-04-29	Canada
EPI_ISL_586327	2020-04-28	Canada
EPI_ISL_586328	2020-04-18	Canada
EPI_ISL_586329	2020-04-14	Canada
EPI_ISL_591184	2020-03-23	Canada
EPI_ISL_586330	2020-04-10	Canada
EPI_ISL_586331	2020-03-21	Canada
EPI_ISL_586332	2020-04-28	Canada
EPI_ISL_586334	2020-04-15	Canada
EPI_ISL_586336	2020-03-23	Canada
EPI_ISL_586344	2020-04-08	Canada
EPI_ISL_586345	2020-04-11	Canada
EPI_ISL_586349	2020-04-11	Canada
EPI_ISL_586350	2020-04-10	Canada
EPI_ISL_586321	2020-03-23	Canada
EPI_ISL_591183	2020-03-24	Canada
EPI_ISL_591182	2020-03-23	Canada
EPI_ISL_586311	2020-04-16	Canada
EPI_ISL_586293	2020-03-22	Canada
EPI_ISL_586294	2020-03-23	Canada
EPI_ISL_586295	2020-03-14	Canada
EPI_ISL_586296	2020-03-23	Canada
EPI_ISL_586297	2020-03-16	Canada
EPI_ISL_586298	2020-03-18	Canada
EPI_ISL_586299	2020-03-18	Canada
EPI_ISL_586300	2020-03-27	Canada
EPI_ISL_586354	2020-03-23	Canada
EPI_ISL_586301	2020-03-28	Canada
EPI_ISL_586303	2020-04-08	Canada
EPI_ISL_586304	2020-03-23	Canada
EPI_ISL_586305	2020-03-22	Canada
EPI_ISL_586306	2020-04-12	Canada
EPI_ISL_586307	2020-04-10	Canada
EPI_ISL_586308	2020-04-16	Canada
EPI_ISL_586309	2020-04-20	Canada
EPI_ISL_586310	2020-04-27	Canada
EPI_ISL_586302	2020-04-02	Canada
EPI_ISL_591216	2020-04-10	Canada
EPI_ISL_586355	2020-03-24	Canada
EPI_ISL_586357	2020-03-24	Canada
EPI_ISL_591122	2020-03-26	Canada
EPI_ISL_586378	2020-03-25	Canada
EPI_ISL_586379	2020-03-25	Canada
EPI_ISL_591123	2020-04-07	Canada
EPI_ISL_591124	2020-03-16	Canada
EPI_ISL_586380	2020-03-26	Canada
EPI_ISL_586381	2020-03-16	Canada
EPI_ISL_586382	2020-03-26	Canada
EPI_ISL_586383	2020-03-26	Canada
EPI_ISL_586384	2020-03-26	Canada
EPI_ISL_586385	2020-03-26	Canada
EPI_ISL_586386	2020-03-27	Canada
EPI_ISL_586387	2020-03-27	Canada
EPI_ISL_591125	2020-03-27	Canada
EPI_ISL_591126	2020-03-27	Canada
EPI_ISL_591208	2020-03-27	Canada
EPI_ISL_586388	2020-03-29	Canada
EPI_ISL_586377	2020-03-25	Canada
EPI_ISL_586376	2020-03-25	Canada
EPI_ISL_586375	2020-03-25	Canada
EPI_ISL_591121	2020-03-25	Canada
EPI_ISL_586358	2020-03-24	Canada
EPI_ISL_586359	2020-03-24	Canada
EPI_ISL_586360	2020-03-24	Canada
EPI_ISL_586361	2020-03-16	Canada
EPI_ISL_586363	2020-03-24	Canada
EPI_ISL_586364	2020-03-24	Canada
EPI_ISL_586366	2020-03-24	Canada
EPI_ISL_586367	2020-03-24	Canada
EPI_ISL_586356	2020-03-16	Canada
EPI_ISL_586368	2020-03-24	Canada
EPI_ISL_591118	2020-03-24	Canada
EPI_ISL_591119	2020-03-25	Canada
EPI_ISL_586370	2020-03-16	Canada
EPI_ISL_586371	2020-03-24	Canada
EPI_ISL_591120	2020-03-24	Canada
EPI_ISL_586372	2020-03-24	Canada
EPI_ISL_586373	2020-03-16	Canada
EPI_ISL_586374	2020-03-24	Canada
EPI_ISL_586369	2020-03-15	Canada
EPI_ISL_717730	2020-04-22	Canada
EPI_ISL_591159	2020-04-10	Canada
EPI_ISL_586438	2020-04-10	Canada
EPI_ISL_586484	2020-04-13	Canada
EPI_ISL_586485	2020-04-13	Canada
EPI_ISL_586486	2020-04-13	Canada
EPI_ISL_586487	2020-04-13	Canada
EPI_ISL_586488	2020-04-13	Canada
EPI_ISL_591179	2020-04-13	Canada
EPI_ISL_591260	2020-04-13	Canada
EPI_ISL_591261	2020-04-13	Canada
EPI_ISL_586489	2020-03-20	Canada
EPI_ISL_591262	2020-04-13	Canada
EPI_ISL_591263	2020-04-13	Canada
EPI_ISL_586490	2020-04-13	Canada
EPI_ISL_586491	2020-04-13	Canada
EPI_ISL_586492	2020-04-13	Canada
EPI_ISL_586493	2020-04-13	Canada
EPI_ISL_586494	2020-04-13	Canada
EPI_ISL_586495	2020-04-13	Canada
EPI_ISL_586483	2020-04-13	Canada
EPI_ISL_586496	2020-04-13	Canada
EPI_ISL_586482	2020-04-13	Canada
EPI_ISL_586481	2020-03-20	Canada
EPI_ISL_586470	2020-04-12	Canada
EPI_ISL_591255	2020-04-12	Canada
EPI_ISL_586471	2020-04-12	Canada
EPI_ISL_586472	2020-03-20	Canada
EPI_ISL_591256	2020-04-12	Canada
EPI_ISL_591177	2020-04-12	Canada
EPI_ISL_591178	2020-04-12	Canada
EPI_ISL_586473	2020-04-12	Canada
EPI_ISL_591257	2020-04-12	Canada
EPI_ISL_586474	2020-04-12	Canada
EPI_ISL_586475	2020-04-12	Canada
EPI_ISL_586476	2020-04-12	Canada
EPI_ISL_586477	2020-04-12	Canada
EPI_ISL_586478	2020-04-12	Canada
EPI_ISL_586479	2020-04-12	Canada
EPI_ISL_586480	2020-04-12	Canada
EPI_ISL_591258	2020-04-13	Canada
EPI_ISL_591259	2020-04-13	Canada
EPI_ISL_586497	2020-03-20	Canada
EPI_ISL_591264	2020-04-14	Canada
EPI_ISL_591265	2020-04-14	Canada
EPI_ISL_717751	2020-04-16	Canada
EPI_ISL_717747	2020-04-17	Canada
EPI_ISL_717729	2020-04-17	Canada
EPI_ISL_717756	2020-04-17	Canada
EPI_ISL_717740	2020-04-17	Canada
EPI_ISL_717735	2020-04-18	Canada
EPI_ISL_717745	2020-04-18	Canada
EPI_ISL_717754	2020-04-18	Canada
EPI_ISL_717742	2020-04-18	Canada
EPI_ISL_717759	2020-04-18	Canada
EPI_ISL_717726	2020-04-19	Canada
EPI_ISL_717727	2020-04-19	Canada
EPI_ISL_717757	2020-04-19	Canada
EPI_ISL_717755	2020-04-20	Canada
EPI_ISL_717725	2020-04-20	Canada
EPI_ISL_717736	2020-04-21	Canada
EPI_ISL_717723	2020-04-22	Canada
EPI_ISL_717750	2020-04-15	Canada
EPI_ISL_717760	2020-04-14	Canada
EPI_ISL_717749	2020-04-14	Canada
EPI_ISL_717764	2020-04-14	Canada
EPI_ISL_591266	2020-04-14	Canada
EPI_ISL_586498	2020-04-14	Canada
EPI_ISL_586499	2020-04-14	Canada
EPI_ISL_586500	2020-04-14	Canada
EPI_ISL_586501	2020-04-14	Canada
EPI_ISL_586502	2020-04-14	Canada
EPI_ISL_586503	2020-03-21	Canada
EPI_ISL_591267	2020-04-14	Canada
EPI_ISL_591254	2020-04-12	Canada
EPI_ISL_591268	2020-04-14	Canada
EPI_ISL_591181	2020-04-14	Canada
EPI_ISL_586505	2020-03-21	Canada
EPI_ISL_586506	2020-03-21	Canada
EPI_ISL_586507	2020-03-21	Canada
EPI_ISL_586508	2020-03-21	Canada
EPI_ISL_717746	2020-04-12	Canada
EPI_ISL_717762	2020-04-14	Canada
EPI_ISL_717728	2020-04-14	Canada
EPI_ISL_586504	2020-04-14	Canada
EPI_ISL_586469	2020-04-12	Canada
EPI_ISL_591253	2020-04-12	Canada
EPI_ISL_586468	2020-03-20	Canada
EPI_ISL_591230	2020-04-01	Canada
EPI_ISL_591231	2020-04-01	Canada
EPI_ISL_591161	2020-04-01	Canada
EPI_ISL_591232	2020-04-01	Canada
EPI_ISL_591233	2020-04-01	Canada
EPI_ISL_586447	2020-03-14	Canada
EPI_ISL_586448	2020-03-19	Canada
EPI_ISL_591162	2020-04-01	Canada
EPI_ISL_591163	2020-04-01	Canada
EPI_ISL_591234	2020-04-01	Canada
EPI_ISL_591235	2020-04-01	Canada
EPI_ISL_591236	2020-04-01	Canada
EPI_ISL_586449	2020-03-19	Canada
EPI_ISL_591237	2020-04-10	Canada
EPI_ISL_591164	2020-04-10	Canada
EPI_ISL_591238	2020-04-10	Canada
EPI_ISL_591165	2020-04-10	Canada
EPI_ISL_450318	2020-03-27	Canada
EPI_ISL_586446	2020-04-10	Canada
EPI_ISL_591229	2020-04-01	Canada
EPI_ISL_586445	2020-04-10	Canada
EPI_ISL_591218	2020-04-01	Canada
EPI_ISL_591160	2020-04-10	Canada
EPI_ISL_591219	2020-04-01	Canada
EPI_ISL_586439	2020-04-01	Canada
EPI_ISL_591220	2020-04-10	Canada
EPI_ISL_591221	2020-04-01	Canada
EPI_ISL_586440	2020-03-19	Canada
EPI_ISL_591222	2020-04-10	Canada
EPI_ISL_591166	2020-04-10	Canada
EPI_ISL_591223	2020-04-10	Canada
EPI_ISL_591225	2020-04-10	Canada
EPI_ISL_586441	2020-03-19	Canada
EPI_ISL_591226	2020-04-01	Canada
EPI_ISL_586442	2020-04-10	Canada
EPI_ISL_586443	2020-04-10	Canada
EPI_ISL_586444	2020-04-10	Canada
EPI_ISL_591227	2020-04-01	Canada
EPI_ISL_591228	2020-04-01	Canada
EPI_ISL_591224	2020-04-10	Canada
EPI_ISL_591217	2020-04-01	Canada
EPI_ISL_591167	2020-04-01	Canada
EPI_ISL_586451	2020-04-01	Canada
EPI_ISL_591171	2020-04-01	Canada
EPI_ISL_591172	2020-04-01	Canada
EPI_ISL_586462	2020-04-11	Canada
EPI_ISL_586463	2020-04-11	Canada
EPI_ISL_591248	2020-04-01	Canada
EPI_ISL_591249	2020-04-12	Canada
EPI_ISL_586464	2020-04-01	Canada
EPI_ISL_586465	2020-04-01	Canada
EPI_ISL_591250	2020-04-01	Canada
EPI_ISL_591251	2020-04-01	Canada
EPI_ISL_586466	2020-03-19	Canada
EPI_ISL_591173	2020-04-01	Canada
EPI_ISL_591252	2020-04-01	Canada
EPI_ISL_591174	2020-04-01	Canada
EPI_ISL_586467	2020-04-12	Canada
EPI_ISL_591175	2020-04-12	Canada
EPI_ISL_591176	2020-04-12	Canada
EPI_ISL_586461	2020-04-11	Canada
EPI_ISL_586460	2020-04-11	Canada
EPI_ISL_586459	2020-04-11	Canada
EPI_ISL_591170	2020-04-11	Canada
EPI_ISL_591239	2020-04-01	Canada
EPI_ISL_586452	2020-04-11	Canada
EPI_ISL_591240	2020-04-11	Canada
EPI_ISL_591168	2020-03-20	Canada
EPI_ISL_586453	2020-04-11	Canada
EPI_ISL_586454	2020-04-01	Canada
EPI_ISL_586455	2020-04-11	Canada
EPI_ISL_591241	2020-04-01	Canada
EPI_ISL_586450	2020-04-01	Canada
EPI_ISL_591242	2020-04-01	Canada
EPI_ISL_591243	2020-04-01	Canada
EPI_ISL_586457	2020-04-01	Canada
EPI_ISL_591244	2020-04-01	Canada
EPI_ISL_591169	2020-04-11	Canada
EPI_ISL_591245	2020-04-11	Canada
EPI_ISL_591246	2020-04-11	Canada
EPI_ISL_586458	2020-03-20	Canada
EPI_ISL_591247	2020-04-11	Canada
EPI_ISL_586456	2020-03-20	Canada
EPI_ISL_535912	2020-03-21	Canada
EPI_ISL_536108	2020-03-23	Canada
EPI_ISL_535914	2020-03-21	Canada
EPI_ISL_536360	2020-03-30	Canada
EPI_ISL_536361	2020-03-30	Canada
EPI_ISL_536362	2020-03-30	Canada
EPI_ISL_536363	2020-03-30	Canada
EPI_ISL_536364	2020-03-30	Canada
EPI_ISL_536365	2020-03-29	Canada
EPI_ISL_536366	2020-03-29	Canada
EPI_ISL_536367	2020-03-30	Canada
EPI_ISL_536368	2020-03-31	Canada
EPI_ISL_536369	2020-03-31	Canada
EPI_ISL_536370	2020-03-31	Canada
EPI_ISL_536371	2020-03-31	Canada
EPI_ISL_536372	2020-03-31	Canada
EPI_ISL_536373	2020-03-31	Canada
EPI_ISL_536374	2020-03-31	Canada
EPI_ISL_536375	2020-03-30	Canada
EPI_ISL_536376	2020-03-31	Canada
EPI_ISL_536359	2020-03-30	Canada
EPI_ISL_536377	2020-03-31	Canada
EPI_ISL_536358	2020-03-30	Canada
EPI_ISL_536356	2020-03-30	Canada
EPI_ISL_536339	2020-03-30	Canada
EPI_ISL_536340	2020-03-30	Canada
EPI_ISL_536341	2020-03-30	Canada
EPI_ISL_536342	2020-03-30	Canada
EPI_ISL_536343	2020-03-30	Canada
EPI_ISL_536344	2020-03-30	Canada
EPI_ISL_536345	2020-03-30	Canada
EPI_ISL_536346	2020-03-29	Canada
EPI_ISL_536347	2020-03-30	Canada
EPI_ISL_536348	2020-03-30	Canada
EPI_ISL_536349	2020-03-30	Canada
EPI_ISL_536350	2020-03-30	Canada
EPI_ISL_536351	2020-03-30	Canada
EPI_ISL_536352	2020-03-30	Canada
EPI_ISL_536353	2020-03-29	Canada
EPI_ISL_536354	2020-03-30	Canada
EPI_ISL_536355	2020-03-30	Canada
EPI_ISL_536357	2020-03-30	Canada
EPI_ISL_536378	2020-03-31	Canada
EPI_ISL_536379	2020-03-31	Canada
EPI_ISL_536380	2020-03-31	Canada
EPI_ISL_444497	2020-04-07	Canada
EPI_ISL_444498	2020-04-06	Canada
EPI_ISL_444499	2020-04-05	Canada
EPI_ISL_444500	2020-04-07	Canada
EPI_ISL_444501	2020-04-06	Canada
EPI_ISL_444502	2020-04-06	Canada
EPI_ISL_444503	2020-04-06	Canada
EPI_ISL_444504	2020-04-05	Canada
EPI_ISL_444505	2020-04-05	Canada
EPI_ISL_444507	2020-04-06	Canada
EPI_ISL_463903	2020-04-04	Canada
EPI_ISL_463904	2020-04-05	Canada
EPI_ISL_444509	2020-04-05	Canada
EPI_ISL_444510	2020-04-06	Canada
EPI_ISL_476499	2020-04-06	Canada
EPI_ISL_444512	2020-04-06	Canada
EPI_ISL_444513	2020-04-06	Canada
EPI_ISL_444496	2020-04-07	Canada
EPI_ISL_476498	2020-04-05	Canada
EPI_ISL_444495	2020-04-05	Canada
EPI_ISL_444494	2020-04-11	Canada
EPI_ISL_536381	2020-03-31	Canada
EPI_ISL_536382	2020-03-31	Canada
EPI_ISL_536383	2020-03-31	Canada
EPI_ISL_536384	2020-03-31	Canada
EPI_ISL_536385	2020-03-31	Canada
EPI_ISL_536386	2020-03-31	Canada
EPI_ISL_536387	2020-03-31	Canada
EPI_ISL_536388	2020-03-31	Canada
EPI_ISL_536338	2020-03-30	Canada
EPI_ISL_536389	2020-03-31	Canada
EPI_ISL_536391	2020-03-31	Canada
EPI_ISL_536392	2020-03-31	Canada
EPI_ISL_536393	2020-03-31	Canada
EPI_ISL_536394	2020-03-31	Canada
EPI_ISL_536395	2020-03-31	Canada
EPI_ISL_536396	2020-03-31	Canada
EPI_ISL_536397	2020-03-31	Canada
EPI_ISL_515197	2020-04-05	Canada
EPI_ISL_536390	2020-03-31	Canada
EPI_ISL_444515	2020-04-06	Canada
EPI_ISL_536337	2020-03-27	Canada
EPI_ISL_536335	2020-03-29	Canada
EPI_ISL_536275	2020-03-27	Canada
EPI_ISL_536276	2020-03-27	Canada
EPI_ISL_536277	2020-03-27	Canada
EPI_ISL_536278	2020-03-27	Canada
EPI_ISL_536279	2020-03-27	Canada
EPI_ISL_536280	2020-03-27	Canada
EPI_ISL_536281	2020-03-27	Canada
EPI_ISL_536282	2020-03-27	Canada
EPI_ISL_536283	2020-03-28	Canada
EPI_ISL_536284	2020-03-28	Canada
EPI_ISL_536285	2020-03-28	Canada
EPI_ISL_536286	2020-03-28	Canada
EPI_ISL_536287	2020-03-28	Canada
EPI_ISL_536288	2020-03-26	Canada
EPI_ISL_536289	2020-03-27	Canada
EPI_ISL_536290	2020-03-28	Canada
EPI_ISL_536291	2020-03-28	Canada
EPI_ISL_536274	2020-03-27	Canada
EPI_ISL_536292	2020-03-28	Canada
EPI_ISL_536273	2020-03-27	Canada
EPI_ISL_536271	2020-03-27	Canada
EPI_ISL_536254	2020-03-26	Canada
EPI_ISL_536255	2020-03-26	Canada
EPI_ISL_536256	2020-03-26	Canada
EPI_ISL_536257	2020-03-26	Canada
EPI_ISL_536258	2020-03-26	Canada
EPI_ISL_536259	2020-03-26	Canada
EPI_ISL_536260	2020-03-25	Canada
EPI_ISL_536261	2020-03-26	Canada
EPI_ISL_536262	2020-03-25	Canada
EPI_ISL_536263	2020-03-25	Canada
EPI_ISL_536264	2020-03-25	Canada
EPI_ISL_536265	2020-03-26	Canada
EPI_ISL_536266	2020-03-26	Canada
EPI_ISL_536267	2020-03-26	Canada
EPI_ISL_536268	2020-03-27	Canada
EPI_ISL_536269	2020-03-27	Canada
EPI_ISL_536270	2020-03-27	Canada
EPI_ISL_536272	2020-03-27	Canada
EPI_ISL_536293	2020-03-28	Canada
EPI_ISL_536294	2020-03-28	Canada
EPI_ISL_536295	2020-03-28	Canada
EPI_ISL_536318	2020-03-29	Canada
EPI_ISL_536319	2020-03-29	Canada
EPI_ISL_536320	2020-03-29	Canada
EPI_ISL_536321	2020-03-29	Canada
EPI_ISL_536322	2020-03-29	Canada
EPI_ISL_536323	2020-03-29	Canada
EPI_ISL_536324	2020-03-29	Canada
EPI_ISL_536325	2020-03-29	Canada
EPI_ISL_536326	2020-03-29	Canada
EPI_ISL_536327	2020-03-29	Canada
EPI_ISL_536328	2020-03-29	Canada
EPI_ISL_536329	2020-03-29	Canada
EPI_ISL_536330	2020-03-29	Canada
EPI_ISL_536331	2020-03-29	Canada
EPI_ISL_536332	2020-03-29	Canada
EPI_ISL_536333	2020-03-29	Canada
EPI_ISL_536334	2020-03-29	Canada
EPI_ISL_536317	2020-03-29	Canada
EPI_ISL_536316	2020-03-29	Canada
EPI_ISL_536315	2020-03-29	Canada
EPI_ISL_536314	2020-03-29	Canada
EPI_ISL_536296	2020-03-28	Canada
EPI_ISL_536297	2020-03-28	Canada
EPI_ISL_536298	2020-03-28	Canada
EPI_ISL_536299	2020-03-28	Canada
EPI_ISL_536300	2020-03-28	Canada
EPI_ISL_536301	2020-03-28	Canada
EPI_ISL_536302	2020-03-28	Canada
EPI_ISL_536303	2020-03-28	Canada
EPI_ISL_536336	2020-03-30	Canada
EPI_ISL_536304	2020-03-28	Canada
EPI_ISL_536306	2020-03-28	Canada
EPI_ISL_536307	2020-03-28	Canada
EPI_ISL_536308	2020-03-28	Canada
EPI_ISL_536309	2020-03-28	Canada
EPI_ISL_536310	2020-03-28	Canada
EPI_ISL_536311	2020-03-29	Canada
EPI_ISL_536312	2020-03-29	Canada
EPI_ISL_536313	2020-03-29	Canada
EPI_ISL_536305	2020-03-28	Canada
EPI_ISL_476500	2020-04-06	Canada
EPI_ISL_476501	2020-04-04	Canada
EPI_ISL_515198	2020-04-05	Canada
EPI_ISL_465697	2020-03-26	Canada
EPI_ISL_465696	2020-03-27	Canada
EPI_ISL_465695	2020-03-27	Canada
EPI_ISL_450310	2020-03-27	Canada
EPI_ISL_450309	2020-03-27	Canada
EPI_ISL_465694	2020-03-27	Canada
EPI_ISL_450308	2020-03-27	Canada
EPI_ISL_586292	2020-03-14	Canada
EPI_ISL_450307	2020-03-27	Canada
EPI_ISL_465693	2020-03-27	Canada
EPI_ISL_465692	2020-03-27	Canada
EPI_ISL_465691	2020-03-27	Canada
EPI_ISL_465690	2020-03-27	Canada
EPI_ISL_450306	2020-03-27	Canada
EPI_ISL_465689	2020-03-27	Canada
EPI_ISL_465688	2020-03-27	Canada
EPI_ISL_465687	2020-03-27	Canada
EPI_ISL_465698	2020-03-27	Canada
EPI_ISL_465686	2020-03-27	Canada
EPI_ISL_465699	2020-03-27	Canada
EPI_ISL_450312	2020-03-27	Canada
EPI_ISL_463947	2020-04-04	Canada
EPI_ISL_463948	2020-04-06	Canada
EPI_ISL_463949	2020-04-04	Canada
EPI_ISL_515231	2020-04-02	Canada
EPI_ISL_463950	2020-04-04	Canada
EPI_ISL_463951	2020-04-04	Canada
EPI_ISL_463952	2020-04-01	Canada
EPI_ISL_515232	2020-04-14	Canada
EPI_ISL_465703	2020-03-27	Canada
EPI_ISL_450317	2020-03-27	Canada
EPI_ISL_465702	2020-03-27	Canada
EPI_ISL_450316	2020-03-27	Canada
EPI_ISL_465701	2020-03-27	Canada
EPI_ISL_450315	2020-03-27	Canada
EPI_ISL_465700	2020-03-23	Canada
EPI_ISL_450314	2020-03-27	Canada
EPI_ISL_450313	2020-03-27	Canada
EPI_ISL_450311	2020-03-27	Canada
EPI_ISL_465685	2020-03-27	Canada
EPI_ISL_465684	2020-03-26	Canada
EPI_ISL_465683	2020-03-26	Canada
EPI_ISL_515240	2020-04-13	Canada
EPI_ISL_515239	2020-04-14	Canada
EPI_ISL_515238	2020-04-14	Canada
EPI_ISL_463961	2020-04-14	Canada
EPI_ISL_463960	2020-04-12	Canada
EPI_ISL_515237	2020-04-14	Canada
EPI_ISL_515236	2020-04-11	Canada
EPI_ISL_463959	2020-04-11	Canada
EPI_ISL_463958	2020-04-12	Canada
EPI_ISL_463957	2020-04-11	Canada
EPI_ISL_463956	2020-04-12	Canada
EPI_ISL_515235	2020-04-07	Canada
EPI_ISL_463955	2020-04-12	Canada
EPI_ISL_463954	2020-04-12	Canada
EPI_ISL_463953	2020-04-13	Canada
EPI_ISL_515234	2020-04-09	Canada
EPI_ISL_515233	2020-04-13	Canada
EPI_ISL_463962	2020-04-07	Canada
EPI_ISL_463963	2020-04-13	Canada
EPI_ISL_463964	2020-04-14	Canada
EPI_ISL_515241	2020-04-14	Canada
EPI_ISL_450305	2020-03-27	Canada
EPI_ISL_465682	2020-03-27	Canada
EPI_ISL_450304	2020-03-27	Canada
EPI_ISL_465681	2020-03-27	Canada
EPI_ISL_465680	2020-03-27	Canada
EPI_ISL_450303	2020-03-27	Canada
EPI_ISL_465679	2020-03-27	Canada
EPI_ISL_450302	2020-03-27	Canada
EPI_ISL_463946	2020-04-03	Canada
EPI_ISL_463969	2020-04-13	Canada
EPI_ISL_515245	2020-04-11	Canada
EPI_ISL_463968	2020-04-09	Canada
EPI_ISL_463967	2020-04-09	Canada
EPI_ISL_463966	2020-04-14	Canada
EPI_ISL_515244	2020-04-13	Canada
EPI_ISL_463965	2020-04-13	Canada
EPI_ISL_515243	2020-04-11	Canada
EPI_ISL_515242	2020-04-13	Canada
EPI_ISL_515246	2020-04-11	Canada
EPI_ISL_515230	2020-04-05	Canada
EPI_ISL_515229	2020-04-05	Canada
EPI_ISL_463945	2020-04-08	Canada
EPI_ISL_463916	2020-04-10	Canada
EPI_ISL_463917	2020-04-09	Canada
EPI_ISL_476505	2020-04-08	Canada
EPI_ISL_463918	2020-04-07	Canada
EPI_ISL_515207	2020-04-19	Canada
EPI_ISL_515208	2020-04-11	Canada
EPI_ISL_476506	2020-04-08	Canada
EPI_ISL_476507	2020-04-11	Canada
EPI_ISL_463919	2020-04-08	Canada
EPI_ISL_515209	2020-04-17	Canada
EPI_ISL_515210	2020-04-17	Canada
EPI_ISL_515211	2020-04-07	Canada
EPI_ISL_515212	2020-04-18	Canada
EPI_ISL_476508	2020-04-09	Canada
EPI_ISL_515213	2020-04-13	Canada
EPI_ISL_515214	2020-04-09	Canada
EPI_ISL_476509	2020-04-18	Canada
EPI_ISL_515206	2020-04-10	Canada
EPI_ISL_515205	2020-04-19	Canada
EPI_ISL_476504	2020-04-07	Canada
EPI_ISL_463915	2020-04-08	Canada
EPI_ISL_515199	2020-04-05	Canada
EPI_ISL_463905	2020-04-08	Canada
EPI_ISL_463906	2020-04-06	Canada
EPI_ISL_515200	2020-04-05	Canada
EPI_ISL_463907	2020-04-07	Canada
EPI_ISL_463908	2020-04-06	Canada
EPI_ISL_463909	2020-04-07	Canada
EPI_ISL_463910	2020-04-05	Canada
EPI_ISL_515215	2020-04-08	Canada
EPI_ISL_515201	2020-04-06	Canada
EPI_ISL_463912	2020-04-06	Canada
EPI_ISL_515202	2020-04-04	Canada
EPI_ISL_515203	2020-04-11	Canada
EPI_ISL_476502	2020-04-08	Canada
EPI_ISL_463913	2020-04-11	Canada
EPI_ISL_476503	2020-04-14	Canada
EPI_ISL_463914	2020-04-13	Canada
EPI_ISL_515204	2020-04-19	Canada
EPI_ISL_463911	2020-04-04	Canada
EPI_ISL_536253	2020-03-26	Canada
EPI_ISL_515216	2020-04-09	Canada
EPI_ISL_515218	2020-04-08	Canada
EPI_ISL_463932	2020-04-04	Canada
EPI_ISL_463933	2020-04-01	Canada
EPI_ISL_515226	2020-04-04	Canada
EPI_ISL_515227	2020-04-05	Canada
EPI_ISL_463934	2020-04-05	Canada
EPI_ISL_463935	2020-04-02	Canada
EPI_ISL_463936	2020-04-02	Canada
EPI_ISL_476513	2020-04-05	Canada
EPI_ISL_463937	2020-04-03	Canada
EPI_ISL_463938	2020-04-04	Canada
EPI_ISL_463939	2020-04-03	Canada
EPI_ISL_463940	2020-03-31	Canada
EPI_ISL_515228	2020-04-04	Canada
EPI_ISL_463941	2020-04-06	Canada
EPI_ISL_463942	2020-04-03	Canada
EPI_ISL_463943	2020-04-04	Canada
EPI_ISL_463944	2020-04-05	Canada
EPI_ISL_463931	2020-04-04	Canada
EPI_ISL_476512	2020-04-03	Canada
EPI_ISL_515225	2020-04-06	Canada
EPI_ISL_463930	2020-04-02	Canada
EPI_ISL_515219	2020-04-19	Canada
EPI_ISL_515220	2020-04-08	Canada
EPI_ISL_515221	2020-04-16	Canada
EPI_ISL_515222	2020-04-07	Canada
EPI_ISL_515223	2020-04-17	Canada
EPI_ISL_463920	2020-04-09	Canada
EPI_ISL_463921	2020-04-08	Canada
EPI_ISL_463922	2020-04-09	Canada
EPI_ISL_515217	2020-04-08	Canada
EPI_ISL_463923	2020-04-09	Canada
EPI_ISL_463925	2020-04-07	Canada
EPI_ISL_515224	2020-04-18	Canada
EPI_ISL_463926	2020-04-14	Canada
EPI_ISL_476510	2020-04-07	Canada
EPI_ISL_463927	2020-04-02	Canada
EPI_ISL_476511	2020-04-03	Canada
EPI_ISL_463928	2020-04-01	Canada
EPI_ISL_463929	2020-04-03	Canada
EPI_ISL_463924	2020-04-06	Canada
EPI_ISL_535913	2020-03-21	Canada
EPI_ISL_536252	2020-03-24	Canada
EPI_ISL_536250	2020-03-24	Canada
EPI_ISL_536019	2020-03-21	Canada
EPI_ISL_536020	2020-03-23	Canada
EPI_ISL_536021	2020-03-23	Canada
EPI_ISL_536022	2020-03-23	Canada
EPI_ISL_536023	2020-03-23	Canada
EPI_ISL_536024	2020-03-23	Canada
EPI_ISL_536025	2020-03-23	Canada
EPI_ISL_536026	2020-03-23	Canada
EPI_ISL_536027	2020-03-23	Canada
EPI_ISL_536028	2020-03-23	Canada
EPI_ISL_536029	2020-03-23	Canada
EPI_ISL_536030	2020-03-23	Canada
EPI_ISL_536031	2020-03-23	Canada
EPI_ISL_536032	2020-03-23	Canada
EPI_ISL_536033	2020-03-23	Canada
EPI_ISL_536034	2020-03-23	Canada
EPI_ISL_536035	2020-03-23	Canada
EPI_ISL_536018	2020-03-23	Canada
EPI_ISL_536036	2020-03-23	Canada
EPI_ISL_536017	2020-03-23	Canada
EPI_ISL_536015	2020-03-22	Canada
EPI_ISL_535998	2020-03-22	Canada
EPI_ISL_535999	2020-03-22	Canada
EPI_ISL_536000	2020-03-23	Canada
EPI_ISL_536001	2020-03-23	Canada
EPI_ISL_536002	2020-03-22	Canada
EPI_ISL_536003	2020-03-22	Canada
EPI_ISL_536004	2020-03-23	Canada
EPI_ISL_536005	2020-03-22	Canada
EPI_ISL_536006	2020-03-22	Canada
EPI_ISL_536007	2020-03-22	Canada
EPI_ISL_536008	2020-03-22	Canada
EPI_ISL_536009	2020-03-22	Canada
EPI_ISL_536010	2020-03-22	Canada
EPI_ISL_536011	2020-03-22	Canada
EPI_ISL_536012	2020-03-22	Canada
EPI_ISL_536013	2020-03-23	Canada
EPI_ISL_536014	2020-03-22	Canada
EPI_ISL_536016	2020-03-22	Canada
EPI_ISL_536037	2020-03-23	Canada
EPI_ISL_536038	2020-03-23	Canada
EPI_ISL_536039	2020-03-23	Canada
EPI_ISL_536061	2020-03-23	Canada
EPI_ISL_536062	2020-03-23	Canada
EPI_ISL_536063	2020-03-23	Canada
EPI_ISL_536064	2020-03-23	Canada
EPI_ISL_536065	2020-03-23	Canada
EPI_ISL_536066	2020-03-23	Canada
EPI_ISL_536067	2020-03-23	Canada
EPI_ISL_536068	2020-03-23	Canada
EPI_ISL_536069	2020-03-23	Canada
EPI_ISL_536070	2020-03-23	Canada
EPI_ISL_536071	2020-03-23	Canada
EPI_ISL_536072	2020-03-24	Canada
EPI_ISL_536073	2020-03-22	Canada
EPI_ISL_536074	2020-03-23	Canada
EPI_ISL_536075	2020-03-24	Canada
EPI_ISL_536076	2020-03-23	Canada
EPI_ISL_536077	2020-03-24	Canada
EPI_ISL_536060	2020-03-23	Canada
EPI_ISL_536059	2020-03-23	Canada
EPI_ISL_536058	2020-03-23	Canada
EPI_ISL_536057	2020-03-23	Canada
EPI_ISL_536040	2020-03-23	Canada
EPI_ISL_536041	2020-03-23	Canada
EPI_ISL_536042	2020-03-23	Canada
EPI_ISL_536043	2020-03-23	Canada
EPI_ISL_536044	2020-03-23	Canada
EPI_ISL_536045	2020-03-23	Canada
EPI_ISL_536046	2020-03-22	Canada
EPI_ISL_560415	2020-03-23	Canada
EPI_ISL_535997	2020-03-22	Canada
EPI_ISL_536047	2020-03-23	Canada
EPI_ISL_536049	2020-03-23	Canada
EPI_ISL_536050	2020-03-23	Canada
EPI_ISL_536051	2020-03-23	Canada
EPI_ISL_536052	2020-03-23	Canada
EPI_ISL_536053	2020-03-23	Canada
EPI_ISL_536054	2020-03-23	Canada
EPI_ISL_536055	2020-03-23	Canada
EPI_ISL_536056	2020-03-23	Canada
EPI_ISL_536048	2020-03-23	Canada
EPI_ISL_536078	2020-03-24	Canada
EPI_ISL_535996	2020-03-23	Canada
EPI_ISL_535994	2020-03-22	Canada
EPI_ISL_535936	2020-03-21	Canada
EPI_ISL_535937	2020-03-21	Canada
EPI_ISL_535938	2020-03-21	Canada
EPI_ISL_535939	2020-03-21	Canada
EPI_ISL_535940	2020-03-21	Canada
EPI_ISL_535941	2020-03-21	Canada
EPI_ISL_535942	2020-03-21	Canada
EPI_ISL_535943	2020-03-21	Canada
EPI_ISL_535944	2020-03-22	Canada
EPI_ISL_535945	2020-03-21	Canada
EPI_ISL_535946	2020-03-22	Canada
EPI_ISL_535947	2020-03-22	Canada
EPI_ISL_535948	2020-03-22	Canada
EPI_ISL_535949	2020-03-22	Canada
EPI_ISL_535950	2020-03-22	Canada
EPI_ISL_535951	2020-03-21	Canada
EPI_ISL_535952	2020-03-22	Canada
EPI_ISL_535935	2020-03-21	Canada
EPI_ISL_535953	2020-03-20	Canada
EPI_ISL_535934	2020-03-21	Canada
EPI_ISL_535932	2020-03-21	Canada
EPI_ISL_535915	2020-03-21	Canada
EPI_ISL_535916	2020-03-21	Canada
EPI_ISL_535917	2020-03-21	Canada
EPI_ISL_535918	2020-03-21	Canada
EPI_ISL_535919	2020-03-21	Canada
EPI_ISL_535920	2020-03-21	Canada
EPI_ISL_535921	2020-03-22	Canada
EPI_ISL_535922	2020-03-21	Canada
EPI_ISL_535923	2020-03-21	Canada
EPI_ISL_535924	2020-03-21	Canada
EPI_ISL_535925	2020-03-21	Canada
EPI_ISL_535926	2020-03-21	Canada
EPI_ISL_535927	2020-03-21	Canada
EPI_ISL_535928	2020-03-21	Canada
EPI_ISL_535929	2020-03-21	Canada
EPI_ISL_535930	2020-03-21	Canada
EPI_ISL_535931	2020-03-21	Canada
EPI_ISL_535933	2020-03-21	Canada
EPI_ISL_535954	2020-03-22	Canada
EPI_ISL_535955	2020-03-22	Canada
EPI_ISL_535956	2020-03-22	Canada
EPI_ISL_535979	2020-03-22	Canada
EPI_ISL_535980	2020-03-22	Canada
EPI_ISL_535981	2020-03-22	Canada
EPI_ISL_535982	2020-03-22	Canada
EPI_ISL_535983	2020-03-22	Canada
EPI_ISL_535984	2020-03-22	Canada
EPI_ISL_535985	2020-03-22	Canada
EPI_ISL_535986	2020-03-22	Canada
EPI_ISL_535987	2020-03-22	Canada
EPI_ISL_535988	2020-03-22	Canada
EPI_ISL_535989	2020-03-21	Canada
EPI_ISL_535990	2020-03-22	Canada
EPI_ISL_535991	2020-03-21	Canada
EPI_ISL_535992	2020-03-22	Canada
EPI_ISL_560413	2020-03-22	Canada
EPI_ISL_535993	2020-03-22	Canada
EPI_ISL_560414	2020-03-22	Canada
EPI_ISL_535978	2020-03-22	Canada
EPI_ISL_535977	2020-03-22	Canada
EPI_ISL_535976	2020-03-22	Canada
EPI_ISL_535975	2020-03-22	Canada
EPI_ISL_535957	2020-03-22	Canada
EPI_ISL_535958	2020-03-21	Canada
EPI_ISL_535959	2020-03-21	Canada
EPI_ISL_535960	2020-03-22	Canada
EPI_ISL_535961	2020-03-22	Canada
EPI_ISL_535962	2020-03-22	Canada
EPI_ISL_535963	2020-03-20	Canada
EPI_ISL_535964	2020-03-20	Canada
EPI_ISL_535995	2020-03-22	Canada
EPI_ISL_535965	2020-03-20	Canada
EPI_ISL_535967	2020-03-22	Canada
EPI_ISL_535968	2020-03-22	Canada
EPI_ISL_535969	2020-03-21	Canada
EPI_ISL_535970	2020-03-19	Canada
EPI_ISL_535971	2020-03-22	Canada
EPI_ISL_535972	2020-03-22	Canada
EPI_ISL_535973	2020-03-22	Canada
EPI_ISL_535974	2020-03-22	Canada
EPI_ISL_535966	2020-03-22	Canada
EPI_ISL_536079	2020-03-23	Canada
EPI_ISL_536080	2020-03-24	Canada
EPI_ISL_536081	2020-03-24	Canada
EPI_ISL_536190	2020-03-25	Canada
EPI_ISL_536191	2020-03-25	Canada
EPI_ISL_536192	2020-03-25	Canada
EPI_ISL_536193	2020-03-25	Canada
EPI_ISL_536194	2020-03-25	Canada
EPI_ISL_536195	2020-03-25	Canada
EPI_ISL_536196	2020-03-25	Canada
EPI_ISL_536197	2020-03-25	Canada
EPI_ISL_536198	2020-03-25	Canada
EPI_ISL_536199	2020-03-25	Canada
EPI_ISL_536200	2020-03-25	Canada
EPI_ISL_536201	2020-03-25	Canada
EPI_ISL_536202	2020-03-25	Canada
EPI_ISL_536203	2020-03-26	Canada
EPI_ISL_536204	2020-03-25	Canada
EPI_ISL_536205	2020-03-24	Canada
EPI_ISL_536206	2020-03-24	Canada
EPI_ISL_536189	2020-03-25	Canada
EPI_ISL_536207	2020-03-25	Canada
EPI_ISL_536188	2020-03-25	Canada
EPI_ISL_536186	2020-03-25	Canada
EPI_ISL_536169	2020-03-25	Canada
EPI_ISL_536170	2020-03-25	Canada
EPI_ISL_536171	2020-03-25	Canada
EPI_ISL_536172	2020-03-25	Canada
EPI_ISL_536173	2020-03-25	Canada
EPI_ISL_536174	2020-03-25	Canada
EPI_ISL_536175	2020-03-25	Canada
EPI_ISL_536176	2020-03-25	Canada
EPI_ISL_536177	2020-03-25	Canada
EPI_ISL_536178	2020-03-25	Canada
EPI_ISL_536179	2020-03-25	Canada
EPI_ISL_536180	2020-03-25	Canada
EPI_ISL_536181	2020-03-25	Canada
EPI_ISL_536182	2020-03-25	Canada
EPI_ISL_536183	2020-03-25	Canada
EPI_ISL_536184	2020-03-25	Canada
EPI_ISL_536185	2020-03-25	Canada
EPI_ISL_536187	2020-03-25	Canada
EPI_ISL_536208	2020-03-25	Canada
EPI_ISL_536209	2020-03-25	Canada
EPI_ISL_536210	2020-03-25	Canada
EPI_ISL_536233	2020-03-26	Canada
EPI_ISL_536234	2020-03-26	Canada
EPI_ISL_536235	2020-03-26	Canada
EPI_ISL_536236	2020-03-26	Canada
EPI_ISL_536237	2020-03-26	Canada
EPI_ISL_536238	2020-03-21	Canada
EPI_ISL_536239	2020-03-21	Canada
EPI_ISL_536240	2020-03-26	Canada
EPI_ISL_536241	2020-03-26	Canada
EPI_ISL_536242	2020-03-26	Canada
EPI_ISL_536243	2020-03-26	Canada
EPI_ISL_536244	2020-03-26	Canada
EPI_ISL_536245	2020-03-26	Canada
EPI_ISL_536246	2020-03-24	Canada
EPI_ISL_536247	2020-03-26	Canada
EPI_ISL_536248	2020-03-24	Canada
EPI_ISL_536249	2020-03-24	Canada
EPI_ISL_536232	2020-03-26	Canada
EPI_ISL_536231	2020-03-26	Canada
EPI_ISL_536230	2020-03-22	Canada
EPI_ISL_536229	2020-03-26	Canada
EPI_ISL_536211	2020-03-26	Canada
EPI_ISL_536212	2020-03-26	Canada
EPI_ISL_536213	2020-03-25	Canada
EPI_ISL_536214	2020-03-26	Canada
EPI_ISL_536215	2020-03-26	Canada
EPI_ISL_536216	2020-03-26	Canada
EPI_ISL_536217	2020-03-26	Canada
EPI_ISL_536218	2020-03-26	Canada
EPI_ISL_536168	2020-03-25	Canada
EPI_ISL_536219	2020-03-26	Canada
EPI_ISL_536221	2020-03-26	Canada
EPI_ISL_536222	2020-03-24	Canada
EPI_ISL_536223	2020-03-26	Canada
EPI_ISL_536224	2020-03-26	Canada
EPI_ISL_536225	2020-03-26	Canada
EPI_ISL_536226	2020-03-26	Canada
EPI_ISL_536227	2020-03-26	Canada
EPI_ISL_536228	2020-03-26	Canada
EPI_ISL_536220	2020-03-26	Canada
EPI_ISL_536167	2020-03-25	Canada
EPI_ISL_536166	2020-03-25	Canada
EPI_ISL_536165	2020-03-25	Canada
EPI_ISL_536104	2020-03-24	Canada
EPI_ISL_536105	2020-03-24	Canada
EPI_ISL_536106	2020-03-24	Canada
EPI_ISL_536107	2020-03-24	Canada
EPI_ISL_536109	2020-03-24	Canada
EPI_ISL_536110	2020-03-24	Canada
EPI_ISL_536111	2020-03-23	Canada
EPI_ISL_536112	2020-03-23	Canada
EPI_ISL_536113	2020-03-22	Canada
EPI_ISL_536114	2020-03-22	Canada
EPI_ISL_536115	2020-03-23	Canada
EPI_ISL_536116	2020-03-24	Canada
EPI_ISL_536117	2020-03-24	Canada
EPI_ISL_536118	2020-03-24	Canada
EPI_ISL_536119	2020-03-24	Canada
EPI_ISL_536120	2020-03-24	Canada
EPI_ISL_536121	2020-03-24	Canada
EPI_ISL_536103	2020-03-24	Canada
EPI_ISL_536102	2020-03-24	Canada
EPI_ISL_536101	2020-03-24	Canada
EPI_ISL_536100	2020-03-24	Canada
EPI_ISL_536082	2020-03-24	Canada
EPI_ISL_536083	2020-03-24	Canada
EPI_ISL_536084	2020-03-24	Canada
EPI_ISL_536085	2020-03-24	Canada
EPI_ISL_536086	2020-03-23	Canada
EPI_ISL_536087	2020-03-24	Canada
EPI_ISL_536088	2020-03-24	Canada
EPI_ISL_536089	2020-03-24	Canada
EPI_ISL_536122	2020-03-24	Canada
EPI_ISL_536090	2020-03-24	Canada
EPI_ISL_536092	2020-03-24	Canada
EPI_ISL_536093	2020-03-24	Canada
EPI_ISL_536094	2020-03-24	Canada
EPI_ISL_536095	2020-03-24	Canada
EPI_ISL_536096	2020-03-24	Canada
EPI_ISL_536097	2020-03-24	Canada
EPI_ISL_536098	2020-03-24	Canada
EPI_ISL_536099	2020-03-24	Canada
EPI_ISL_536091	2020-03-24	Canada
EPI_ISL_536251	2020-03-24	Canada
EPI_ISL_536123	2020-03-24	Canada
EPI_ISL_536125	2020-03-24	Canada
EPI_ISL_536148	2020-03-25	Canada
EPI_ISL_536149	2020-03-25	Canada
EPI_ISL_536150	2020-03-25	Canada
EPI_ISL_536151	2020-03-25	Canada
EPI_ISL_536152	2020-03-25	Canada
EPI_ISL_536153	2020-03-25	Canada
EPI_ISL_536154	2020-03-25	Canada
EPI_ISL_536155	2020-03-25	Canada
EPI_ISL_536156	2020-03-25	Canada
EPI_ISL_536157	2020-03-25	Canada
EPI_ISL_536158	2020-03-25	Canada
EPI_ISL_536159	2020-03-25	Canada
EPI_ISL_536160	2020-03-25	Canada
EPI_ISL_536161	2020-03-25	Canada
EPI_ISL_536162	2020-03-25	Canada
EPI_ISL_536163	2020-03-25	Canada
EPI_ISL_536164	2020-03-25	Canada
EPI_ISL_536147	2020-03-25	Canada
EPI_ISL_536146	2020-03-25	Canada
EPI_ISL_536145	2020-03-25	Canada
EPI_ISL_536144	2020-03-24	Canada
EPI_ISL_536126	2020-03-24	Canada
EPI_ISL_536127	2020-03-24	Canada
EPI_ISL_536128	2020-03-24	Canada
EPI_ISL_536129	2020-03-24	Canada
EPI_ISL_536130	2020-03-24	Canada
EPI_ISL_536131	2020-03-24	Canada
EPI_ISL_536132	2020-03-24	Canada
EPI_ISL_536133	2020-03-24	Canada
EPI_ISL_536124	2020-03-24	Canada
EPI_ISL_536134	2020-03-24	Canada
EPI_ISL_536136	2020-03-24	Canada
EPI_ISL_536137	2020-03-24	Canada
EPI_ISL_536138	2020-03-24	Canada
EPI_ISL_536139	2020-03-24	Canada
EPI_ISL_536140	2020-03-24	Canada
EPI_ISL_536141	2020-03-25	Canada
EPI_ISL_536142	2020-03-25	Canada
EPI_ISL_536143	2020-03-24	Canada
EPI_ISL_536135	2020-03-24	Canada
EPI_ISL_591269	2020-03-22	Canada
EPI_ISL_418332	2020-03-01	Canada
EPI_ISL_586290	2020-03-22	Canada
EPI_ISL_463207	2020-03-01	Canada
EPI_ISL_463208	2020-03-01	Canada
EPI_ISL_463209	2020-03-01	Canada
EPI_ISL_463210	2020-03-01	Canada
EPI_ISL_463211	2020-03-01	Canada
EPI_ISL_463212	2020-03-01	Canada
EPI_ISL_463213	2020-03-01	Canada
EPI_ISL_463206	2020-03-01	Canada
EPI_ISL_463214	2020-03-01	Canada
EPI_ISL_463216	2020-03-01	Canada
EPI_ISL_463217	2020-03-01	Canada
EPI_ISL_463219	2020-03-01	Canada
EPI_ISL_463220	2020-02-01	Canada
EPI_ISL_463221	2020-03-01	Canada
EPI_ISL_463222	2020-03-01	Canada
EPI_ISL_463223	2020-03-01	Canada
EPI_ISL_463215	2020-03-01	Canada
EPI_ISL_463224	2020-03-01	Canada
EPI_ISL_463205	2020-03-01	Canada
EPI_ISL_463203	2020-03-01	Canada
EPI_ISL_477037	2020-04-01	Canada
EPI_ISL_462844	2020-03-01	Canada
EPI_ISL_463186	2020-03-01	Canada
EPI_ISL_463187	2020-03-01	Canada
EPI_ISL_463188	2020-03-01	Canada
EPI_ISL_463189	2020-03-01	Canada
EPI_ISL_463191	2020-03-01	Canada
EPI_ISL_463204	2020-03-01	Canada
EPI_ISL_463193	2020-03-01	Canada
EPI_ISL_463195	2020-03-01	Canada
EPI_ISL_463196	2020-03-01	Canada
EPI_ISL_463198	2020-03-01	Canada
EPI_ISL_463199	2020-03-01	Canada
EPI_ISL_463200	2020-03-01	Canada
EPI_ISL_463201	2020-03-01	Canada
EPI_ISL_463202	2020-03-01	Canada
EPI_ISL_463194	2020-03-01	Canada
EPI_ISL_477036	2020-04-01	Canada
EPI_ISL_463225	2020-03-01	Canada
EPI_ISL_463227	2020-03-01	Canada
EPI_ISL_463248	2020-03-01	Canada
EPI_ISL_463249	2020-03-01	Canada
EPI_ISL_463250	2020-03-01	Canada
EPI_ISL_463251	2020-03-01	Canada
EPI_ISL_463252	2020-03-01	Canada
EPI_ISL_463253	2020-03-01	Canada
EPI_ISL_463254	2020-03-01	Canada
EPI_ISL_463247	2020-03-01	Canada
EPI_ISL_463255	2020-03-01	Canada
EPI_ISL_463257	2020-03-01	Canada
EPI_ISL_463258	2020-03-01	Canada
EPI_ISL_463259	2020-03-01	Canada
EPI_ISL_463260	2020-03-01	Canada
EPI_ISL_463261	2020-03-01	Canada
EPI_ISL_463262	2020-03-01	Canada
EPI_ISL_463263	2020-03-01	Canada
EPI_ISL_463256	2020-03-01	Canada
EPI_ISL_463226	2020-03-01	Canada
EPI_ISL_463246	2020-03-01	Canada
EPI_ISL_463244	2020-03-01	Canada
EPI_ISL_463228	2020-03-01	Canada
EPI_ISL_463229	2020-03-01	Canada
EPI_ISL_477038	2020-04-01	Canada
EPI_ISL_463230	2020-03-01	Canada
EPI_ISL_463231	2020-03-01	Canada
EPI_ISL_463232	2020-03-01	Canada
EPI_ISL_463233	2020-03-01	Canada
EPI_ISL_463245	2020-03-01	Canada
EPI_ISL_463235	2020-03-01	Canada
EPI_ISL_463237	2020-03-01	Canada
EPI_ISL_463238	2020-03-01	Canada
EPI_ISL_463239	2020-03-01	Canada
EPI_ISL_463240	2020-03-01	Canada
EPI_ISL_463241	2020-03-01	Canada
EPI_ISL_463242	2020-03-01	Canada
EPI_ISL_463243	2020-03-01	Canada
EPI_ISL_463236	2020-03-01	Canada
EPI_ISL_477035	2020-04-01	Canada
EPI_ISL_462843	2020-03-01	Canada
EPI_ISL_462842	2020-03-01	Canada
EPI_ISL_462794	2020-03-01	Canada
EPI_ISL_462795	2020-03-01	Canada
EPI_ISL_462796	2020-03-01	Canada
EPI_ISL_462797	2020-03-01	Canada
EPI_ISL_462798	2020-03-01	Canada
EPI_ISL_462800	2020-03-01	Canada
EPI_ISL_462801	2020-03-01	Canada
EPI_ISL_462793	2020-03-01	Canada
EPI_ISL_462802	2020-03-01	Canada
EPI_ISL_462804	2020-03-01	Canada
EPI_ISL_462805	2020-03-01	Canada
EPI_ISL_462806	2020-03-01	Canada
EPI_ISL_462807	2020-03-01	Canada
EPI_ISL_462808	2020-03-01	Canada
EPI_ISL_477023	2020-04-01	Canada
EPI_ISL_477024	2020-04-01	Canada
EPI_ISL_462803	2020-03-01	Canada
EPI_ISL_462809	2020-03-01	Canada
EPI_ISL_462792	2020-03-01	Canada
EPI_ISL_462790	2020-03-01	Canada
EPI_ISL_477022	2020-04-01	Canada
EPI_ISL_462774	2020-03-01	Canada
EPI_ISL_462775	2020-03-01	Canada
EPI_ISL_462776	2020-03-01	Canada
EPI_ISL_462777	2020-03-01	Canada
EPI_ISL_462778	2020-03-01	Canada
EPI_ISL_462779	2020-03-01	Canada
EPI_ISL_462791	2020-03-01	Canada
EPI_ISL_462780	2020-03-01	Canada
EPI_ISL_462782	2020-03-01	Canada
EPI_ISL_462783	2020-03-01	Canada
EPI_ISL_462784	2020-03-01	Canada
EPI_ISL_462785	2020-03-01	Canada
EPI_ISL_462786	2020-03-01	Canada
EPI_ISL_462787	2020-03-01	Canada
EPI_ISL_462789	2020-03-01	Canada
EPI_ISL_462781	2020-03-01	Canada
EPI_ISL_462810	2020-03-01	Canada
EPI_ISL_462811	2020-03-01	Canada
EPI_ISL_462812	2020-03-01	Canada
EPI_ISL_477031	2020-04-01	Canada
EPI_ISL_462830	2020-03-01	Canada
EPI_ISL_462831	2020-03-01	Canada
EPI_ISL_462832	2020-03-01	Canada
EPI_ISL_462833	2020-03-01	Canada
EPI_ISL_462834	2020-03-01	Canada
EPI_ISL_462835	2020-03-01	Canada
EPI_ISL_462829	2020-03-01	Canada
EPI_ISL_477032	2020-04-01	Canada
EPI_ISL_462836	2020-03-01	Canada
EPI_ISL_462837	2020-03-01	Canada
EPI_ISL_477034	2020-04-01	Canada
EPI_ISL_462838	2020-03-01	Canada
EPI_ISL_462839	2020-03-01	Canada
EPI_ISL_462840	2020-03-01	Canada
EPI_ISL_462841	2020-03-01	Canada
EPI_ISL_477033	2020-04-01	Canada
EPI_ISL_462828	2020-03-01	Canada
EPI_ISL_462827	2020-03-01	Canada
EPI_ISL_462826	2020-03-01	Canada
EPI_ISL_477025	2020-04-01	Canada
EPI_ISL_462813	2020-03-01	Canada
EPI_ISL_477028	2020-04-01	Canada
EPI_ISL_477029	2020-04-01	Canada
EPI_ISL_462814	2020-03-01	Canada
EPI_ISL_462815	2020-03-01	Canada
EPI_ISL_462816	2020-03-01	Canada
EPI_ISL_462817	2020-03-01	Canada
EPI_ISL_462818	2020-03-01	Canada
EPI_ISL_462819	2020-03-01	Canada
EPI_ISL_477030	2020-04-01	Canada
EPI_ISL_462820	2020-03-01	Canada
EPI_ISL_462821	2020-03-01	Canada
EPI_ISL_462822	2020-03-01	Canada
EPI_ISL_462823	2020-03-01	Canada
EPI_ISL_462824	2020-03-01	Canada
EPI_ISL_462825	2020-03-01	Canada
EPI_ISL_463264	2020-03-01	Canada
EPI_ISL_462772	2020-03-01	Canada
EPI_ISL_463265	2020-03-01	Canada
EPI_ISL_463267	2020-03-01	Canada
EPI_ISL_582275	2020-03-19	Canada
EPI_ISL_582276	2020-03-27	Canada
EPI_ISL_582277	2020-03-29	Canada
EPI_ISL_582278	2020-04-01	Canada
EPI_ISL_582279	2020-03-28	Canada
EPI_ISL_582280	2020-03-28	Canada
EPI_ISL_582281	2020-03-25	Canada
EPI_ISL_582274	2020-03-25	Canada
EPI_ISL_582282	2020-03-27	Canada
EPI_ISL_632910	2020-03-25	Canada
EPI_ISL_632911	2020-03-22	Canada
EPI_ISL_582285	2020-03-23	Canada
EPI_ISL_632912	2020-03-28	Canada
EPI_ISL_632913	2020-04-03	Canada
EPI_ISL_632914	2020-03-27	Canada
EPI_ISL_582286	2020-03-28	Canada
EPI_ISL_582284	2020-03-23	Canada
EPI_ISL_632915	2020-03-23	Canada
EPI_ISL_582273	2020-03-31	Canada
EPI_ISL_582271	2020-04-07	Canada
EPI_ISL_582255	2020-03-29	Canada
EPI_ISL_582256	2020-03-31	Canada
EPI_ISL_582257	2020-04-01	Canada
EPI_ISL_582258	2020-04-01	Canada
EPI_ISL_582259	2020-03-30	Canada
EPI_ISL_582260	2020-03-23	Canada
EPI_ISL_582261	2020-03-26	Canada
EPI_ISL_582272	2020-03-27	Canada
EPI_ISL_582262	2020-04-28	Canada
EPI_ISL_582265	2020-03-27	Canada
EPI_ISL_582266	2020-03-24	Canada
EPI_ISL_582267	2020-03-27	Canada
EPI_ISL_582268	2020-03-29	Canada
EPI_ISL_582269	2020-03-28	Canada
EPI_ISL_582270	2020-03-24	Canada
EPI_ISL_632909	2020-04-28	Canada
EPI_ISL_582264	2020-03-26	Canada
EPI_ISL_582254	2020-03-29	Canada
EPI_ISL_632916	2020-03-23	Canada
EPI_ISL_582289	2020-03-25	Canada
EPI_ISL_632928	2020-03-16	Canada
EPI_ISL_632929	2020-03-20	Canada
EPI_ISL_632930	2020-03-13	Canada
EPI_ISL_632931	2020-03-12	Canada
EPI_ISL_632932	2020-03-11	Canada
EPI_ISL_632933	2020-03-13	Canada
EPI_ISL_582300	2020-04-03	Canada
EPI_ISL_632927	2020-03-16	Canada
EPI_ISL_582301	2020-03-28	Canada
EPI_ISL_582303	2020-03-18	Canada
EPI_ISL_582304	2020-03-18	Canada
EPI_ISL_582305	2020-03-18	Canada
EPI_ISL_582306	2020-03-28	Canada
EPI_ISL_582308	2020-04-01	Canada
EPI_ISL_582311	2020-04-02	Canada
EPI_ISL_582312	2020-04-03	Canada
EPI_ISL_582302	2020-04-03	Canada
EPI_ISL_582288	2020-03-27	Canada
EPI_ISL_632926	2020-03-16	Canada
EPI_ISL_632924	2020-03-23	Canada
EPI_ISL_632917	2020-04-03	Canada
EPI_ISL_582291	2020-03-27	Canada
EPI_ISL_582292	2020-03-29	Canada
EPI_ISL_582293	2020-03-23	Canada
EPI_ISL_582294	2020-04-02	Canada
EPI_ISL_582295	2020-03-27	Canada
EPI_ISL_632918	2020-03-21	Canada
EPI_ISL_632925	2020-03-23	Canada
EPI_ISL_632919	2020-03-20	Canada
EPI_ISL_632920	2020-03-23	Canada
EPI_ISL_632921	2020-03-23	Canada
EPI_ISL_582297	2020-03-23	Canada
EPI_ISL_582298	2020-03-24	Canada
EPI_ISL_582299	2020-03-20	Canada
EPI_ISL_632922	2020-03-21	Canada
EPI_ISL_632923	2020-03-25	Canada
EPI_ISL_582296	2020-04-02	Canada
EPI_ISL_582253	2020-03-30	Canada
EPI_ISL_582252	2020-04-02	Canada
EPI_ISL_582251	2020-04-03	Canada
EPI_ISL_415584	2020-03-02	Canada
EPI_ISL_418829	2020-03-10	Canada
EPI_ISL_418830	2020-03-09	Canada
EPI_ISL_418831	2020-03-11	Canada
EPI_ISL_418832	2020-03-11	Canada
EPI_ISL_418833	2020-03-11	Canada
EPI_ISL_418834	2020-03-11	Canada
EPI_ISL_418828	2020-03-04	Canada
EPI_ISL_418835	2020-03-11	Canada
EPI_ISL_418837	2020-03-10	Canada
EPI_ISL_418838	2020-03-12	Canada
EPI_ISL_415586	2020-03-05	Canada
EPI_ISL_418839	2020-03-10	Canada
EPI_ISL_418840	2020-03-12	Canada
EPI_ISL_418841	2020-03-11	Canada
EPI_ISL_418842	2020-03-11	Canada
EPI_ISL_418836	2020-03-10	Canada
EPI_ISL_418843	2020-03-12	Canada
EPI_ISL_418827	2020-03-04	Canada
EPI_ISL_418825	2020-03-10	Canada
EPI_ISL_463268	2020-03-01	Canada
EPI_ISL_463269	2020-03-01	Canada
EPI_ISL_463270	2020-03-01	Canada
EPI_ISL_463271	2020-03-01	Canada
EPI_ISL_463272	2020-03-01	Canada
EPI_ISL_463273	2020-03-01	Canada
EPI_ISL_463274	2020-03-01	Canada
EPI_ISL_418826	2020-03-10	Canada
EPI_ISL_463275	2020-03-01	Canada
EPI_ISL_415582	2020-03-04	Canada
EPI_ISL_418819	2020-03-09	Canada
EPI_ISL_418820	2020-03-09	Canada
EPI_ISL_418821	2020-03-10	Canada
EPI_ISL_418822	2020-03-10	Canada
EPI_ISL_418823	2020-03-09	Canada
EPI_ISL_418824	2020-03-03	Canada
EPI_ISL_463276	2020-03-01	Canada
EPI_ISL_418844	2020-03-12	Canada
EPI_ISL_418845	2020-03-11	Canada
EPI_ISL_418846	2020-03-12	Canada
EPI_ISL_582394	2020-03-27	Canada
EPI_ISL_582400	2020-03-30	Canada
EPI_ISL_582401	2020-04-28	Canada
EPI_ISL_582407	2020-04-18	Canada
EPI_ISL_582408	2020-04-25	Canada
EPI_ISL_582413	2020-03-22	Canada
EPI_ISL_582506	2020-04-09	Canada
EPI_ISL_582388	2020-04-18	Canada
EPI_ISL_582507	2020-04-25	Canada
EPI_ISL_582243	2020-03-30	Canada
EPI_ISL_582244	2020-03-31	Canada
EPI_ISL_582245	2020-03-28	Canada
EPI_ISL_582246	2020-03-22	Canada
EPI_ISL_582247	2020-04-07	Canada
EPI_ISL_582248	2020-04-07	Canada
EPI_ISL_582249	2020-04-07	Canada
EPI_ISL_582242	2020-03-31	Canada
EPI_ISL_582387	2020-03-28	Canada
EPI_ISL_582379	2020-03-27	Canada
EPI_ISL_495013	2020-03-26	Canada
EPI_ISL_418847	2020-03-12	Canada
EPI_ISL_418848	2020-03-05	Canada
EPI_ISL_415588	2020-03-05	Canada
EPI_ISL_415589	2020-03-05	Canada
EPI_ISL_418849	2020-03-13	Canada
EPI_ISL_418850	2020-03-13	Canada
EPI_ISL_418851	2020-03-13	Canada
EPI_ISL_418852	2020-03-07	Canada
EPI_ISL_418853	2020-03-11	Canada
EPI_ISL_418854	2020-03-11	Canada
EPI_ISL_418855	2020-03-11	Canada
EPI_ISL_418856	2020-03-13	Canada
EPI_ISL_418857	2020-03-13	Canada
EPI_ISL_418858	2020-03-13	Canada
EPI_ISL_418859	2020-03-13	Canada
EPI_ISL_494970	2020-03-20	Canada
EPI_ISL_495012	2020-03-22	Canada
EPI_ISL_463266	2020-03-01	Canada
EPI_ISL_462771	2020-03-01	Canada
EPI_ISL_477021	2020-04-01	Canada
EPI_ISL_477020	2020-04-01	Canada
EPI_ISL_466789	2020-04-01	Canada
EPI_ISL_466790	2020-04-01	Canada
EPI_ISL_466791	2020-04-01	Canada
EPI_ISL_466792	2020-04-01	Canada
EPI_ISL_466793	2020-04-01	Canada
EPI_ISL_466794	2020-04-01	Canada
EPI_ISL_466795	2020-04-01	Canada
EPI_ISL_418817	2020-03-13	Canada
EPI_ISL_466796	2020-04-01	Canada
EPI_ISL_466798	2020-04-01	Canada
EPI_ISL_466799	2020-04-01	Canada
EPI_ISL_466800	2020-04-01	Canada
EPI_ISL_460606	2020-03-01	Canada
EPI_ISL_466802	2020-04-01	Canada
EPI_ISL_466803	2020-04-01	Canada
EPI_ISL_466804	2020-04-01	Canada
EPI_ISL_466797	2020-04-01	Canada
EPI_ISL_466805	2020-04-01	Canada
EPI_ISL_466788	2020-04-01	Canada
EPI_ISL_466786	2020-04-01	Canada
EPI_ISL_466769	2020-04-01	Canada
EPI_ISL_466770	2020-04-01	Canada
EPI_ISL_466771	2020-04-01	Canada
EPI_ISL_466772	2020-04-01	Canada
EPI_ISL_466773	2020-04-01	Canada
EPI_ISL_466774	2020-04-01	Canada
EPI_ISL_466775	2020-04-01	Canada
EPI_ISL_466787	2020-04-01	Canada
EPI_ISL_466776	2020-04-01	Canada
EPI_ISL_466779	2020-04-01	Canada
EPI_ISL_466780	2020-04-01	Canada
EPI_ISL_466781	2020-04-01	Canada
EPI_ISL_466782	2020-04-01	Canada
EPI_ISL_466783	2020-04-01	Canada
EPI_ISL_466784	2020-04-01	Canada
EPI_ISL_466785	2020-04-01	Canada
EPI_ISL_466777	2020-04-01	Canada
EPI_ISL_466768	2020-04-01	Canada
EPI_ISL_466806	2020-04-01	Canada
EPI_ISL_466808	2020-04-01	Canada
EPI_ISL_477097	2020-04-01	Canada
EPI_ISL_477098	2020-04-01	Canada
EPI_ISL_477099	2020-04-01	Canada
EPI_ISL_477100	2020-04-01	Canada
EPI_ISL_477101	2020-04-01	Canada
EPI_ISL_477102	2020-04-01	Canada
EPI_ISL_477103	2020-04-01	Canada
EPI_ISL_477096	2020-04-01	Canada
EPI_ISL_466825	2020-04-01	Canada
EPI_ISL_466827	2020-04-01	Canada
EPI_ISL_466828	2020-04-01	Canada
EPI_ISL_466829	2020-04-01	Canada
EPI_ISL_466830	2020-04-01	Canada
EPI_ISL_466831	2020-04-01	Canada
EPI_ISL_466832	2020-04-01	Canada
EPI_ISL_477064	2020-04-01	Canada
EPI_ISL_466826	2020-04-01	Canada
EPI_ISL_466807	2020-04-01	Canada
EPI_ISL_477095	2020-04-01	Canada
EPI_ISL_477093	2020-04-01	Canada
EPI_ISL_466809	2020-04-01	Canada
EPI_ISL_466810	2020-04-01	Canada
EPI_ISL_466811	2020-04-01	Canada
EPI_ISL_466812	2020-04-01	Canada
EPI_ISL_466813	2020-04-01	Canada
EPI_ISL_466814	2020-04-01	Canada
EPI_ISL_466815	2020-04-01	Canada
EPI_ISL_477094	2020-04-01	Canada
EPI_ISL_466816	2020-04-01	Canada
EPI_ISL_466818	2020-04-01	Canada
EPI_ISL_466819	2020-04-01	Canada
EPI_ISL_466820	2020-04-01	Canada
EPI_ISL_466821	2020-04-01	Canada
EPI_ISL_466822	2020-04-01	Canada
EPI_ISL_466823	2020-04-01	Canada
EPI_ISL_466824	2020-04-01	Canada
EPI_ISL_466817	2020-04-01	Canada
EPI_ISL_466767	2020-04-01	Canada
EPI_ISL_418816	2020-03-11	Canada
EPI_ISL_466766	2020-04-01	Canada
EPI_ISL_466714	2020-04-01	Canada
EPI_ISL_466715	2020-04-01	Canada
EPI_ISL_466716	2020-04-01	Canada
EPI_ISL_466717	2020-04-01	Canada
EPI_ISL_466718	2020-04-01	Canada
EPI_ISL_466719	2020-04-01	Canada
EPI_ISL_466720	2020-04-01	Canada
EPI_ISL_466713	2020-04-01	Canada
EPI_ISL_477089	2020-03-01	Canada
EPI_ISL_466722	2020-04-01	Canada
EPI_ISL_466723	2020-04-01	Canada
EPI_ISL_466724	2020-04-01	Canada
EPI_ISL_466725	2020-04-01	Canada
EPI_ISL_466726	2020-04-01	Canada
EPI_ISL_466727	2020-04-01	Canada
EPI_ISL_466728	2020-04-01	Canada
EPI_ISL_466721	2020-04-01	Canada
EPI_ISL_466729	2020-04-01	Canada
EPI_ISL_466712	2020-04-01	Canada
EPI_ISL_477087	2020-03-01	Canada
EPI_ISL_466696	2020-04-01	Canada
EPI_ISL_466697	2020-04-01	Canada
EPI_ISL_466698	2020-04-01	Canada
EPI_ISL_466699	2020-04-01	Canada
EPI_ISL_466700	2020-04-01	Canada
EPI_ISL_466701	2020-04-01	Canada
EPI_ISL_466702	2020-04-01	Canada
EPI_ISL_477088	2020-03-01	Canada
EPI_ISL_466703	2020-04-01	Canada
EPI_ISL_466705	2020-04-01	Canada
EPI_ISL_466706	2020-04-01	Canada
EPI_ISL_466707	2020-04-01	Canada
EPI_ISL_466708	2020-04-01	Canada
EPI_ISL_466709	2020-04-01	Canada
EPI_ISL_466710	2020-04-01	Canada
EPI_ISL_466711	2020-04-01	Canada
EPI_ISL_466704	2020-04-01	Canada
EPI_ISL_466730	2020-04-01	Canada
EPI_ISL_466731	2020-04-01	Canada
EPI_ISL_466732	2020-04-01	Canada
EPI_ISL_466754	2020-04-01	Canada
EPI_ISL_477077	2020-03-01	Canada
EPI_ISL_466755	2020-04-01	Canada
EPI_ISL_466756	2020-04-01	Canada
EPI_ISL_466757	2020-04-01	Canada
EPI_ISL_466758	2020-04-01	Canada
EPI_ISL_466759	2020-04-01	Canada
EPI_ISL_466753	2020-04-01	Canada
EPI_ISL_477090	2020-04-01	Canada
EPI_ISL_477092	2020-04-01	Canada
EPI_ISL_466760	2020-04-01	Canada
EPI_ISL_466761	2020-04-01	Canada
EPI_ISL_466762	2020-04-01	Canada
EPI_ISL_466763	2020-04-01	Canada
EPI_ISL_466764	2020-04-01	Canada
EPI_ISL_466765	2020-04-01	Canada
EPI_ISL_477091	2020-04-01	Canada
EPI_ISL_466752	2020-04-01	Canada
EPI_ISL_466751	2020-04-01	Canada
EPI_ISL_466750	2020-04-01	Canada
EPI_ISL_466733	2020-04-01	Canada
EPI_ISL_466734	2020-04-01	Canada
EPI_ISL_466735	2020-04-01	Canada
EPI_ISL_466736	2020-04-01	Canada
EPI_ISL_466737	2020-04-01	Canada
EPI_ISL_466738	2020-04-01	Canada
EPI_ISL_466739	2020-04-01	Canada
EPI_ISL_466740	2020-04-01	Canada
EPI_ISL_466741	2020-04-01	Canada
EPI_ISL_466742	2020-04-01	Canada
EPI_ISL_466743	2020-04-01	Canada
EPI_ISL_466744	2020-04-01	Canada
EPI_ISL_466745	2020-04-01	Canada
EPI_ISL_466746	2020-04-01	Canada
EPI_ISL_466747	2020-04-01	Canada
EPI_ISL_466748	2020-04-01	Canada
EPI_ISL_466749	2020-04-01	Canada
EPI_ISL_460607	2020-03-01	Canada
EPI_ISL_466833	2020-04-01	Canada
EPI_ISL_466834	2020-04-01	Canada
EPI_ISL_466835	2020-04-01	Canada
EPI_ISL_468680	2020-04-01	Canada
EPI_ISL_468681	2020-04-01	Canada
EPI_ISL_468682	2020-04-01	Canada
EPI_ISL_468683	2020-04-01	Canada
EPI_ISL_468684	2020-04-01	Canada
EPI_ISL_468685	2020-04-01	Canada
EPI_ISL_468686	2020-04-01	Canada
EPI_ISL_477086	2020-03-01	Canada
EPI_ISL_468687	2020-04-01	Canada
EPI_ISL_468688	2020-04-01	Canada
EPI_ISL_460612	2020-03-01	Canada
EPI_ISL_460613	2020-03-01	Canada
EPI_ISL_460614	2020-03-01	Canada
EPI_ISL_468689	2020-04-01	Canada
EPI_ISL_468690	2020-04-01	Canada
EPI_ISL_468691	2020-04-01	Canada
EPI_ISL_460611	2020-03-01	Canada
EPI_ISL_468692	2020-04-01	Canada
EPI_ISL_477085	2020-03-01	Canada
EPI_ISL_477083	2020-03-01	Canada
EPI_ISL_468666	2020-04-01	Canada
EPI_ISL_468667	2020-04-01	Canada
EPI_ISL_468668	2020-04-01	Canada
EPI_ISL_468669	2020-04-01	Canada
EPI_ISL_468670	2020-04-01	Canada
EPI_ISL_468671	2020-04-01	Canada
EPI_ISL_468672	2020-04-01	Canada
EPI_ISL_477084	2020-03-01	Canada
EPI_ISL_468673	2020-04-01	Canada
EPI_ISL_468675	2020-04-01	Canada
EPI_ISL_468676	2020-04-01	Canada
EPI_ISL_468677	2020-04-01	Canada
EPI_ISL_468678	2020-04-01	Canada
EPI_ISL_460609	2020-03-01	Canada
EPI_ISL_468679	2020-04-01	Canada
EPI_ISL_460610	2020-03-01	Canada
EPI_ISL_468674	2020-04-01	Canada
EPI_ISL_468693	2020-04-01	Canada
EPI_ISL_468694	2020-04-01	Canada
EPI_ISL_460615	2020-03-01	Canada
EPI_ISL_469216	2020-04-01	Canada
EPI_ISL_469217	2020-04-01	Canada
EPI_ISL_469218	2020-04-01	Canada
EPI_ISL_469220	2020-04-01	Canada
EPI_ISL_462761	2020-03-01	Canada
EPI_ISL_462762	2020-03-01	Canada
EPI_ISL_462764	2020-03-01	Canada
EPI_ISL_469214	2020-04-01	Canada
EPI_ISL_462765	2020-03-01	Canada
EPI_ISL_462766	2020-03-01	Canada
EPI_ISL_462767	2020-03-01	Canada
EPI_ISL_462768	2020-03-01	Canada
EPI_ISL_462769	2020-03-01	Canada
EPI_ISL_469223	2020-04-01	Canada
EPI_ISL_462770	2020-03-01	Canada
EPI_ISL_477076	2020-04-01	Canada
EPI_ISL_469222	2020-04-01	Canada
EPI_ISL_469215	2020-04-01	Canada
EPI_ISL_469213	2020-04-01	Canada
EPI_ISL_462760	2020-03-01	Canada
EPI_ISL_468695	2020-04-01	Canada
EPI_ISL_460616	2020-03-01	Canada
EPI_ISL_462754	2020-03-01	Canada
EPI_ISL_468696	2020-04-01	Canada
EPI_ISL_468697	2020-04-01	Canada
EPI_ISL_468698	2020-04-01	Canada
EPI_ISL_462755	2020-03-01	Canada
EPI_ISL_462756	2020-03-01	Canada
EPI_ISL_468699	2020-04-01	Canada
EPI_ISL_468700	2020-04-01	Canada
EPI_ISL_462757	2020-03-01	Canada
EPI_ISL_469209	2020-04-01	Canada
EPI_ISL_462758	2020-03-01	Canada
EPI_ISL_462759	2020-03-01	Canada
EPI_ISL_469210	2020-04-01	Canada
EPI_ISL_469211	2020-04-01	Canada
EPI_ISL_469212	2020-04-01	Canada
EPI_ISL_468665	2020-04-01	Canada
EPI_ISL_582318	2020-04-15	Canada
EPI_ISL_468664	2020-04-01	Canada
EPI_ISL_468662	2020-04-01	Canada
EPI_ISL_467312	2020-04-01	Canada
EPI_ISL_467313	2020-04-01	Canada
EPI_ISL_477078	2020-03-01	Canada
EPI_ISL_477079	2020-03-01	Canada
EPI_ISL_477080	2020-03-01	Canada
EPI_ISL_467314	2020-04-01	Canada
EPI_ISL_467315	2020-04-01	Canada
EPI_ISL_467311	2020-04-01	Canada
EPI_ISL_477114	2020-04-01	Canada
EPI_ISL_477116	2020-04-01	Canada
EPI_ISL_477117	2020-04-01	Canada
EPI_ISL_477118	2020-04-01	Canada
EPI_ISL_477119	2020-04-01	Canada
EPI_ISL_467316	2020-04-01	Canada
EPI_ISL_467317	2020-04-01	Canada
EPI_ISL_467318	2020-04-01	Canada
EPI_ISL_477115	2020-04-01	Canada
EPI_ISL_467319	2020-04-01	Canada
EPI_ISL_467310	2020-04-01	Canada
EPI_ISL_467308	2020-04-01	Canada
EPI_ISL_466836	2020-04-01	Canada
EPI_ISL_466837	2020-04-01	Canada
EPI_ISL_466838	2020-04-01	Canada
EPI_ISL_477105	2020-04-01	Canada
EPI_ISL_477106	2020-04-01	Canada
EPI_ISL_477107	2020-04-01	Canada
EPI_ISL_477108	2020-04-01	Canada
EPI_ISL_467309	2020-04-01	Canada
EPI_ISL_477109	2020-04-01	Canada
EPI_ISL_477111	2020-04-01	Canada
EPI_ISL_477112	2020-04-01	Canada
EPI_ISL_586291	2020-03-22	Canada
EPI_ISL_467303	2020-04-01	Canada
EPI_ISL_467305	2020-04-01	Canada
EPI_ISL_467306	2020-04-01	Canada
EPI_ISL_467307	2020-04-01	Canada
EPI_ISL_477110	2020-04-01	Canada
EPI_ISL_467320	2020-04-01	Canada
EPI_ISL_467321	2020-04-01	Canada
EPI_ISL_467322	2020-04-01	Canada
EPI_ISL_467343	2020-04-01	Canada
EPI_ISL_467423	2020-04-01	Canada
EPI_ISL_467424	2020-04-01	Canada
EPI_ISL_460608	2020-03-01	Canada
EPI_ISL_477081	2020-03-01	Canada
EPI_ISL_477082	2020-03-01	Canada
EPI_ISL_467425	2020-04-01	Canada
EPI_ISL_467342	2020-04-01	Canada
EPI_ISL_467426	2020-04-01	Canada
EPI_ISL_467428	2020-04-01	Canada
EPI_ISL_467429	2020-04-01	Canada
EPI_ISL_468657	2020-04-01	Canada
EPI_ISL_468658	2020-04-01	Canada
EPI_ISL_468659	2020-04-01	Canada
EPI_ISL_468660	2020-04-01	Canada
EPI_ISL_468661	2020-04-01	Canada
EPI_ISL_467427	2020-04-01	Canada
EPI_ISL_467341	2020-04-01	Canada
EPI_ISL_418818	2020-03-06	Canada
EPI_ISL_467340	2020-04-01	Canada
EPI_ISL_467323	2020-04-01	Canada
EPI_ISL_467324	2020-04-01	Canada
EPI_ISL_467325	2020-04-01	Canada
EPI_ISL_467326	2020-04-01	Canada
EPI_ISL_467327	2020-04-01	Canada
EPI_ISL_467328	2020-04-01	Canada
EPI_ISL_467329	2020-04-01	Canada
EPI_ISL_467330	2020-04-01	Canada
EPI_ISL_467331	2020-04-01	Canada
EPI_ISL_467332	2020-04-01	Canada
EPI_ISL_467333	2020-04-01	Canada
EPI_ISL_467334	2020-04-01	Canada
EPI_ISL_467335	2020-04-01	Canada
EPI_ISL_467336	2020-04-01	Canada
EPI_ISL_467337	2020-04-01	Canada
EPI_ISL_467338	2020-04-01	Canada
EPI_ISL_467339	2020-04-01	Canada
EPI_ISL_468663	2020-04-01	Canada
EPI_ISL_582325	2020-04-21	Canada
EPI_ISL_477113	2020-04-01	Canada
EPI_ISL_582329	2020-03-26	Canada
EPI_ISL_538362	2020-04-03	Canada
EPI_ISL_538363	2020-04-04	Canada
EPI_ISL_538364	2020-04-04	Canada
EPI_ISL_538365	2020-04-03	Canada
EPI_ISL_538366	2020-04-04	Canada
EPI_ISL_538367	2020-04-04	Canada
EPI_ISL_538368	2020-04-04	Canada
EPI_ISL_538361	2020-04-03	Canada
EPI_ISL_538369	2020-04-05	Canada
EPI_ISL_538371	2020-04-07	Canada
EPI_ISL_538372	2020-04-07	Canada
EPI_ISL_538373	2020-04-07	Canada
EPI_ISL_538374	2020-04-07	Canada
EPI_ISL_538375	2020-04-07	Canada
EPI_ISL_538376	2020-04-07	Canada
EPI_ISL_538377	2020-04-07	Canada
EPI_ISL_538370	2020-04-05	Canada
EPI_ISL_538378	2020-04-07	Canada
EPI_ISL_538360	2020-04-03	Canada
EPI_ISL_538358	2020-04-03	Canada
EPI_ISL_538342	2020-04-01	Canada
EPI_ISL_538343	2020-04-01	Canada
EPI_ISL_538344	2020-04-02	Canada
EPI_ISL_538345	2020-04-02	Canada
EPI_ISL_538346	2020-04-02	Canada
EPI_ISL_538347	2020-04-02	Canada
EPI_ISL_538348	2020-04-02	Canada
EPI_ISL_538359	2020-04-03	Canada
EPI_ISL_538349	2020-04-02	Canada
EPI_ISL_538351	2020-04-02	Canada
EPI_ISL_538352	2020-04-02	Canada
EPI_ISL_538353	2020-04-02	Canada
EPI_ISL_538354	2020-04-02	Canada
EPI_ISL_538355	2020-04-03	Canada
EPI_ISL_538356	2020-04-03	Canada
EPI_ISL_538357	2020-04-03	Canada
EPI_ISL_538350	2020-04-02	Canada
EPI_ISL_538341	2020-04-01	Canada
EPI_ISL_538379	2020-04-07	Canada
EPI_ISL_538381	2020-04-09	Canada
EPI_ISL_548688	2020-01-01	Canada
EPI_ISL_548689	2020-01-01	Canada
EPI_ISL_548690	2020-01-01	Canada
EPI_ISL_548691	2020-01-01	Canada
EPI_ISL_548692	2020-01-01	Canada
EPI_ISL_548693	2020-01-01	Canada
EPI_ISL_548694	2020-01-01	Canada
EPI_ISL_548687	2020-01-01	Canada
EPI_ISL_548695	2020-01-01	Canada
EPI_ISL_548697	2020-01-01	Canada
EPI_ISL_548698	2020-01-01	Canada
EPI_ISL_548699	2020-01-01	Canada
EPI_ISL_548700	2020-01-01	Canada
EPI_ISL_548701	2020-01-01	Canada
EPI_ISL_548702	2020-01-01	Canada
EPI_ISL_548703	2020-01-01	Canada
EPI_ISL_548696	2020-01-01	Canada
EPI_ISL_538380	2020-04-08	Canada
EPI_ISL_548686	2020-01-01	Canada
EPI_ISL_548684	2020-01-01	Canada
EPI_ISL_538382	2020-04-10	Canada
EPI_ISL_538383	2020-04-10	Canada
EPI_ISL_538384	2020-04-10	Canada
EPI_ISL_538385	2020-04-10	Canada
EPI_ISL_538386	2020-04-11	Canada
EPI_ISL_418375	2020-03-01	Canada
EPI_ISL_418341	2020-03-01	Canada
EPI_ISL_548685	2020-01-01	Canada
EPI_ISL_418342	2020-03-01	Canada
EPI_ISL_418370	2020-03-01	Canada
EPI_ISL_418346	2020-03-01	Canada
EPI_ISL_418378	2020-03-01	Canada
EPI_ISL_418365	2020-03-01	Canada
EPI_ISL_418340	2020-03-01	Canada
EPI_ISL_418361	2020-03-01	Canada
EPI_ISL_418377	2020-03-01	Canada
EPI_ISL_418353	2020-03-01	Canada
EPI_ISL_538340	2020-04-01	Canada
EPI_ISL_538339	2020-03-31	Canada
EPI_ISL_538338	2020-03-31	Canada
EPI_ISL_579586	2020-03-28	Canada
EPI_ISL_579587	2020-03-29	Canada
EPI_ISL_579588	2020-03-29	Canada
EPI_ISL_579589	2020-03-29	Canada
EPI_ISL_579590	2020-03-29	Canada
EPI_ISL_579591	2020-03-30	Canada
EPI_ISL_579592	2020-03-30	Canada
EPI_ISL_579585	2020-03-27	Canada
EPI_ISL_579593	2020-03-30	Canada
EPI_ISL_579595	2020-03-31	Canada
EPI_ISL_579596	2020-04-01	Canada
EPI_ISL_418814	2020-03-13	Canada
EPI_ISL_429812	2020-03-14	Canada
EPI_ISL_429813	2020-03-15	Canada
EPI_ISL_429814	2020-03-15	Canada
EPI_ISL_482469	2020-03-05	Canada
EPI_ISL_579594	2020-03-31	Canada
EPI_ISL_482470	2020-03-16	Canada
EPI_ISL_579584	2020-03-27	Canada
EPI_ISL_579582	2020-03-26	Canada
EPI_ISL_579566	2020-03-23	Canada
EPI_ISL_579567	2020-03-23	Canada
EPI_ISL_579568	2020-03-24	Canada
EPI_ISL_579569	2020-03-24	Canada
EPI_ISL_579570	2020-03-25	Canada
EPI_ISL_579571	2020-03-25	Canada
EPI_ISL_579572	2020-03-25	Canada
EPI_ISL_579583	2020-03-27	Canada
EPI_ISL_579573	2020-03-25	Canada
EPI_ISL_579575	2020-03-26	Canada
EPI_ISL_579576	2020-03-26	Canada
EPI_ISL_579577	2020-03-26	Canada
EPI_ISL_579578	2020-03-26	Canada
EPI_ISL_579579	2020-03-26	Canada
EPI_ISL_579580	2020-03-26	Canada
EPI_ISL_579581	2020-03-26	Canada
EPI_ISL_579574	2020-03-26	Canada
EPI_ISL_482476	2020-03-17	Canada
EPI_ISL_482477	2020-03-18	Canada
EPI_ISL_586267	2020-03-23	Canada
EPI_ISL_538321	2020-03-25	Canada
EPI_ISL_538323	2020-03-25	Canada
EPI_ISL_538324	2020-03-25	Canada
EPI_ISL_538325	2020-03-25	Canada
EPI_ISL_538326	2020-03-26	Canada
EPI_ISL_538327	2020-03-27	Canada
EPI_ISL_538328	2020-03-28	Canada
EPI_ISL_593489	2020-04-26	Canada
EPI_ISL_538329	2020-03-28	Canada
EPI_ISL_538331	2020-03-28	Canada
EPI_ISL_538332	2020-03-28	Canada
EPI_ISL_538333	2020-03-30	Canada
EPI_ISL_538334	2020-03-30	Canada
EPI_ISL_538335	2020-03-30	Canada
EPI_ISL_538336	2020-03-31	Canada
EPI_ISL_538337	2020-03-31	Canada
EPI_ISL_538330	2020-03-28	Canada
EPI_ISL_593548	2020-04-13	Canada
EPI_ISL_593547	2020-04-10	Canada
EPI_ISL_593546	2020-04-03	Canada
EPI_ISL_586268	2020-03-23	Canada
EPI_ISL_586269	2020-03-23	Canada
EPI_ISL_586270	2020-03-26	Canada
EPI_ISL_586271	2020-04-09	Canada
EPI_ISL_586272	2020-04-14	Canada
EPI_ISL_586273	2020-04-16	Canada
EPI_ISL_586274	2020-04-20	Canada
EPI_ISL_586275	2020-04-24	Canada
EPI_ISL_586276	2020-04-29	Canada
EPI_ISL_593481	2020-04-11	Canada
EPI_ISL_593490	2020-04-30	Canada
EPI_ISL_593483	2020-04-23	Canada
EPI_ISL_593486	2020-04-24	Canada
EPI_ISL_593487	2020-04-25	Canada
EPI_ISL_593543	2020-03-28	Canada
EPI_ISL_593544	2020-04-03	Canada
EPI_ISL_593545	2020-04-03	Canada
EPI_ISL_548704	2020-01-01	Canada
EPI_ISL_548705	2020-01-01	Canada
EPI_ISL_548706	2020-01-01	Canada
EPI_ISL_548707	2020-01-01	Canada
EPI_ISL_418362	2020-03-01	Canada
EPI_ISL_418351	2020-03-01	Canada
EPI_ISL_418349	2020-03-01	Canada
EPI_ISL_418328	2020-03-01	Canada
EPI_ISL_418348	2020-03-01	Canada
EPI_ISL_418360	2020-03-01	Canada
EPI_ISL_418363	2020-03-01	Canada
EPI_ISL_418333	2020-03-01	Canada
EPI_ISL_418347	2020-03-01	Canada
EPI_ISL_418339	2020-03-01	Canada
EPI_ISL_418322	2020-03-01	Canada
EPI_ISL_418323	2020-03-01	Canada
EPI_ISL_418334	2020-03-01	Canada
EPI_ISL_418354	2020-03-01	Canada
EPI_ISL_418327	2020-01-01	Canada
EPI_ISL_418374	2020-03-01	Canada
EPI_ISL_418337	2020-03-01	Canada
EPI_ISL_418335	2020-03-01	Canada
EPI_ISL_418380	2020-03-01	Canada
EPI_ISL_418368	2020-03-01	Canada
EPI_ISL_548935	2020-03-01	Canada
EPI_ISL_548936	2020-03-01	Canada
EPI_ISL_548937	2020-03-01	Canada
EPI_ISL_548938	2020-03-01	Canada
EPI_ISL_548939	2020-03-01	Canada
EPI_ISL_548940	2020-03-01	Canada
EPI_ISL_548941	2020-03-01	Canada
EPI_ISL_418376	2020-03-01	Canada
EPI_ISL_418381	2020-03-01	Canada
EPI_ISL_418383	2020-02-01	Canada
EPI_ISL_418384	2020-02-01	Canada
EPI_ISL_413014	2020-01-01	Canada
EPI_ISL_418371	2020-03-01	Canada
EPI_ISL_418324	2020-03-01	Canada
EPI_ISL_418366	2020-03-01	Canada
EPI_ISL_418350	2020-03-01	Canada
EPI_ISL_418344	2020-02-01	Canada
EPI_ISL_418325	2020-02-01	Canada
EPI_ISL_418352	2020-03-01	Canada
EPI_ISL_418329	2020-03-01	Canada
EPI_ISL_459884	2020-03-28	Canada
EPI_ISL_529030	2020-03-30	Canada
EPI_ISL_586278	2020-03-14	Canada
EPI_ISL_586279	2020-03-21	Canada
EPI_ISL_586280	2020-04-16	Canada
EPI_ISL_586281	2020-04-16	Canada
EPI_ISL_586282	2020-03-21	Canada
EPI_ISL_459878	2020-03-27	Canada
EPI_ISL_591180	2020-03-22	Canada
EPI_ISL_586284	2020-03-21	Canada
EPI_ISL_586285	2020-03-21	Canada
EPI_ISL_586286	2020-03-22	Canada
EPI_ISL_586287	2020-03-22	Canada
EPI_ISL_586288	2020-03-21	Canada
EPI_ISL_586289	2020-03-22	Canada
EPI_ISL_582328	2020-03-28	Canada
EPI_ISL_586283	2020-03-21	Canada
EPI_ISL_459877	2020-03-27	Canada
EPI_ISL_418355	2020-03-01	Canada
EPI_ISL_418357	2020-03-01	Canada
EPI_ISL_418336	2020-03-01	Canada
EPI_ISL_418338	2020-03-01	Canada
EPI_ISL_418358	2020-03-01	Canada
EPI_ISL_418359	2020-03-01	Canada
EPI_ISL_418382	2020-02-01	Canada
EPI_ISL_418331	2020-03-01	Canada
EPI_ISL_418343	2020-03-01	Canada
EPI_ISL_418364	2020-03-01	Canada
EPI_ISL_418356	2020-03-01	Canada
EPI_ISL_418379	2020-03-01	Canada
EPI_ISL_418367	2020-03-01	Canada
EPI_ISL_418373	2020-03-01	Canada
EPI_ISL_418326	2020-03-01	Canada
EPI_ISL_418372	2020-03-01	Canada
EPI_ISL_418369	2020-03-01	Canada
EPI_ISL_418330	2020-03-01	Canada
EPI_ISL_418345	2020-02-01	Canada
EPI_ISL_548934	2020-03-01	Canada
EPI_ISL_579565	2020-03-23	Canada
EPI_ISL_548933	2020-03-01	Canada
EPI_ISL_639728	2020-04-01	Canada
EPI_ISL_548728	2020-01-01	Canada
EPI_ISL_548729	2020-01-01	Canada
EPI_ISL_548730	2020-01-01	Canada
EPI_ISL_548731	2020-01-01	Canada
EPI_ISL_548732	2020-01-01	Canada
EPI_ISL_548733	2020-01-01	Canada
EPI_ISL_548734	2020-01-01	Canada
EPI_ISL_548727	2020-01-01	Canada
EPI_ISL_548735	2020-01-01	Canada
EPI_ISL_548737	2020-01-01	Canada
EPI_ISL_548738	2020-01-01	Canada
EPI_ISL_548739	2020-01-01	Canada
EPI_ISL_548740	2020-01-01	Canada
EPI_ISL_548741	2020-01-01	Canada
EPI_ISL_548742	2020-01-01	Canada
EPI_ISL_548743	2020-01-01	Canada
EPI_ISL_548736	2020-01-01	Canada
EPI_ISL_548744	2020-01-01	Canada
EPI_ISL_548726	2020-01-01	Canada
EPI_ISL_548724	2020-01-01	Canada
EPI_ISL_548708	2020-01-01	Canada
EPI_ISL_548709	2020-01-01	Canada
EPI_ISL_548710	2020-01-01	Canada
EPI_ISL_548711	2020-01-01	Canada
EPI_ISL_548712	2020-01-01	Canada
EPI_ISL_548713	2020-01-01	Canada
EPI_ISL_548714	2020-01-01	Canada
EPI_ISL_548725	2020-01-01	Canada
EPI_ISL_548715	2020-01-01	Canada
EPI_ISL_548717	2020-01-01	Canada
EPI_ISL_548718	2020-01-01	Canada
EPI_ISL_548719	2020-01-01	Canada
EPI_ISL_548720	2020-01-01	Canada
EPI_ISL_548721	2020-01-01	Canada
EPI_ISL_548722	2020-01-01	Canada
EPI_ISL_548723	2020-01-01	Canada
EPI_ISL_548716	2020-01-01	Canada
EPI_ISL_548745	2020-01-01	Canada
EPI_ISL_548746	2020-01-01	Canada
EPI_ISL_548747	2020-01-01	Canada
EPI_ISL_548769	2020-03-01	Canada
EPI_ISL_548770	2020-03-01	Canada
EPI_ISL_548771	2020-03-01	Canada
EPI_ISL_548772	2020-03-01	Canada
EPI_ISL_548773	2020-03-01	Canada
EPI_ISL_548774	2020-03-01	Canada
EPI_ISL_548775	2020-03-01	Canada
EPI_ISL_548768	2020-03-01	Canada
EPI_ISL_548776	2020-03-01	Canada
EPI_ISL_548778	2020-03-01	Canada
EPI_ISL_548780	2020-03-01	Canada
EPI_ISL_548781	2020-04-01	Canada
EPI_ISL_548931	2020-04-01	Canada
EPI_ISL_636946	2020-04-01	Canada
EPI_ISL_636947	2020-04-01	Canada
EPI_ISL_639727	2020-04-01	Canada
EPI_ISL_548777	2020-03-01	Canada
EPI_ISL_548767	2020-03-01	Canada
EPI_ISL_548766	2020-03-01	Canada
EPI_ISL_548765	2020-03-01	Canada
EPI_ISL_548748	2020-01-01	Canada
EPI_ISL_548749	2020-01-01	Canada
EPI_ISL_548750	2020-01-01	Canada
EPI_ISL_548751	2020-01-01	Canada
EPI_ISL_548752	2020-01-01	Canada
EPI_ISL_548753	2020-01-01	Canada
EPI_ISL_548754	2020-01-01	Canada
EPI_ISL_548755	2020-01-01	Canada
EPI_ISL_548756	2020-01-01	Canada
EPI_ISL_548757	2020-01-01	Canada
EPI_ISL_548758	2020-01-01	Canada
EPI_ISL_548759	2020-01-01	Canada
EPI_ISL_548760	2020-01-01	Canada
EPI_ISL_548761	2020-01-01	Canada
EPI_ISL_548762	2020-03-01	Canada
EPI_ISL_548763	2020-03-01	Canada
EPI_ISL_548764	2020-03-01	Canada
EPI_ISL_548932	2020-03-01	Canada
EPI_ISL_579564	2020-03-23	Canada
EPI_ISL_538322	2020-03-25	Canada
EPI_ISL_579562	2020-03-23	Canada
EPI_ISL_469230	2020-03-21	Canada
EPI_ISL_469231	2020-03-21	Canada
EPI_ISL_469232	2020-03-21	Canada
EPI_ISL_469233	2020-03-22	Canada
EPI_ISL_469234	2020-03-22	Canada
EPI_ISL_469235	2020-03-22	Canada
EPI_ISL_469236	2020-03-22	Canada
EPI_ISL_469229	2020-03-20	Canada
EPI_ISL_469237	2020-03-22	Canada
EPI_ISL_579597	2020-03-31	Canada
EPI_ISL_579598	2020-03-31	Canada
EPI_ISL_579599	2020-04-02	Canada
EPI_ISL_579600	2020-04-02	Canada
EPI_ISL_579516	2020-03-13	Canada
EPI_ISL_579601	2020-04-02	Canada
EPI_ISL_579602	2020-04-02	Canada
EPI_ISL_469238	2020-03-22	Canada
EPI_ISL_579603	2020-04-02	Canada
EPI_ISL_469228	2020-03-22	Canada
EPI_ISL_469226	2020-03-22	Canada
EPI_ISL_481754	2020-04-07	Canada
EPI_ISL_481755	2020-04-10	Canada
EPI_ISL_481756	2020-04-10	Canada
EPI_ISL_481757	2020-04-11	Canada
EPI_ISL_481758	2020-04-13	Canada
EPI_ISL_429816	2020-03-14	Canada
EPI_ISL_482471	2020-03-17	Canada
EPI_ISL_469227	2020-03-21	Canada
EPI_ISL_482472	2020-03-15	Canada
EPI_ISL_418811	2020-03-12	Canada
EPI_ISL_469239	2020-03-22	Canada
EPI_ISL_469240	2020-03-22	Canada
EPI_ISL_429815	2020-03-15	Canada
EPI_ISL_482479	2020-03-19	Canada
EPI_ISL_579563	2020-03-23	Canada
EPI_ISL_469225	2020-03-21	Canada
EPI_ISL_482473	2020-03-15	Canada
EPI_ISL_579604	2020-04-02	Canada
EPI_ISL_579605	2020-04-02	Canada
EPI_ISL_579606	2020-04-02	Canada
EPI_ISL_579628	2020-04-04	Canada
EPI_ISL_579629	2020-04-04	Canada
EPI_ISL_579630	2020-04-05	Canada
EPI_ISL_579631	2020-04-05	Canada
EPI_ISL_579632	2020-04-05	Canada
EPI_ISL_579633	2020-04-05	Canada
EPI_ISL_579634	2020-04-05	Canada
EPI_ISL_579627	2020-04-04	Canada
EPI_ISL_579635	2020-04-05	Canada
EPI_ISL_579637	2020-04-05	Canada
EPI_ISL_579638	2020-04-05	Canada
EPI_ISL_579639	2020-04-05	Canada
EPI_ISL_579640	2020-04-06	Canada
EPI_ISL_579641	2020-04-06	Canada
EPI_ISL_579642	2020-04-06	Canada
EPI_ISL_579643	2020-04-06	Canada
EPI_ISL_579636	2020-04-05	Canada
EPI_ISL_579626	2020-04-04	Canada
EPI_ISL_579625	2020-04-04	Canada
EPI_ISL_579624	2020-04-04	Canada
EPI_ISL_579607	2020-04-02	Canada
EPI_ISL_579608	2020-04-03	Canada
EPI_ISL_579609	2020-04-03	Canada
EPI_ISL_579610	2020-04-03	Canada
EPI_ISL_579611	2020-04-03	Canada
EPI_ISL_579612	2020-04-03	Canada
EPI_ISL_579613	2020-04-03	Canada
EPI_ISL_579614	2020-04-03	Canada
EPI_ISL_579615	2020-04-03	Canada
EPI_ISL_579616	2020-04-03	Canada
EPI_ISL_579617	2020-04-04	Canada
EPI_ISL_579618	2020-04-04	Canada
EPI_ISL_579619	2020-04-04	Canada
EPI_ISL_579620	2020-04-04	Canada
EPI_ISL_579621	2020-04-04	Canada
EPI_ISL_579622	2020-04-04	Canada
EPI_ISL_579623	2020-04-04	Canada
EPI_ISL_481753	2020-04-06	Canada
EPI_ISL_579644	2020-04-06	Canada
EPI_ISL_481752	2020-04-05	Canada
EPI_ISL_481750	2020-04-03	Canada
EPI_ISL_582352	2020-03-19	Canada
EPI_ISL_582353	2020-03-30	Canada
EPI_ISL_582354	2020-03-31	Canada
EPI_ISL_582355	2020-04-15	Canada
EPI_ISL_582362	2020-04-18	Canada
EPI_ISL_418813	2020-03-13	Canada
EPI_ISL_429807	2020-03-10	Canada
EPI_ISL_582351	2020-03-30	Canada
EPI_ISL_429817	2020-03-14	Canada
EPI_ISL_429819	2020-03-18	Canada
EPI_ISL_429820	2020-03-14	Canada
EPI_ISL_482474	2020-03-19	Canada
EPI_ISL_482475	2020-03-15	Canada
EPI_ISL_482478	2020-03-16	Canada
EPI_ISL_482480	2020-03-23	Canada
EPI_ISL_482481	2020-03-16	Canada
EPI_ISL_429818	2020-03-18	Canada
EPI_ISL_482482	2020-03-16	Canada
EPI_ISL_582350	2020-03-30	Canada
EPI_ISL_582347	2020-03-30	Canada
EPI_ISL_582330	2020-03-28	Canada
EPI_ISL_582331	2020-03-27	Canada
EPI_ISL_582332	2020-03-26	Canada
EPI_ISL_582333	2020-03-19	Canada
EPI_ISL_582334	2020-03-20	Canada
EPI_ISL_582335	2020-03-20	Canada
EPI_ISL_582336	2020-03-20	Canada
EPI_ISL_582349	2020-03-21	Canada
EPI_ISL_582337	2020-03-24	Canada
EPI_ISL_582339	2020-03-26	Canada
EPI_ISL_582340	2020-03-27	Canada
EPI_ISL_582341	2020-03-19	Canada
EPI_ISL_582342	2020-03-30	Canada
EPI_ISL_582343	2020-03-28	Canada
EPI_ISL_582345	2020-03-30	Canada
EPI_ISL_582346	2020-03-23	Canada
EPI_ISL_582338	2020-03-26	Canada
EPI_ISL_482483	2020-03-11	Canada
EPI_ISL_418812	2020-03-12	Canada
EPI_ISL_482484	2020-03-13	Canada
EPI_ISL_479646	2020-03-24	Canada
EPI_ISL_479647	2020-03-25	Canada
EPI_ISL_479648	2020-03-31	Canada
EPI_ISL_479649	2020-03-31	Canada
EPI_ISL_479650	2020-03-31	Canada
EPI_ISL_479651	2020-03-25	Canada
EPI_ISL_429806	2020-03-09	Canada
EPI_ISL_479645	2020-03-25	Canada
EPI_ISL_429811	2020-03-12	Canada
EPI_ISL_481743	2020-03-24	Canada
EPI_ISL_481744	2020-03-31	Canada
EPI_ISL_481745	2020-03-31	Canada
EPI_ISL_481746	2020-04-01	Canada
EPI_ISL_481747	2020-03-30	Canada
EPI_ISL_481748	2020-04-02	Canada
EPI_ISL_481749	2020-04-01	Canada
EPI_ISL_481742	2020-03-23	Canada
EPI_ISL_479644	2020-03-24	Canada
EPI_ISL_479643	2020-03-30	Canada
EPI_ISL_479642	2020-03-23	Canada
EPI_ISL_479625	2020-03-22	Canada
EPI_ISL_479626	2020-03-29	Canada
EPI_ISL_479627	2020-03-27	Canada
EPI_ISL_479628	2020-03-29	Canada
EPI_ISL_479629	2020-03-30	Canada
EPI_ISL_479630	2020-03-27	Canada
EPI_ISL_479631	2020-03-27	Canada
EPI_ISL_479632	2020-03-30	Canada
EPI_ISL_479633	2020-03-30	Canada
EPI_ISL_479634	2020-03-25	Canada
EPI_ISL_479635	2020-03-25	Canada
EPI_ISL_479636	2020-03-25	Canada
EPI_ISL_479637	2020-03-26	Canada
EPI_ISL_479638	2020-03-25	Canada
EPI_ISL_479639	2020-03-26	Canada
EPI_ISL_479640	2020-03-26	Canada
EPI_ISL_479641	2020-03-26	Canada
EPI_ISL_481751	2020-04-05	Canada
EPI_ISL_579645	2020-04-06	Canada
EPI_ISL_469224	2020-03-22	Canada
EPI_ISL_579647	2020-04-06	Canada
EPI_ISL_579749	2020-04-15	Canada
EPI_ISL_579750	2020-04-15	Canada
EPI_ISL_579751	2020-04-15	Canada
EPI_ISL_579752	2020-04-15	Canada
EPI_ISL_579753	2020-04-15	Canada
EPI_ISL_579754	2020-04-15	Canada
EPI_ISL_579755	2020-04-15	Canada
EPI_ISL_579748	2020-04-15	Canada
EPI_ISL_579756	2020-04-15	Canada
EPI_ISL_579758	2020-04-16	Canada
EPI_ISL_579518	2020-04-14	Canada
EPI_ISL_579519	2020-04-13	Canada
EPI_ISL_579520	2020-04-14	Canada
EPI_ISL_579521	2020-04-13	Canada
EPI_ISL_579522	2020-04-13	Canada
EPI_ISL_579523	2020-04-18	Canada
EPI_ISL_579757	2020-04-16	Canada
EPI_ISL_579524	2020-04-18	Canada
EPI_ISL_579747	2020-04-15	Canada
EPI_ISL_579745	2020-04-14	Canada
EPI_ISL_579729	2020-04-13	Canada
EPI_ISL_579730	2020-04-13	Canada
EPI_ISL_579731	2020-04-13	Canada
EPI_ISL_579732	2020-04-13	Canada
EPI_ISL_579733	2020-04-14	Canada
EPI_ISL_579734	2020-04-14	Canada
EPI_ISL_579735	2020-04-14	Canada
EPI_ISL_579746	2020-04-14	Canada
EPI_ISL_579736	2020-04-14	Canada
EPI_ISL_579738	2020-04-14	Canada
EPI_ISL_579739	2020-04-14	Canada
EPI_ISL_579740	2020-04-14	Canada
EPI_ISL_579741	2020-04-14	Canada
EPI_ISL_579742	2020-04-14	Canada
EPI_ISL_579743	2020-04-16	Canada
EPI_ISL_579744	2020-04-14	Canada
EPI_ISL_579737	2020-04-14	Canada
EPI_ISL_579728	2020-04-13	Canada
EPI_ISL_579525	2020-04-14	Canada
EPI_ISL_579527	2020-04-18	Canada
EPI_ISL_579546	2020-03-21	Canada
EPI_ISL_579646	2020-04-06	Canada
EPI_ISL_579548	2020-03-21	Canada
EPI_ISL_579549	2020-03-21	Canada
EPI_ISL_579550	2020-03-21	Canada
EPI_ISL_579551	2020-03-21	Canada
EPI_ISL_579552	2020-03-21	Canada
EPI_ISL_579545	2020-03-21	Canada
EPI_ISL_579553	2020-03-21	Canada
EPI_ISL_579555	2020-03-22	Canada
EPI_ISL_579556	2020-03-22	Canada
EPI_ISL_579557	2020-03-22	Canada
EPI_ISL_579558	2020-03-22	Canada
EPI_ISL_579559	2020-03-22	Canada
EPI_ISL_579560	2020-03-23	Canada
EPI_ISL_579561	2020-03-23	Canada
EPI_ISL_579554	2020-03-21	Canada
EPI_ISL_579526	2020-04-18	Canada
EPI_ISL_579544	2020-03-20	Canada
EPI_ISL_579542	2020-03-20	Canada
EPI_ISL_579528	2020-04-20	Canada
EPI_ISL_579529	2020-04-17	Canada
EPI_ISL_579530	2020-04-18	Canada
EPI_ISL_579531	2020-04-19	Canada
EPI_ISL_579532	2020-04-22	Canada
EPI_ISL_579533	2020-04-22	Canada
EPI_ISL_579534	2020-04-24	Canada
EPI_ISL_579543	2020-03-20	Canada
EPI_ISL_579535	2020-04-24	Canada
EPI_ISL_579517	2020-03-16	Canada
EPI_ISL_579515	2020-03-13	Canada
EPI_ISL_579537	2020-03-18	Canada
EPI_ISL_579538	2020-03-19	Canada
EPI_ISL_579539	2020-03-19	Canada
EPI_ISL_579540	2020-03-19	Canada
EPI_ISL_579541	2020-03-19	Canada
EPI_ISL_579536	2020-04-28	Canada
EPI_ISL_579727	2020-04-13	Canada
EPI_ISL_579547	2020-03-21	Canada
EPI_ISL_579725	2020-04-13	Canada
EPI_ISL_579669	2020-04-07	Canada
EPI_ISL_579670	2020-04-07	Canada
EPI_ISL_579671	2020-04-07	Canada
EPI_ISL_579672	2020-04-08	Canada
EPI_ISL_579673	2020-04-08	Canada
EPI_ISL_579674	2020-04-08	Canada
EPI_ISL_579675	2020-04-08	Canada
EPI_ISL_579668	2020-04-07	Canada
EPI_ISL_579676	2020-04-08	Canada
EPI_ISL_579678	2020-04-08	Canada
EPI_ISL_579679	2020-04-08	Canada
EPI_ISL_579680	2020-04-08	Canada
EPI_ISL_579681	2020-04-09	Canada
EPI_ISL_579682	2020-04-09	Canada
EPI_ISL_579683	2020-04-09	Canada
EPI_ISL_579684	2020-04-09	Canada
EPI_ISL_579677	2020-04-08	Canada
EPI_ISL_579667	2020-04-07	Canada
EPI_ISL_579666	2020-04-07	Canada
EPI_ISL_579665	2020-04-16	Canada
EPI_ISL_579726	2020-04-13	Canada
EPI_ISL_579648	2020-04-06	Canada
EPI_ISL_579649	2020-04-06	Canada
EPI_ISL_579650	2020-04-06	Canada
EPI_ISL_579651	2020-04-07	Canada
EPI_ISL_579652	2020-04-07	Canada
EPI_ISL_579653	2020-04-07	Canada
EPI_ISL_579654	2020-04-07	Canada
EPI_ISL_579655	2020-04-16	Canada
EPI_ISL_579657	2020-04-07	Canada
EPI_ISL_579658	2020-04-07	Canada
EPI_ISL_579659	2020-04-07	Canada
EPI_ISL_579660	2020-04-07	Canada
EPI_ISL_579661	2020-04-07	Canada
EPI_ISL_579662	2020-04-16	Canada
EPI_ISL_579663	2020-04-16	Canada
EPI_ISL_579664	2020-04-07	Canada
EPI_ISL_579685	2020-04-09	Canada
EPI_ISL_579686	2020-04-09	Canada
EPI_ISL_579656	2020-04-16	Canada
EPI_ISL_579688	2020-04-09	Canada
EPI_ISL_579709	2020-04-10	Canada
EPI_ISL_579710	2020-04-11	Canada
EPI_ISL_579711	2020-04-11	Canada
EPI_ISL_579712	2020-04-11	Canada
EPI_ISL_579713	2020-04-11	Canada
EPI_ISL_579714	2020-04-11	Canada
EPI_ISL_579715	2020-04-11	Canada
EPI_ISL_579708	2020-04-10	Canada
EPI_ISL_579716	2020-04-11	Canada
EPI_ISL_579718	2020-04-12	Canada
EPI_ISL_579720	2020-04-12	Canada
EPI_ISL_579721	2020-04-13	Canada
EPI_ISL_579722	2020-04-13	Canada
EPI_ISL_579687	2020-04-09	Canada
EPI_ISL_579723	2020-04-13	Canada
EPI_ISL_579724	2020-04-13	Canada
EPI_ISL_579717	2020-04-12	Canada
EPI_ISL_579707	2020-04-10	Canada
EPI_ISL_579719	2020-04-12	Canada
EPI_ISL_579705	2020-04-10	Canada
EPI_ISL_579706	2020-04-10	Canada
EPI_ISL_579692	2020-04-09	Canada
EPI_ISL_579690	2020-04-09	Canada
EPI_ISL_579694	2020-04-09	Canada
EPI_ISL_579689	2020-04-09	Canada
EPI_ISL_579695	2020-04-09	Canada
EPI_ISL_579696	2020-04-09	Canada
EPI_ISL_579697	2020-04-10	Canada
EPI_ISL_579693	2020-04-09	Canada
EPI_ISL_579698	2020-04-10	Canada
EPI_ISL_579704	2020-04-10	Canada
EPI_ISL_579703	2020-04-10	Canada
EPI_ISL_579702	2020-04-10	Canada
EPI_ISL_579691	2020-04-09	Canada
EPI_ISL_579700	2020-04-10	Canada
EPI_ISL_579699	2020-04-10	Canada
EPI_ISL_579701	2020-04-10	Canada
EPI_ISL_459857	2020-03-15	Chile
EPI_ISL_459859	2020-03-27	Chile
EPI_ISL_591520	2020-04-17	Chile
EPI_ISL_591519	2020-04-11	Chile
EPI_ISL_459860	2020-03-21	Chile
EPI_ISL_445253	2020-03-10	Chile
EPI_ISL_445254	2020-03-11	Chile
EPI_ISL_445255	2020-03-10	Chile
EPI_ISL_445256	2020-03-10	Chile
EPI_ISL_445257	2020-03-10	Chile
EPI_ISL_445258	2020-03-11	Chile
EPI_ISL_445259	2020-03-10	Chile
EPI_ISL_414579	2020-03-03	Chile
EPI_ISL_445265	2020-03-11	Chile
EPI_ISL_445261	2020-03-11	Chile
EPI_ISL_445262	2020-03-11	Chile
EPI_ISL_414580	2020-03-05	Chile
EPI_ISL_445263	2020-03-11	Chile
EPI_ISL_445264	2020-03-12	Chile
EPI_ISL_445302	2020-03-21	Chile
EPI_ISL_445303	2020-03-14	Chile
EPI_ISL_445304	2020-03-15	Chile
EPI_ISL_445305	2020-03-16	Chile
EPI_ISL_445306	2020-03-16	Chile
EPI_ISL_445307	2020-03-16	Chile
EPI_ISL_459858	2020-03-17	Chile
EPI_ISL_445308	2020-03-16	Chile
EPI_ISL_445245	2020-03-06	Chile
EPI_ISL_445260	2020-03-11	Chile
EPI_ISL_459856	2020-03-18	Chile
EPI_ISL_629023	2020-03-13	Chile
EPI_ISL_468752	2020-03-14	Chile
EPI_ISL_445299	2020-03-22	Chile
EPI_ISL_445309	2020-03-16	Chile
EPI_ISL_445301	2020-03-20	Chile
EPI_ISL_445372	2020-03-30	Chile
EPI_ISL_445269	2020-03-15	Chile
EPI_ISL_445280	2020-03-17	Chile
EPI_ISL_445282	2020-03-19	Chile
EPI_ISL_445283	2020-03-19	Chile
EPI_ISL_445284	2020-03-19	Chile
EPI_ISL_445288	2020-03-20	Chile
EPI_ISL_445289	2020-03-20	Chile
EPI_ISL_445290	2020-03-21	Chile
EPI_ISL_459863	2020-03-12	Chile
EPI_ISL_414577	2020-03-02	Chile
EPI_ISL_414578	2020-03-04	Chile
EPI_ISL_629025	2020-03-21	Chile
EPI_ISL_629026	2020-03-19	Chile
EPI_ISL_629027	2020-03-20	Chile
EPI_ISL_629028	2020-03-19	Chile
EPI_ISL_629017	2020-04-24	Chile
EPI_ISL_629012	2020-04-28	Chile
EPI_ISL_629014	2020-04-28	Chile
EPI_ISL_629015	2020-04-28	Chile
EPI_ISL_629016	2020-04-28	Chile
EPI_ISL_468749	2020-04-29	Chile
EPI_ISL_468751	2020-04-29	Chile
EPI_ISL_468748	2020-04-30	Chile
EPI_ISL_468747	2020-04-30	Chile
EPI_ISL_468750	2020-04-30	Chile
EPI_ISL_459862	2020-03-17	Chile
EPI_ISL_445310	2020-03-16	Chile
EPI_ISL_445363	2020-03-20	Chile
EPI_ISL_445312	2020-03-17	Chile
EPI_ISL_445361	2020-03-18	Chile
EPI_ISL_445362	2020-03-17	Chile
EPI_ISL_445364	2020-03-17	Chile
EPI_ISL_445365	2020-03-20	Chile
EPI_ISL_445250	2020-03-09	Chile
EPI_ISL_445366	2020-03-21	Chile
EPI_ISL_445367	2020-03-21	Chile
EPI_ISL_445368	2020-03-22	Chile
EPI_ISL_445369	2020-04-06	Chile
EPI_ISL_445370	2020-04-05	Chile
EPI_ISL_445371	2020-03-28	Chile
EPI_ISL_445373	2020-04-03	Chile
EPI_ISL_445374	2020-04-04	Chile
EPI_ISL_445375	2020-04-04	Chile
EPI_ISL_445376	2020-04-04	Chile
EPI_ISL_445251	2020-03-10	Chile
EPI_ISL_445377	2020-04-05	Chile
EPI_ISL_445379	2020-04-06	Chile
EPI_ISL_445252	2020-03-09	Chile
EPI_ISL_415658	2020-03-06	Chile
EPI_ISL_415660	2020-03-07	Chile
EPI_ISL_415661	2020-03-08	Chile
EPI_ISL_459864	2020-03-19	Chile
EPI_ISL_445272	2020-03-15	Chile
EPI_ISL_445285	2020-03-14	Chile
EPI_ISL_445286	2020-03-19	Chile
EPI_ISL_445287	2020-03-19	Chile
EPI_ISL_445337	2020-03-30	Chile
EPI_ISL_445295	2020-03-21	Chile
EPI_ISL_445360	2020-03-18	Chile
EPI_ISL_445359	2020-03-16	Chile
EPI_ISL_445358	2020-03-13	Chile
EPI_ISL_445357	2020-03-12	Chile
EPI_ISL_445313	2020-03-17	Chile
EPI_ISL_445314	2020-03-17	Chile
EPI_ISL_445315	2020-03-19	Chile
EPI_ISL_445316	2020-03-17	Chile
EPI_ISL_445317	2020-03-17	Chile
EPI_ISL_445318	2020-03-19	Chile
EPI_ISL_445247	2020-03-08	Chile
EPI_ISL_445319	2020-03-17	Chile
EPI_ISL_445320	2020-03-17	Chile
EPI_ISL_445321	2020-03-17	Chile
EPI_ISL_445322	2020-03-16	Chile
EPI_ISL_445323	2020-03-16	Chile
EPI_ISL_445324	2020-03-19	Chile
EPI_ISL_445325	2020-03-21	Chile
EPI_ISL_445311	2020-03-17	Chile
EPI_ISL_445326	2020-03-21	Chile
EPI_ISL_445328	2020-03-23	Chile
EPI_ISL_445248	2020-03-09	Chile
EPI_ISL_445329	2020-03-23	Chile
EPI_ISL_445330	2020-03-23	Chile
EPI_ISL_445349	2020-04-01	Chile
EPI_ISL_449800	2020-04-01	Chile
EPI_ISL_445350	2020-04-01	Chile
EPI_ISL_445351	2020-04-02	Chile
EPI_ISL_445352	2020-04-01	Chile
EPI_ISL_445353	2020-04-02	Chile
EPI_ISL_445354	2020-04-02	Chile
EPI_ISL_445355	2020-03-22	Chile
EPI_ISL_445249	2020-03-09	Chile
EPI_ISL_445356	2020-03-21	Chile
EPI_ISL_445327	2020-03-21	Chile
EPI_ISL_445294	2020-03-21	Chile
EPI_ISL_629024	2020-03-16	Chile
EPI_ISL_445292	2020-03-22	Chile
EPI_ISL_445271	2020-03-13	Chile
EPI_ISL_445281	2020-03-17	Chile
EPI_ISL_468760	2020-03-15	Chile
EPI_ISL_629011	2020-04-28	Chile
EPI_ISL_468757	2020-04-30	Chile
EPI_ISL_468756	2020-04-30	Chile
EPI_ISL_468753	2020-04-29	Chile
EPI_ISL_468755	2020-04-29	Chile
EPI_ISL_468754	2020-04-29	Chile
EPI_ISL_447119	2020-03-26	Chile
EPI_ISL_445343	2020-03-25	Chile
EPI_ISL_445342	2020-03-25	Chile
EPI_ISL_445333	2020-03-12	Chile
EPI_ISL_445341	2020-03-23	Chile
EPI_ISL_445339	2020-03-25	Chile
EPI_ISL_445338	2020-03-25	Chile
EPI_ISL_445279	2020-03-16	Chile
EPI_ISL_445348	2020-03-25	Chile
EPI_ISL_445347	2020-03-25	Chile
EPI_ISL_445346	2020-03-25	Chile
EPI_ISL_445344	2020-03-26	Chile
EPI_ISL_445270	2020-03-14	Chile
EPI_ISL_445267	2020-03-12	Chile
EPI_ISL_445266	2020-03-12	Chile
EPI_ISL_445296	2020-03-21	Chile
EPI_ISL_445293	2020-03-20	Chile
EPI_ISL_445340	2020-03-25	Chile
EPI_ISL_445331	2020-03-12	Chile
EPI_ISL_445345	2020-03-27	Chile
EPI_ISL_445332	2020-03-11	Chile
EPI_ISL_445291	2020-03-21	Chile
EPI_ISL_445336	2020-03-25	Chile
EPI_ISL_445268	2020-03-14	Chile
EPI_ISL_459861	2020-03-25	Chile
EPI_ISL_681674	2020-04-03	Chile
EPI_ISL_681682	2020-04-30	Chile
EPI_ISL_681681	2020-04-30	Chile
EPI_ISL_681680	2020-04-30	Chile
EPI_ISL_681679	2020-04-29	Chile
EPI_ISL_681678	2020-04-16	Chile
EPI_ISL_681677	2020-04-15	Chile
EPI_ISL_681676	2020-04-09	Chile
EPI_ISL_681673	2020-03-30	Chile
EPI_ISL_681675	2020-04-07	Chile
EPI_ISL_445334	2020-03-29	Chile
EPI_ISL_445335	2020-03-29	Chile
EPI_ISL_445274	2020-03-15	Chile
EPI_ISL_445378	2020-04-04	Chile
EPI_ISL_445276	2020-03-15	Chile
EPI_ISL_445277	2020-03-16	Chile
EPI_ISL_445275	2020-03-15	Chile
EPI_ISL_445278	2020-03-16	Chile
EPI_ISL_445297	2020-03-21	Chile
EPI_ISL_445298	2020-03-23	Chile
EPI_ISL_445300	2020-03-23	Chile
EPI_ISL_445246	2020-03-05	Chile
EPI_ISL_445273	2020-03-16	Chile
EPI_ISL_421261	2020-01-29	China
EPI_ISL_421252	2020-01-11	China
EPI_ISL_421259	2020-01-27	China
EPI_ISL_404227	2020-01-16	China
EPI_ISL_421246	2020-02-26	China
EPI_ISL_421245	2020-01-25	China
EPI_ISL_421248	2020-01-23	China
EPI_ISL_421241	2020-01-30	China
EPI_ISL_408482	2020-01-19	China
EPI_ISL_417420	2020-03-23	China
EPI_ISL_421262	2020-01-29	China
EPI_ISL_421247	2020-01-27	China
EPI_ISL_421243	2020-01-21	China
EPI_ISL_429855	2020-01-31	China
EPI_ISL_429854	2020-02-01	China
EPI_ISL_429853	2020-01-28	China
EPI_ISL_429852	2020-01-25	China
EPI_ISL_414934	2020-01-21	China
EPI_ISL_495459	2020-01-24	China
EPI_ISL_421238	2020-01-29	China
EPI_ISL_414935	2020-01-21	China
EPI_ISL_416319	2020-01-28	China
EPI_ISL_414937	2020-01-26	China
EPI_ISL_455463	2020-02-03	China
EPI_ISL_416328	2020-02-01	China
EPI_ISL_416327	2020-01-28	China
EPI_ISL_416326	2020-01-30	China
EPI_ISL_416325	2020-02-02	China
EPI_ISL_416324	2020-01-29	China
EPI_ISL_416323	2020-01-29	China
EPI_ISL_416322	2020-01-29	China
EPI_ISL_416321	2020-01-28	China
EPI_ISL_414936	2020-01-23	China
EPI_ISL_416320	2020-01-28	China
EPI_ISL_416317	2020-01-25	China
EPI_ISL_416316	2020-01-25	China
EPI_ISL_408483	2020-01-20	China
EPI_ISL_468726	2020-01-23	China
EPI_ISL_469253	2020-02-28	China
EPI_ISL_414941	2020-01-30	China
EPI_ISL_414940	2020-01-25	China
EPI_ISL_414939	2020-01-25	China
EPI_ISL_414938	2020-01-24	China
EPI_ISL_416318	2020-01-28	China
EPI_ISL_421237	2020-01-22	China
EPI_ISL_416046	2020-01-24	China
EPI_ISL_408486	2020-01-11	China
EPI_ISL_415711	2020-01-22	China
EPI_ISL_416329	2020-02-01	China
EPI_ISL_416044	2020-01-25	China
EPI_ISL_416042	2020-01-26	China
EPI_ISL_418991	2020-02-04	China
EPI_ISL_418990	2020-02-03	China
EPI_ISL_415709	2020-01-25	China
EPI_ISL_482582	2020-03-21	China
EPI_ISL_482586	2020-03-25	China
EPI_ISL_482585	2020-03-25	China
EPI_ISL_482584	2020-03-24	China
EPI_ISL_482583	2020-03-22	China
EPI_ISL_482581	2020-03-21	China
EPI_ISL_482580	2020-03-18	China
EPI_ISL_482579	2020-03-17	China
EPI_ISL_421221	2020-03-15	China
EPI_ISL_421222	2020-03-14	China
EPI_ISL_482578	2020-03-12	China
EPI_ISL_482577	2020-03-07	China
EPI_ISL_416047	2020-02-02	China
EPI_ISL_416425	2020-02-03	China
EPI_ISL_416473	2020-01-26	China
EPI_ISL_416474	2020-01-28	China
EPI_ISL_411953	2020-01-24	China
EPI_ISL_411952	2020-01-24	China
EPI_ISL_411950	2020-01-23	China
EPI_ISL_408488	2020-01-19	China
EPI_ISL_421256	2020-01-27	China
EPI_ISL_421253	2020-01-26	China
EPI_ISL_539337	2020-01-26	China
EPI_ISL_539336	2020-01-27	China
EPI_ISL_539335	2020-01-28	China
EPI_ISL_412459	2020-01-08	China
EPI_ISL_539334	2020-01-25	China
EPI_ISL_539339	2020-01-29	China
EPI_ISL_539338	2020-01-29	China
EPI_ISL_408487	2020-01-20	China
EPI_ISL_605930	2020-02-24	China
EPI_ISL_450442	2020-02-24	China
EPI_ISL_605929	2020-02-24	China
EPI_ISL_412026	2020-02-23	China
EPI_ISL_459909	2020-03-02	China
EPI_ISL_467430	2020-03-13	China
EPI_ISL_539333	2020-01-17	China
EPI_ISL_416330	2020-02-02	China
EPI_ISL_416359	2020-02-06	China
EPI_ISL_416332	2020-01-30	China
EPI_ISL_416398	2020-02-02	China
EPI_ISL_416397	2020-02-02	China
EPI_ISL_416396	2020-02-10	China
EPI_ISL_416394	2020-02-14	China
EPI_ISL_416393	2020-02-09	China
EPI_ISL_416392	2020-02-02	China
EPI_ISL_414510	2020-02-02	China
EPI_ISL_416391	2020-02-02	China
EPI_ISL_416390	2020-01-31	China
EPI_ISL_416389	2020-01-21	China
EPI_ISL_416388	2020-02-05	China
EPI_ISL_416387	2020-02-01	China
EPI_ISL_416386	2020-01-31	China
EPI_ISL_416385	2020-01-30	China
EPI_ISL_416384	2020-02-04	China
EPI_ISL_416383	2020-02-01	China
EPI_ISL_416382	2020-02-08	China
EPI_ISL_416381	2020-02-01	China
EPI_ISL_416380	2020-02-09	China
EPI_ISL_416399	2020-02-13	China
EPI_ISL_416400	2020-02-02	China
EPI_ISL_416401	2020-02-02	China
EPI_ISL_416402	2020-02-11	China
EPI_ISL_463897	2020-01-31	China
EPI_ISL_463896	2020-01-31	China
EPI_ISL_463895	2020-01-30	China
EPI_ISL_463894	2020-01-30	China
EPI_ISL_463889	2020-01-27	China
EPI_ISL_421244	2020-01-22	China
EPI_ISL_421258	2020-02-08	China
EPI_ISL_421240	2020-02-05	China
EPI_ISL_421257	2020-02-02	China
EPI_ISL_416379	2020-02-01	China
EPI_ISL_421254	2020-02-03	China
EPI_ISL_421251	2020-02-03	China
EPI_ISL_421239	2020-01-26	China
EPI_ISL_416409	2020-02-02	China
EPI_ISL_416408	2020-02-12	China
EPI_ISL_416407	2020-02-15	China
EPI_ISL_416406	2020-02-15	China
EPI_ISL_416405	2020-02-02	China
EPI_ISL_416404	2020-02-09	China
EPI_ISL_416403	2020-02-02	China
EPI_ISL_421250	2020-02-03	China
EPI_ISL_416331	2020-01-30	China
EPI_ISL_416378	2020-01-30	China
EPI_ISL_416376	2020-02-05	China
EPI_ISL_416351	2020-02-06	China
EPI_ISL_416350	2020-01-29	China
EPI_ISL_416349	2020-01-30	China
EPI_ISL_416348	2020-02-06	China
EPI_ISL_416347	2020-02-06	China
EPI_ISL_416346	2020-01-30	China
EPI_ISL_416345	2020-02-04	China
EPI_ISL_416344	2020-01-30	China
EPI_ISL_416343	2020-02-04	China
EPI_ISL_416342	2020-02-04	China
EPI_ISL_416341	2020-02-01	China
EPI_ISL_416340	2020-02-02	China
EPI_ISL_416339	2020-02-03	China
EPI_ISL_416338	2020-02-01	China
EPI_ISL_416337	2020-02-04	China
EPI_ISL_416336	2020-02-01	China
EPI_ISL_416335	2020-02-02	China
EPI_ISL_416334	2020-02-06	China
EPI_ISL_416333	2020-01-30	China
EPI_ISL_416352	2020-01-30	China
EPI_ISL_416353	2020-02-04	China
EPI_ISL_416354	2020-02-04	China
EPI_ISL_416355	2020-02-04	China
EPI_ISL_416375	2020-02-01	China
EPI_ISL_416374	2020-02-07	China
EPI_ISL_416373	2020-02-07	China
EPI_ISL_416372	2020-02-01	China
EPI_ISL_416371	2020-02-05	China
EPI_ISL_416370	2020-02-01	China
EPI_ISL_416369	2020-02-05	China
EPI_ISL_416368	2020-02-05	China
EPI_ISL_416367	2020-02-01	China
EPI_ISL_416377	2020-02-07	China
EPI_ISL_416366	2020-01-30	China
EPI_ISL_416364	2020-02-08	China
EPI_ISL_416363	2020-02-08	China
EPI_ISL_416362	2020-02-02	China
EPI_ISL_416361	2020-02-01	China
EPI_ISL_416360	2020-02-01	China
EPI_ISL_482576	2020-03-06	China
EPI_ISL_416358	2020-02-05	China
EPI_ISL_416357	2020-02-01	China
EPI_ISL_416356	2020-02-01	China
EPI_ISL_416365	2020-01-30	China
EPI_ISL_482575	2020-03-05	China
EPI_ISL_418510	2020-01-23	China
EPI_ISL_421224	2020-01-23	China
EPI_ISL_428467	2020-01-26	China
EPI_ISL_428466	2020-01-26	China
EPI_ISL_428465	2020-01-24	China
EPI_ISL_428464	2020-01-25	China
EPI_ISL_428463	2020-02-17	China
EPI_ISL_428462	2020-02-17	China
EPI_ISL_428461	2020-01-24	China
EPI_ISL_428460	2020-01-23	China
EPI_ISL_428459	2020-01-23	China
EPI_ISL_428458	2020-02-06	China
EPI_ISL_428457	2020-01-23	China
EPI_ISL_428456	2020-01-22	China
EPI_ISL_406538	2020-01-23	China
EPI_ISL_428455	2020-01-23	China
EPI_ISL_428454	2020-01-22	China
EPI_ISL_428453	2020-01-22	China
EPI_ISL_428452	2020-01-23	China
EPI_ISL_428451	2020-01-22	China
EPI_ISL_406531	2020-01-22	China
EPI_ISL_428468	2020-01-26	China
EPI_ISL_428469	2020-01-27	China
EPI_ISL_428470	2020-01-27	China
EPI_ISL_428471	2020-01-27	China
EPI_ISL_413875	2020-02-10	China
EPI_ISL_413864	2020-02-09	China
EPI_ISL_413855	2020-02-07	China
EPI_ISL_413856	2020-02-07	China
EPI_ISL_413882	2020-02-02	China
EPI_ISL_413883	2020-02-02	China
EPI_ISL_413884	2020-02-01	China
EPI_ISL_413863	2020-02-01	China
EPI_ISL_413862	2020-02-01	China
EPI_ISL_428450	2020-01-22	China
EPI_ISL_413861	2020-02-01	China
EPI_ISL_413869	2020-02-28	China
EPI_ISL_413868	2020-02-28	China
EPI_ISL_428478	2020-01-29	China
EPI_ISL_428477	2020-01-28	China
EPI_ISL_428476	2020-01-28	China
EPI_ISL_428475	2020-01-28	China
EPI_ISL_428474	2020-01-28	China
EPI_ISL_428473	2020-01-27	China
EPI_ISL_428472	2020-01-28	China
EPI_ISL_413870	2020-02-28	China
EPI_ISL_413850	2020-02-10	China
EPI_ISL_428449	2020-01-20	China
EPI_ISL_428447	2020-01-21	China
EPI_ISL_575329	2020-02-24	China
EPI_ISL_455465	2020-02-10	China
EPI_ISL_455462	2020-02-05	China
EPI_ISL_455464	2020-02-05	China
EPI_ISL_424352	2020-03-10	China
EPI_ISL_431784	2020-03-18	China
EPI_ISL_431783	2020-03-19	China
EPI_ISL_431782	2020-03-22	China
EPI_ISL_431781	2020-03-19	China
EPI_ISL_431780	2020-03-17	China
EPI_ISL_431779	2020-03-21	China
EPI_ISL_431292	2020-03-18	China
EPI_ISL_431240	2020-03-16	China
EPI_ISL_431180	2020-03-15	China
EPI_ISL_431118	2020-03-13	China
EPI_ISL_411060	2020-01-21	China
EPI_ISL_431785	2020-01-23	China
EPI_ISL_411066	2020-01-22	China
EPI_ISL_406536	2020-01-22	China
EPI_ISL_421242	2020-01-25	China
EPI_ISL_413888	2020-01-30	China
EPI_ISL_413853	2020-01-30	China
EPI_ISL_413860	2020-01-30	China
EPI_ISL_428446	2020-01-31	China
EPI_ISL_428445	2020-01-30	China
EPI_ISL_428444	2020-01-30	China
EPI_ISL_428443	2020-01-21	China
EPI_ISL_428442	2020-01-30	China
EPI_ISL_428441	2020-01-29	China
EPI_ISL_428440	2020-01-18	China
EPI_ISL_403937	2020-01-18	China
EPI_ISL_403936	2020-01-17	China
EPI_ISL_428448	2020-01-21	China
EPI_ISL_403935	2020-01-15	China
EPI_ISL_403933	2020-01-15	China
EPI_ISL_403932	2020-01-14	China
EPI_ISL_413854	2020-01-30	China
EPI_ISL_413858	2020-01-30	China
EPI_ISL_413857	2020-01-31	China
EPI_ISL_413852	2020-01-30	China
EPI_ISL_413851	2020-01-30	China
EPI_ISL_413889	2020-01-30	China
EPI_ISL_413859	2020-01-31	China
EPI_ISL_403934	2020-01-15	China
EPI_ISL_413874	2020-02-12	China
EPI_ISL_413866	2020-02-05	China
EPI_ISL_413867	2020-02-05	China
EPI_ISL_418511	2020-01-24	China
EPI_ISL_463898	2020-01-31	China
EPI_ISL_418509	2020-01-23	China
EPI_ISL_418508	2020-01-23	China
EPI_ISL_406970	2020-01-20	China
EPI_ISL_444273	2020-02-05	China
EPI_ISL_529150	2020-01-27	China
EPI_ISL_529149	2020-01-29	China
EPI_ISL_412967	2020-01-29	China
EPI_ISL_412966	2020-02-05	China
EPI_ISL_457698	2020-02-26	China
EPI_ISL_457697	2020-02-20	China
EPI_ISL_457696	2020-02-20	China
EPI_ISL_457695	2020-02-17	China
EPI_ISL_457694	2020-02-17	China
EPI_ISL_457693	2020-02-14	China
EPI_ISL_457692	2020-02-14	China
EPI_ISL_457691	2020-02-11	China
EPI_ISL_457690	2020-02-11	China
EPI_ISL_418441	2020-01-21	China
EPI_ISL_418512	2020-01-25	China
EPI_ISL_418442	2020-01-21	China
EPI_ISL_418513	2020-01-25	China
EPI_ISL_421225	2020-01-22	China
EPI_ISL_421226	2020-01-22	China
EPI_ISL_421227	2020-01-21	China
EPI_ISL_421228	2020-01-21	China
EPI_ISL_421229	2020-01-21	China
EPI_ISL_421230	2020-01-21	China
EPI_ISL_421231	2020-01-21	China
EPI_ISL_421232	2020-01-21	China
EPI_ISL_421233	2020-01-21	China
EPI_ISL_457689	2020-02-11	China
EPI_ISL_421234	2020-01-21	China
EPI_ISL_421236	2020-01-20	China
EPI_ISL_407313	2020-01-19	China
EPI_ISL_418507	2020-01-21	China
EPI_ISL_418506	2020-01-21	China
EPI_ISL_418504	2020-01-21	China
EPI_ISL_418515	2020-01-25	China
EPI_ISL_418503	2020-01-22	China
EPI_ISL_418502	2020-01-22	China
EPI_ISL_418514	2020-01-25	China
EPI_ISL_421235	2020-01-20	China
EPI_ISL_457688	2020-02-11	China
EPI_ISL_457687	2020-02-11	China
EPI_ISL_429103	2020-02-09	China
EPI_ISL_414686	2020-02-27	China
EPI_ISL_429084	2020-02-05	China
EPI_ISL_429083	2020-02-05	China
EPI_ISL_429082	2020-02-05	China
EPI_ISL_429081	2020-02-05	China
EPI_ISL_429080	2020-02-05	China
EPI_ISL_429079	2020-02-05	China
EPI_ISL_414663	2020-02-25	China
EPI_ISL_414692	2020-02-25	China
EPI_ISL_414687	2020-02-25	China
EPI_ISL_429078	2020-02-07	China
EPI_ISL_429076	2020-02-07	China
EPI_ISL_429075	2020-02-07	China
EPI_ISL_429074	2020-02-07	China
EPI_ISL_406533	2020-01-22	China
EPI_ISL_413872	2020-02-28	China
EPI_ISL_444969	2020-04-16	China
EPI_ISL_454418	2020-02-15	China
EPI_ISL_454417	2020-02-13	China
EPI_ISL_413873	2020-02-28	China
EPI_ISL_429077	2020-02-07	China
EPI_ISL_421223	2020-01-23	China
EPI_ISL_429085	2020-02-01	China
EPI_ISL_429088	2020-02-01	China
EPI_ISL_429102	2020-01-27	China
EPI_ISL_429101	2020-01-27	China
EPI_ISL_429100	2020-01-27	China
EPI_ISL_429099	2020-01-29	China
EPI_ISL_429105	2020-01-29	China
EPI_ISL_429098	2020-01-29	China
EPI_ISL_429097	2020-01-29	China
EPI_ISL_429096	2020-01-29	China
EPI_ISL_429095	2020-02-08	China
EPI_ISL_429086	2020-02-01	China
EPI_ISL_429094	2020-02-08	China
EPI_ISL_414690	2020-02-25	China
EPI_ISL_429093	2020-02-08	China
EPI_ISL_429092	2020-02-08	China
EPI_ISL_414689	2020-02-25	China
EPI_ISL_414688	2020-02-25	China
EPI_ISL_429091	2020-02-08	China
EPI_ISL_429090	2020-02-08	China
EPI_ISL_429089	2020-02-08	China
EPI_ISL_429104	2020-02-01	China
EPI_ISL_414691	2020-02-25	China
EPI_ISL_463899	2020-01-30	China
EPI_ISL_451329	2020-02-05	China
EPI_ISL_463901	2020-02-05	China
EPI_ISL_454983	2020-03-12	China
EPI_ISL_455398	2020-03-15	China
EPI_ISL_455397	2020-03-16	China
EPI_ISL_455396	2020-03-20	China
EPI_ISL_454982	2020-03-14	China
EPI_ISL_455395	2020-03-15	China
EPI_ISL_454981	2020-02-04	China
EPI_ISL_454980	2020-02-09	China
EPI_ISL_454979	2020-03-18	China
EPI_ISL_454978	2020-03-14	China
EPI_ISL_454977	2020-03-17	China
EPI_ISL_455394	2020-03-16	China
EPI_ISL_455393	2020-03-18	China
EPI_ISL_454976	2020-03-04	China
EPI_ISL_454975	2020-03-01	China
EPI_ISL_454974	2020-02-17	China
EPI_ISL_455392	2020-03-17	China
EPI_ISL_454973	2020-02-22	China
EPI_ISL_455391	2020-02-04	China
EPI_ISL_454984	2020-03-15	China
EPI_ISL_454985	2020-03-02	China
EPI_ISL_454986	2020-03-02	China
EPI_ISL_454987	2020-03-02	China
EPI_ISL_454998	2020-02-24	China
EPI_ISL_455407	2020-03-02	China
EPI_ISL_455406	2020-03-02	China
EPI_ISL_454997	2020-03-02	China
EPI_ISL_454996	2020-02-26	China
EPI_ISL_454995	2020-02-21	China
EPI_ISL_454994	2020-03-02	China
EPI_ISL_454993	2020-02-28	China
EPI_ISL_455405	2020-03-02	China
EPI_ISL_454972	2020-03-17	China
EPI_ISL_455404	2020-03-02	China
EPI_ISL_454992	2020-02-27	China
EPI_ISL_454991	2020-03-02	China
EPI_ISL_454990	2020-03-02	China
EPI_ISL_455402	2020-03-02	China
EPI_ISL_455401	2020-03-02	China
EPI_ISL_454989	2020-03-02	China
EPI_ISL_455400	2020-03-02	China
EPI_ISL_454988	2020-03-02	China
EPI_ISL_455399	2020-03-02	China
EPI_ISL_455403	2020-03-02	China
EPI_ISL_455408	2020-03-02	China
EPI_ISL_454971	2020-03-18	China
EPI_ISL_454969	2020-03-16	China
EPI_ISL_454949	2020-03-22	China
EPI_ISL_454948	2020-03-24	China
EPI_ISL_455385	2020-02-07	China
EPI_ISL_454947	2020-03-03	China
EPI_ISL_455384	2020-03-16	China
EPI_ISL_454946	2020-03-16	China
EPI_ISL_455383	2020-03-03	China
EPI_ISL_455382	2020-03-03	China
EPI_ISL_455381	2020-03-15	China
EPI_ISL_454945	2020-03-15	China
EPI_ISL_455380	2020-03-12	China
EPI_ISL_454944	2020-03-12	China
EPI_ISL_454943	2020-03-02	China
EPI_ISL_454942	2020-03-02	China
EPI_ISL_455379	2020-03-13	China
EPI_ISL_454941	2020-03-13	China
EPI_ISL_455378	2020-03-13	China
EPI_ISL_455377	2020-03-03	China
EPI_ISL_454940	2020-02-28	China
EPI_ISL_454950	2020-03-20	China
EPI_ISL_454951	2020-03-25	China
EPI_ISL_455386	2020-02-12	China
EPI_ISL_455387	2020-03-18	China
EPI_ISL_454968	2020-03-02	China
EPI_ISL_454967	2020-03-20	China
EPI_ISL_454966	2020-03-19	China
EPI_ISL_454965	2020-02-20	China
EPI_ISL_455390	2020-03-19	China
EPI_ISL_454964	2020-02-06	China
EPI_ISL_454963	2020-03-20	China
EPI_ISL_454962	2020-03-14	China
EPI_ISL_454961	2020-03-19	China
EPI_ISL_454970	2020-03-15	China
EPI_ISL_454960	2020-03-18	China
EPI_ISL_454958	2020-03-19	China
EPI_ISL_454957	2020-03-19	China
EPI_ISL_455389	2020-03-29	China
EPI_ISL_454956	2020-03-27	China
EPI_ISL_454955	2020-03-01	China
EPI_ISL_454954	2020-03-17	China
EPI_ISL_455388	2020-03-17	China
EPI_ISL_454953	2020-03-18	China
EPI_ISL_454952	2020-02-19	China
EPI_ISL_454959	2020-03-19	China
EPI_ISL_454999	2020-02-13	China
EPI_ISL_455000	2020-02-14	China
EPI_ISL_455001	2020-03-02	China
EPI_ISL_450500	2020-01-10	China
EPI_ISL_406798	2019-12-26	China
EPI_ISL_406800	2020-01-01	China
EPI_ISL_406801	2020-01-05	China
EPI_ISL_408978	2020-02-07	China
EPI_ISL_406716	2020-01-02	China
EPI_ISL_406717	2020-01-02	China
EPI_ISL_449476	2020-01-22	China
EPI_ISL_449477	2020-01-22	China
EPI_ISL_449478	2020-01-22	China
EPI_ISL_449479	2020-01-22	China
EPI_ISL_449480	2020-01-22	China
EPI_ISL_449481	2020-01-22	China
EPI_ISL_449482	2020-01-22	China
EPI_ISL_449483	2020-01-22	China
EPI_ISL_449484	2020-01-22	China
EPI_ISL_449485	2020-01-22	China
EPI_ISL_449486	2020-01-22	China
EPI_ISL_449487	2020-01-22	China
EPI_ISL_434534	2019-12-30	China
EPI_ISL_402121	2019-12-30	China
EPI_ISL_402120	2020-01-01	China
EPI_ISL_402119	2019-12-30	China
EPI_ISL_412898	2019-12-30	China
EPI_ISL_406535	2020-01-22	China
EPI_ISL_412978	2020-01-17	China
EPI_ISL_412899	2019-12-30	China
EPI_ISL_412979	2020-01-18	China
EPI_ISL_412900	2019-12-30	China
EPI_ISL_412980	2020-01-18	China
EPI_ISL_412981	2020-01-18	China
EPI_ISL_412982	2020-02-07	China
EPI_ISL_402127	2019-12-30	China
EPI_ISL_402125	2019-12-26	China
EPI_ISL_529214	2019-12-30	China
EPI_ISL_529215	2019-12-30	China
EPI_ISL_529216	2019-12-30	China
EPI_ISL_529217	2019-12-30	China
EPI_ISL_402123	2019-12-24	China
EPI_ISL_403931	2019-12-30	China
EPI_ISL_403930	2019-12-30	China
EPI_ISL_403929	2019-12-30	China
EPI_ISL_403928	2020-01-01	China
EPI_ISL_529213	2019-12-30	China
EPI_ISL_402124	2019-12-30	China
EPI_ISL_402128	2019-12-30	China
EPI_ISL_402129	2019-12-30	China
EPI_ISL_455693	2020-03-24	China
EPI_ISL_455689	2020-03-24	China
EPI_ISL_455690	2020-03-24	China
EPI_ISL_402132	2019-12-30	China
EPI_ISL_455014	2020-03-02	China
EPI_ISL_455013	2020-02-24	China
EPI_ISL_455012	2020-02-25	China
EPI_ISL_455011	2020-02-11	China
EPI_ISL_455010	2020-02-22	China
EPI_ISL_455691	2020-03-24	China
EPI_ISL_455411	2020-03-02	China
EPI_ISL_455410	2020-03-03	China
EPI_ISL_455008	2020-02-23	China
EPI_ISL_455409	2020-03-05	China
EPI_ISL_455007	2020-02-26	China
EPI_ISL_455006	2020-02-17	China
EPI_ISL_455005	2020-03-02	China
EPI_ISL_455004	2020-02-24	China
EPI_ISL_455003	2020-02-15	China
EPI_ISL_455002	2020-02-17	China
EPI_ISL_455009	2020-02-24	China
EPI_ISL_455376	2020-02-28	China
EPI_ISL_455692	2020-03-24	China
EPI_ISL_422425	2020-01-24	China
EPI_ISL_402130	2019-12-30	China
EPI_ISL_450489	2020-01-25	China
EPI_ISL_450504	2020-01-25	China
EPI_ISL_450503	2020-01-26	China
EPI_ISL_450502	2020-01-26	China
EPI_ISL_450501	2020-01-26	China
EPI_ISL_421249	2020-01-25	China
EPI_ISL_421260	2020-01-26	China
EPI_ISL_455460	2020-02-09	China
EPI_ISL_455688	2020-03-24	China
EPI_ISL_455461	2020-02-06	China
EPI_ISL_455466	2020-02-01	China
EPI_ISL_429239	2020-03-06	China
EPI_ISL_408480	2020-01-17	China
EPI_ISL_527871	2020-01-20	China
EPI_ISL_455683	2020-01-22	China
EPI_ISL_455684	2020-01-22	China
EPI_ISL_455686	2020-01-26	China
EPI_ISL_455687	2020-01-26	China
EPI_ISL_455685	2020-01-22	China
EPI_ISL_455467	2020-02-12	China
EPI_ISL_463900	2020-02-07	China
EPI_ISL_454939	2020-02-28	China
EPI_ISL_454937	2020-02-11	China
EPI_ISL_451369	2020-02-08	China
EPI_ISL_451368	2020-02-14	China
EPI_ISL_451367	2020-02-08	China
EPI_ISL_451366	2020-01-29	China
EPI_ISL_451365	2020-01-26	China
EPI_ISL_451364	2020-02-12	China
EPI_ISL_451363	2020-01-29	China
EPI_ISL_451362	2020-02-13	China
EPI_ISL_451361	2020-01-24	China
EPI_ISL_451360	2020-01-24	China
EPI_ISL_451359	2020-01-27	China
EPI_ISL_451358	2020-02-03	China
EPI_ISL_451357	2020-02-03	China
EPI_ISL_451356	2020-02-07	China
EPI_ISL_451355	2020-02-12	China
EPI_ISL_451354	2020-02-09	China
EPI_ISL_451353	2020-01-27	China
EPI_ISL_451352	2020-02-08	China
EPI_ISL_451351	2020-01-27	China
EPI_ISL_451370	2020-02-04	China
EPI_ISL_451371	2020-02-09	China
EPI_ISL_451372	2020-02-03	China
EPI_ISL_451373	2020-02-03	China
EPI_ISL_451393	2020-02-15	China
EPI_ISL_451392	2020-01-24	China
EPI_ISL_451391	2020-02-13	China
EPI_ISL_451390	2020-01-23	China
EPI_ISL_451389	2020-01-30	China
EPI_ISL_451388	2020-02-10	China
EPI_ISL_451387	2020-01-27	China
EPI_ISL_451386	2020-02-02	China
EPI_ISL_451385	2020-02-03	China
EPI_ISL_451350	2020-02-08	China
EPI_ISL_451384	2020-01-27	China
EPI_ISL_451378	2020-01-28	China
EPI_ISL_451076	2020-02-08	China
EPI_ISL_451376	2020-01-28	China
EPI_ISL_451375	2020-02-08	China
EPI_ISL_451382	2020-01-25	China
EPI_ISL_451381	2020-01-27	China
EPI_ISL_451380	2020-01-24	China
EPI_ISL_451379	2020-01-23	China
EPI_ISL_451374	2020-01-31	China
EPI_ISL_451383	2020-02-02	China
EPI_ISL_451394	2020-02-03	China
EPI_ISL_451349	2020-02-08	China
EPI_ISL_451347	2020-02-20	China
EPI_ISL_451321	2020-02-02	China
EPI_ISL_451320	2020-01-27	China
EPI_ISL_451319	2020-01-27	China
EPI_ISL_661271	2020-03-10	China
EPI_ISL_451318	2020-02-19	China
EPI_ISL_451317	2020-02-03	China
EPI_ISL_451316	2020-02-01	China
EPI_ISL_451315	2020-01-30	China
EPI_ISL_451314	2020-01-30	China
EPI_ISL_451313	2020-01-26	China
EPI_ISL_451312	2020-01-26	China
EPI_ISL_408484	2020-01-15	China
EPI_ISL_406595	2020-01-16	China
EPI_ISL_406594	2020-01-16	China
EPI_ISL_406593	2020-01-13	China
EPI_ISL_406592	2020-01-13	China
EPI_ISL_405839	2020-01-11	China
EPI_ISL_406030	2020-01-10	China
EPI_ISL_463902	2020-02-06	China
EPI_ISL_451322	2020-02-01	China
EPI_ISL_451323	2020-01-22	China
EPI_ISL_451324	2020-02-02	China
EPI_ISL_451325	2020-01-31	China
EPI_ISL_451346	2020-02-04	China
EPI_ISL_451345	2020-01-24	China
EPI_ISL_451344	2020-01-31	China
EPI_ISL_451343	2020-01-30	China
EPI_ISL_451342	2020-02-11	China
EPI_ISL_451341	2020-02-03	China
EPI_ISL_451340	2020-02-06	China
EPI_ISL_451339	2020-01-27	China
EPI_ISL_451338	2020-02-05	China
EPI_ISL_451348	2020-02-09	China
EPI_ISL_451337	2020-01-30	China
EPI_ISL_451335	2020-01-29	China
EPI_ISL_451334	2020-01-30	China
EPI_ISL_451333	2020-02-01	China
EPI_ISL_451332	2020-01-30	China
EPI_ISL_451331	2020-02-02	China
EPI_ISL_451330	2020-01-29	China
EPI_ISL_451328	2020-02-02	China
EPI_ISL_451327	2020-02-01	China
EPI_ISL_451326	2020-02-02	China
EPI_ISL_451336	2020-01-29	China
EPI_ISL_451395	2020-01-30	China
EPI_ISL_451396	2020-01-30	China
EPI_ISL_451397	2020-01-31	China
EPI_ISL_455368	2020-02-23	China
EPI_ISL_454919	2020-02-03	China
EPI_ISL_454918	2020-03-01	China
EPI_ISL_454917	2020-03-03	China
EPI_ISL_454916	2020-02-27	China
EPI_ISL_455367	2020-02-23	China
EPI_ISL_454915	2020-02-24	China
EPI_ISL_454914	2020-03-03	China
EPI_ISL_454913	2020-03-03	China
EPI_ISL_454912	2020-02-25	China
EPI_ISL_454911	2020-02-22	China
EPI_ISL_455366	2020-02-23	China
EPI_ISL_455365	2020-02-23	China
EPI_ISL_454910	2020-03-02	China
EPI_ISL_454909	2020-03-02	China
EPI_ISL_455364	2020-03-02	China
EPI_ISL_454908	2020-03-02	China
EPI_ISL_454907	2020-03-02	China
EPI_ISL_454906	2020-03-02	China
EPI_ISL_455369	2020-03-02	China
EPI_ISL_455370	2020-02-24	China
EPI_ISL_455371	2020-03-02	China
EPI_ISL_454920	2020-02-21	China
EPI_ISL_454936	2020-02-11	China
EPI_ISL_454935	2020-02-11	China
EPI_ISL_454934	2020-02-11	China
EPI_ISL_454933	2020-02-11	China
EPI_ISL_454932	2020-02-11	China
EPI_ISL_455375	2020-02-11	China
EPI_ISL_454931	2020-02-10	China
EPI_ISL_454930	2020-02-10	China
EPI_ISL_455374	2020-02-10	China
EPI_ISL_454905	2020-03-02	China
EPI_ISL_454929	2020-02-28	China
EPI_ISL_454927	2020-02-28	China
EPI_ISL_454926	2020-02-28	China
EPI_ISL_454925	2020-02-28	China
EPI_ISL_454924	2020-02-28	China
EPI_ISL_454923	2020-02-28	China
EPI_ISL_455373	2020-02-28	China
EPI_ISL_454922	2020-02-28	China
EPI_ISL_455372	2020-03-03	China
EPI_ISL_454921	2020-02-21	China
EPI_ISL_454928	2020-02-28	China
EPI_ISL_455363	2020-03-02	China
EPI_ISL_454904	2020-03-02	China
EPI_ISL_493181	2020-01-26	China
EPI_ISL_493165	2020-01-25	China
EPI_ISL_493164	2020-01-25	China
EPI_ISL_493163	2020-01-25	China
EPI_ISL_493162	2020-01-25	China
EPI_ISL_493161	2020-01-25	China
EPI_ISL_493160	2020-01-25	China
EPI_ISL_493159	2020-01-25	China
EPI_ISL_493158	2020-01-25	China
EPI_ISL_493157	2020-01-25	China
EPI_ISL_493166	2020-01-25	China
EPI_ISL_493156	2020-01-25	China
EPI_ISL_493154	2020-01-25	China
EPI_ISL_493153	2020-01-25	China
EPI_ISL_493152	2020-01-25	China
EPI_ISL_493151	2020-01-25	China
EPI_ISL_493150	2020-01-25	China
EPI_ISL_493149	2020-01-25	China
EPI_ISL_412983	2020-02-08	China
EPI_ISL_451399	2020-02-04	China
EPI_ISL_451398	2020-01-31	China
EPI_ISL_493155	2020-01-25	China
EPI_ISL_454938	2020-03-02	China
EPI_ISL_493169	2020-01-26	China
EPI_ISL_493183	2020-01-26	China
EPI_ISL_493180	2020-01-26	China
EPI_ISL_493179	2020-01-26	China
EPI_ISL_493178	2020-01-26	China
EPI_ISL_493168	2020-01-26	China
EPI_ISL_493167	2020-01-26	China
EPI_ISL_493177	2020-01-26	China
EPI_ISL_493176	2020-01-26	China
EPI_ISL_493175	2020-01-26	China
EPI_ISL_493174	2020-01-26	China
EPI_ISL_493182	2020-01-26	China
EPI_ISL_493173	2020-01-26	China
EPI_ISL_493171	2020-01-26	China
EPI_ISL_493170	2020-01-26	China
EPI_ISL_493190	2020-01-26	China
EPI_ISL_493189	2020-01-26	China
EPI_ISL_493188	2020-01-26	China
EPI_ISL_493187	2020-01-26	China
EPI_ISL_493186	2020-01-26	China
EPI_ISL_493185	2020-01-26	China
EPI_ISL_493184	2020-01-26	China
EPI_ISL_493172	2020-01-26	China
EPI_ISL_406534	2020-01-22	China
EPI_ISL_404228	2020-01-17	China
EPI_ISL_452332	2020-02-29	China
EPI_ISL_413519	2020-01-28	China
EPI_ISL_413520	2020-01-28	China
EPI_ISL_413521	2020-01-28	China
EPI_ISL_430737	2020-02-25	China
EPI_ISL_430742	2020-01-29	China
EPI_ISL_430736	2020-01-29	China
EPI_ISL_430722	2020-01-29	China
EPI_ISL_430725	2020-01-29	China
EPI_ISL_430730	2020-01-31	China
EPI_ISL_430728	2020-02-02	China
EPI_ISL_430734	2020-01-24	China
EPI_ISL_430735	2020-01-24	China
EPI_ISL_430733	2020-02-04	China
EPI_ISL_430731	2020-02-04	China
EPI_ISL_430738	2020-02-05	China
EPI_ISL_413518	2020-01-26	China
EPI_ISL_430739	2020-02-06	China
EPI_ISL_413485	2020-01-24	China
EPI_ISL_452339	2020-03-22	China
EPI_ISL_408479	2020-01-23	China
EPI_ISL_408478	2020-01-21	China
EPI_ISL_408481	2020-01-18	China
EPI_ISL_455680	2020-01-26	China
EPI_ISL_424360	2020-01-29	China
EPI_ISL_424359	2020-01-27	China
EPI_ISL_424358	2020-01-28	China
EPI_ISL_424357	2020-01-28	China
EPI_ISL_424356	2020-01-25	China
EPI_ISL_424355	2020-01-24	China
EPI_ISL_411957	2020-01-08	China
EPI_ISL_575330	2020-04-15	China
EPI_ISL_408485	2020-01-18	China
EPI_ISL_450444	2020-01-22	China
EPI_ISL_412386	2020-02-05	China
EPI_ISL_452338	2020-03-19	China
EPI_ISL_430729	2020-02-07	China
EPI_ISL_452340	2020-03-19	China
EPI_ISL_430724	2020-02-08	China
EPI_ISL_452349	2020-03-19	China
EPI_ISL_452348	2020-03-18	China
EPI_ISL_452350	2020-03-20	China
EPI_ISL_452333	2020-03-12	China
EPI_ISL_452352	2020-03-05	China
EPI_ISL_452353	2020-03-06	China
EPI_ISL_452354	2020-03-07	China
EPI_ISL_452347	2020-03-15	China
EPI_ISL_452351	2020-03-04	China
EPI_ISL_452341	2020-03-22	China
EPI_ISL_452342	2020-03-12	China
EPI_ISL_452328	2020-03-16	China
EPI_ISL_452355	2020-03-22	China
EPI_ISL_452335	2020-03-16	China
EPI_ISL_452356	2020-03-21	China
EPI_ISL_430740	2020-02-07	China
EPI_ISL_452334	2020-03-19	China
EPI_ISL_452337	2020-03-24	China
EPI_ISL_452336	2020-03-20	China
EPI_ISL_452361	2020-02-11	China
EPI_ISL_514752	2020-01-03	China
EPI_ISL_452358	2020-02-11	China
EPI_ISL_452359	2020-02-08	China
EPI_ISL_452330	2020-03-21	China
EPI_ISL_452364	2020-02-05	China
EPI_ISL_452360	2020-02-01	China
EPI_ISL_430741	2020-02-10	China
EPI_ISL_452362	2020-02-01	China
EPI_ISL_452357	2020-02-04	China
EPI_ISL_452327	2020-03-13	China
EPI_ISL_452331	2020-03-12	China
EPI_ISL_452329	2020-03-13	China
EPI_ISL_452343	2020-03-16	China
EPI_ISL_452344	2020-03-12	China
EPI_ISL_452345	2020-03-07	China
EPI_ISL_452346	2020-03-19	China
EPI_ISL_452363	2020-01-31	China
EPI_ISL_447742	2020-03-28	Colombia
EPI_ISL_447741	2020-03-28	Colombia
EPI_ISL_447740	2020-03-28	Colombia
EPI_ISL_447799	2020-04-04	Colombia
EPI_ISL_447738	2020-03-26	Colombia
EPI_ISL_498161	2020-03-30	Colombia
EPI_ISL_447743	2020-03-28	Colombia
EPI_ISL_447739	2020-03-27	Colombia
EPI_ISL_447747	2020-03-28	Colombia
EPI_ISL_456124	2020-03-17	Colombia
EPI_ISL_447805	2020-04-04	Colombia
EPI_ISL_498157	2020-03-30	Colombia
EPI_ISL_498158	2020-03-26	Colombia
EPI_ISL_447734	2020-03-26	Colombia
EPI_ISL_447751	2020-03-30	Colombia
EPI_ISL_456123	2020-03-12	Colombia
EPI_ISL_497738	2020-03-22	Colombia
EPI_ISL_498159	2020-03-31	Colombia
EPI_ISL_447797	2020-04-04	Colombia
EPI_ISL_456122	2020-03-16	Colombia
EPI_ISL_456118	2020-03-17	Colombia
EPI_ISL_456121	2020-03-13	Colombia
EPI_ISL_526951	2020-04-28	Colombia
EPI_ISL_456144	2020-04-23	Colombia
EPI_ISL_447761	2020-03-31	Colombia
EPI_ISL_447762	2020-03-31	Colombia
EPI_ISL_447765	2020-03-31	Colombia
EPI_ISL_447766	2020-04-01	Colombia
EPI_ISL_447767	2020-04-01	Colombia
EPI_ISL_447768	2020-03-31	Colombia
EPI_ISL_447763	2020-03-31	Colombia
EPI_ISL_456117	2020-03-10	Colombia
EPI_ISL_417924	2020-03-11	Colombia
EPI_ISL_456119	2020-03-17	Colombia
EPI_ISL_456146	2020-03-20	Colombia
EPI_ISL_536399	2020-03-25	Colombia
EPI_ISL_456145	2020-03-14	Colombia
EPI_ISL_498155	2020-03-25	Colombia
EPI_ISL_498156	2020-03-30	Colombia
EPI_ISL_456148	2020-03-16	Colombia
EPI_ISL_526934	2020-04-28	Colombia
EPI_ISL_447750	2020-03-30	Colombia
EPI_ISL_456155	2020-03-16	Colombia
EPI_ISL_447789	2020-04-03	Colombia
EPI_ISL_447790	2020-04-03	Colombia
EPI_ISL_447791	2020-04-03	Colombia
EPI_ISL_447792	2020-04-03	Colombia
EPI_ISL_447793	2020-04-03	Colombia
EPI_ISL_447794	2020-04-03	Colombia
EPI_ISL_447795	2020-04-04	Colombia
EPI_ISL_447814	2020-04-06	Colombia
EPI_ISL_447796	2020-04-04	Colombia
EPI_ISL_456133	2020-03-12	Colombia
EPI_ISL_456134	2020-03-14	Colombia
EPI_ISL_456135	2020-03-14	Colombia
EPI_ISL_456136	2020-03-14	Colombia
EPI_ISL_456137	2020-03-14	Colombia
EPI_ISL_456138	2020-03-16	Colombia
EPI_ISL_456150	2020-03-15	Colombia
EPI_ISL_456139	2020-03-17	Colombia
EPI_ISL_456140	2020-03-10	Colombia
EPI_ISL_456141	2020-03-18	Colombia
EPI_ISL_456142	2020-03-18	Colombia
EPI_ISL_456143	2020-03-19	Colombia
EPI_ISL_456151	2020-03-19	Colombia
EPI_ISL_653751	2020-03-20	Colombia
EPI_ISL_456152	2020-04-01	Colombia
EPI_ISL_456147	2020-04-01	Colombia
EPI_ISL_447786	2020-04-03	Colombia
EPI_ISL_447785	2020-04-02	Colombia
EPI_ISL_447784	2020-04-02	Colombia
EPI_ISL_447783	2020-04-02	Colombia
EPI_ISL_497736	2020-03-18	Colombia
EPI_ISL_456129	2020-03-19	Colombia
EPI_ISL_497745	2020-03-28	Colombia
EPI_ISL_498165	2020-04-09	Colombia
EPI_ISL_456131	2020-03-14	Colombia
EPI_ISL_456149	2020-03-15	Colombia
EPI_ISL_456156	2020-04-06	Colombia
EPI_ISL_447757	2020-03-31	Colombia
EPI_ISL_447808	2020-04-04	Colombia
EPI_ISL_526965	2020-04-14	Colombia
EPI_ISL_526964	2020-04-14	Colombia
EPI_ISL_653749	2020-04-14	Colombia
EPI_ISL_445219	2020-04-02	Colombia
EPI_ISL_526963	2020-04-14	Colombia
EPI_ISL_447735	2020-03-26	Colombia
EPI_ISL_447736	2020-03-26	Colombia
EPI_ISL_447737	2020-03-26	Colombia
EPI_ISL_447755	2020-03-31	Colombia
EPI_ISL_447756	2020-03-31	Colombia
EPI_ISL_447771	2020-04-01	Colombia
EPI_ISL_447774	2020-04-01	Colombia
EPI_ISL_447775	2020-04-01	Colombia
EPI_ISL_447779	2020-04-01	Colombia
EPI_ISL_447780	2020-04-01	Colombia
EPI_ISL_447781	2020-04-01	Colombia
EPI_ISL_447782	2020-04-02	Colombia
EPI_ISL_456132	2020-03-16	Colombia
EPI_ISL_498160	2020-03-31	Colombia
EPI_ISL_445085	2020-04-02	Colombia
EPI_ISL_447809	2020-04-04	Colombia
EPI_ISL_447758	2020-03-31	Colombia
EPI_ISL_447753	2020-03-30	Colombia
EPI_ISL_447752	2020-03-30	Colombia
EPI_ISL_456116	2020-03-22	Colombia
EPI_ISL_653750	2020-03-24	Colombia
EPI_ISL_456120	2020-03-12	Colombia
EPI_ISL_653753	2020-03-11	Colombia
EPI_ISL_418262	2020-03-06	Colombia
EPI_ISL_498169	2020-03-11	Colombia
EPI_ISL_498170	2020-03-11	Colombia
EPI_ISL_498168	2020-03-11	Colombia
EPI_ISL_498167	2020-04-03	Colombia
EPI_ISL_498154	2020-03-25	Colombia
EPI_ISL_447813	2020-04-05	Colombia
EPI_ISL_447812	2020-04-05	Colombia
EPI_ISL_447800	2020-04-04	Colombia
EPI_ISL_447815	2020-04-06	Colombia
EPI_ISL_447769	2020-04-01	Colombia
EPI_ISL_447754	2020-03-31	Colombia
EPI_ISL_447746	2020-03-28	Colombia
EPI_ISL_447745	2020-03-28	Colombia
EPI_ISL_447744	2020-03-28	Colombia
EPI_ISL_498163	2020-04-01	Colombia
EPI_ISL_447817	2020-04-09	Colombia
EPI_ISL_447816	2020-04-07	Colombia
EPI_ISL_447759	2020-03-31	Colombia
EPI_ISL_447806	2020-04-04	Colombia
EPI_ISL_447807	2020-04-04	Colombia
EPI_ISL_447811	2020-04-05	Colombia
EPI_ISL_447760	2020-03-31	Colombia
EPI_ISL_497744	2020-03-23	Colombia
EPI_ISL_456128	2020-03-18	Colombia
EPI_ISL_456127	2020-03-15	Colombia
EPI_ISL_653752	2020-03-14	Colombia
EPI_ISL_456126	2020-03-18	Colombia
EPI_ISL_456130	2020-03-13	Colombia
EPI_ISL_498162	2020-03-30	Colombia
EPI_ISL_526956	2020-04-28	Colombia
EPI_ISL_456154	2020-04-26	Colombia
EPI_ISL_526955	2020-04-28	Colombia
EPI_ISL_447798	2020-04-04	Colombia
EPI_ISL_631787	2020-03-15	Colombia
EPI_ISL_447749	2020-03-29	Colombia
EPI_ISL_498164	2020-04-09	Colombia
EPI_ISL_526953	2020-04-28	Colombia
EPI_ISL_447804	2020-04-04	Colombia
EPI_ISL_447803	2020-04-04	Colombia
EPI_ISL_447802	2020-04-04	Colombia
EPI_ISL_498166	2020-03-31	Colombia
EPI_ISL_498152	2020-03-25	Colombia
EPI_ISL_456125	2020-03-20	Colombia
EPI_ISL_456153	2020-04-22	Colombia
EPI_ISL_447778	2020-04-01	Colombia
EPI_ISL_447777	2020-04-01	Colombia
EPI_ISL_526959	2020-04-12	Colombia
EPI_ISL_447748	2020-03-29	Colombia
EPI_ISL_498153	2020-03-23	Colombia
EPI_ISL_447810	2020-04-05	Colombia
EPI_ISL_420845	2020-03-26	Democratic Republic of the Congo
EPI_ISL_447235	2020-04-23	Democratic Republic of the Congo
EPI_ISL_447236	2020-04-24	Democratic Republic of the Congo
EPI_ISL_447237	2020-04-24	Democratic Republic of the Congo
EPI_ISL_420851	2020-03-25	Democratic Republic of the Congo
EPI_ISL_447238	2020-04-24	Democratic Republic of the Congo
EPI_ISL_447239	2020-04-24	Democratic Republic of the Congo
EPI_ISL_447234	2020-04-23	Democratic Republic of the Congo
EPI_ISL_447240	2020-04-24	Democratic Republic of the Congo
EPI_ISL_447242	2020-04-24	Democratic Republic of the Congo
EPI_ISL_447243	2020-04-24	Democratic Republic of the Congo
EPI_ISL_447244	2020-04-24	Democratic Republic of the Congo
EPI_ISL_447245	2020-04-24	Democratic Republic of the Congo
EPI_ISL_447246	2020-04-24	Democratic Republic of the Congo
EPI_ISL_447247	2020-04-25	Democratic Republic of the Congo
EPI_ISL_447241	2020-04-24	Democratic Republic of the Congo
EPI_ISL_447233	2020-04-23	Democratic Republic of the Congo
EPI_ISL_447232	2020-04-23	Democratic Republic of the Congo
EPI_ISL_447231	2020-04-23	Democratic Republic of the Congo
EPI_ISL_447597	2020-04-22	Democratic Republic of the Congo
EPI_ISL_447598	2020-04-22	Democratic Republic of the Congo
EPI_ISL_447599	2020-04-22	Democratic Republic of the Congo
EPI_ISL_447600	2020-04-22	Democratic Republic of the Congo
EPI_ISL_447601	2020-04-22	Democratic Republic of the Congo
EPI_ISL_447602	2020-04-22	Democratic Republic of the Congo
EPI_ISL_447603	2020-04-22	Democratic Republic of the Congo
EPI_ISL_447604	2020-04-23	Democratic Republic of the Congo
EPI_ISL_420850	2020-03-01	Democratic Republic of the Congo
EPI_ISL_420843	2020-03-01	Democratic Republic of the Congo
EPI_ISL_420844	2020-03-01	Democratic Republic of the Congo
EPI_ISL_447605	2020-04-23	Democratic Republic of the Congo
EPI_ISL_447606	2020-04-23	Democratic Republic of the Congo
EPI_ISL_447607	2020-04-23	Democratic Republic of the Congo
EPI_ISL_447230	2020-04-23	Democratic Republic of the Congo
EPI_ISL_447248	2020-04-25	Democratic Republic of the Congo
EPI_ISL_437358	2020-04-19	Democratic Republic of the Congo
EPI_ISL_447249	2020-04-25	Democratic Republic of the Congo
EPI_ISL_471397	2020-04-25	Democratic Republic of the Congo
EPI_ISL_514103	2020-04-08	Democratic Republic of the Congo
EPI_ISL_514115	2020-04-28	Democratic Republic of the Congo
EPI_ISL_420847	2020-03-26	Democratic Republic of the Congo
EPI_ISL_496506	2020-04-29	Democratic Republic of the Congo
EPI_ISL_496507	2020-04-29	Democratic Republic of the Congo
EPI_ISL_496508	2020-04-29	Democratic Republic of the Congo
EPI_ISL_514114	2020-04-28	Democratic Republic of the Congo
EPI_ISL_513589	2020-04-29	Democratic Republic of the Congo
EPI_ISL_496510	2020-04-29	Democratic Republic of the Congo
EPI_ISL_514104	2020-04-29	Democratic Republic of the Congo
EPI_ISL_420848	2020-03-01	Democratic Republic of the Congo
EPI_ISL_487192	2020-04-28	Democratic Republic of the Congo
EPI_ISL_513597	2020-04-30	Democratic Republic of the Congo
EPI_ISL_513598	2020-04-30	Democratic Republic of the Congo
EPI_ISL_496509	2020-04-29	Democratic Republic of the Congo
EPI_ISL_471415	2020-04-28	Democratic Republic of the Congo
EPI_ISL_471414	2020-04-28	Democratic Republic of the Congo
EPI_ISL_471410	2020-04-27	Democratic Republic of the Congo
EPI_ISL_471398	2020-04-25	Democratic Republic of the Congo
EPI_ISL_471399	2020-04-25	Democratic Republic of the Congo
EPI_ISL_471400	2020-04-25	Democratic Republic of the Congo
EPI_ISL_471401	2020-04-26	Democratic Republic of the Congo
EPI_ISL_420852	2020-03-26	Democratic Republic of the Congo
EPI_ISL_420846	2020-03-01	Democratic Republic of the Congo
EPI_ISL_471402	2020-04-26	Democratic Republic of the Congo
EPI_ISL_420853	2020-03-26	Democratic Republic of the Congo
EPI_ISL_471403	2020-04-26	Democratic Republic of the Congo
EPI_ISL_471404	2020-04-27	Democratic Republic of the Congo
EPI_ISL_471405	2020-04-27	Democratic Republic of the Congo
EPI_ISL_471406	2020-04-27	Democratic Republic of the Congo
EPI_ISL_471407	2020-04-27	Democratic Republic of the Congo
EPI_ISL_471408	2020-04-27	Democratic Republic of the Congo
EPI_ISL_471409	2020-04-27	Democratic Republic of the Congo
EPI_ISL_471396	2020-04-25	Democratic Republic of the Congo
EPI_ISL_437357	2020-04-18	Democratic Republic of the Congo
EPI_ISL_420842	2020-03-01	Democratic Republic of the Congo
EPI_ISL_437356	2020-04-18	Democratic Republic of the Congo
EPI_ISL_434710	2020-04-08	Democratic Republic of the Congo
EPI_ISL_434711	2020-04-08	Democratic Republic of the Congo
EPI_ISL_435032	2020-04-09	Democratic Republic of the Congo
EPI_ISL_434681	2020-04-09	Democratic Republic of the Congo
EPI_ISL_417950	2020-03-20	Democratic Republic of the Congo
EPI_ISL_435156	2020-04-10	Democratic Republic of the Congo
EPI_ISL_434680	2020-04-08	Democratic Republic of the Congo
EPI_ISL_435157	2020-04-10	Democratic Republic of the Congo
EPI_ISL_417955	2020-03-21	Democratic Republic of the Congo
EPI_ISL_435159	2020-04-11	Democratic Republic of the Congo
EPI_ISL_435160	2020-04-12	Democratic Republic of the Congo
EPI_ISL_435161	2020-04-12	Democratic Republic of the Congo
EPI_ISL_435162	2020-04-12	Democratic Republic of the Congo
EPI_ISL_435163	2020-04-12	Democratic Republic of the Congo
EPI_ISL_435158	2020-04-10	Democratic Republic of the Congo
EPI_ISL_435114	2020-04-07	Democratic Republic of the Congo
EPI_ISL_434679	2020-04-07	Democratic Republic of the Congo
EPI_ISL_435113	2020-04-07	Democratic Republic of the Congo
EPI_ISL_471411	2020-04-25	Democratic Republic of the Congo
EPI_ISL_471412	2020-04-25	Democratic Republic of the Congo
EPI_ISL_471413	2020-04-25	Democratic Republic of the Congo
EPI_ISL_417948	2020-03-19	Democratic Republic of the Congo
EPI_ISL_429255	2020-04-05	Democratic Republic of the Congo
EPI_ISL_447596	2020-04-05	Democratic Republic of the Congo
EPI_ISL_429258	2020-04-06	Democratic Republic of the Congo
EPI_ISL_429259	2020-04-06	Democratic Republic of the Congo
EPI_ISL_431011	2020-04-07	Democratic Republic of the Congo
EPI_ISL_435033	2020-04-07	Democratic Republic of the Congo
EPI_ISL_435116	2020-04-07	Democratic Republic of the Congo
EPI_ISL_435117	2020-04-07	Democratic Republic of the Congo
EPI_ISL_431012	2020-04-07	Democratic Republic of the Congo
EPI_ISL_434678	2020-04-07	Democratic Republic of the Congo
EPI_ISL_435118	2020-04-07	Democratic Republic of the Congo
EPI_ISL_435164	2020-04-12	Democratic Republic of the Congo
EPI_ISL_435165	2020-04-13	Democratic Republic of the Congo
EPI_ISL_435166	2020-04-13	Democratic Republic of the Congo
EPI_ISL_435167	2020-04-13	Democratic Republic of the Congo
EPI_ISL_437341	2020-04-15	Democratic Republic of the Congo
EPI_ISL_437342	2020-04-15	Democratic Republic of the Congo
EPI_ISL_437343	2020-04-15	Democratic Republic of the Congo
EPI_ISL_437345	2020-04-16	Democratic Republic of the Congo
EPI_ISL_437346	2020-04-16	Democratic Republic of the Congo
EPI_ISL_437347	2020-04-16	Democratic Republic of the Congo
EPI_ISL_437348	2020-04-16	Democratic Republic of the Congo
EPI_ISL_437350	2020-04-16	Democratic Republic of the Congo
EPI_ISL_437351	2020-04-16	Democratic Republic of the Congo
EPI_ISL_437352	2020-04-17	Democratic Republic of the Congo
EPI_ISL_437353	2020-04-17	Democratic Republic of the Congo
EPI_ISL_437354	2020-04-17	Democratic Republic of the Congo
EPI_ISL_437355	2020-04-17	Democratic Republic of the Congo
EPI_ISL_420840	2020-03-20	Democratic Republic of the Congo
EPI_ISL_420841	2020-03-22	Democratic Republic of the Congo
EPI_ISL_437340	2020-04-15	Democratic Republic of the Congo
EPI_ISL_513599	2020-04-30	Democratic Republic of the Congo
EPI_ISL_420839	2020-03-22	Democratic Republic of the Congo
EPI_ISL_420838	2020-03-22	Democratic Republic of the Congo
EPI_ISL_435168	2020-04-13	Democratic Republic of the Congo
EPI_ISL_420030	2020-03-21	Democratic Republic of the Congo
EPI_ISL_420031	2020-03-21	Democratic Republic of the Congo
EPI_ISL_436194	2020-04-13	Democratic Republic of the Congo
EPI_ISL_436412	2020-04-14	Democratic Republic of the Congo
EPI_ISL_420032	2020-03-22	Democratic Republic of the Congo
EPI_ISL_437194	2020-04-14	Democratic Republic of the Congo
EPI_ISL_437193	2020-04-14	Democratic Republic of the Congo
EPI_ISL_437195	2020-04-14	Democratic Republic of the Congo
EPI_ISL_437196	2020-04-14	Democratic Republic of the Congo
EPI_ISL_420033	2020-03-22	Democratic Republic of the Congo
EPI_ISL_420034	2020-03-22	Democratic Republic of the Congo
EPI_ISL_420035	2020-03-22	Democratic Republic of the Congo
EPI_ISL_437337	2020-04-15	Democratic Republic of the Congo
EPI_ISL_437338	2020-04-15	Democratic Republic of the Congo
EPI_ISL_437339	2020-04-15	Democratic Republic of the Congo
EPI_ISL_513600	2020-04-30	Democratic Republic of the Congo
EPI_ISL_437344	2020-04-16	Democratic Republic of the Congo
EPI_ISL_513602	2020-04-30	Democratic Republic of the Congo
EPI_ISL_513601	2020-04-30	Democratic Republic of the Congo
EPI_ISL_414647	2020-03-09	Democratic Republic of the Congo
EPI_ISL_417442	2020-03-18	Democratic Republic of the Congo
EPI_ISL_417441	2020-03-17	Democratic Republic of the Congo
EPI_ISL_417440	2020-03-17	Democratic Republic of the Congo
EPI_ISL_417438	2020-03-17	Democratic Republic of the Congo
EPI_ISL_417436	2020-03-17	Democratic Republic of the Congo
EPI_ISL_417434	2020-03-14	Democratic Republic of the Congo
EPI_ISL_429254	2020-04-03	Democratic Republic of the Congo
EPI_ISL_417947	2020-03-19	Democratic Republic of the Congo
EPI_ISL_417946	2020-03-18	Democratic Republic of the Congo
EPI_ISL_417944	2020-03-18	Democratic Republic of the Congo
EPI_ISL_417942	2020-03-18	Democratic Republic of the Congo
EPI_ISL_417941	2020-03-18	Democratic Republic of the Congo
EPI_ISL_420849	2020-03-28	Democratic Republic of the Congo
EPI_ISL_417437	2020-03-17	Democratic Republic of the Congo
EPI_ISL_514107	2020-04-30	Democratic Republic of the Congo
EPI_ISL_513603	2020-04-30	Democratic Republic of the Congo
EPI_ISL_420854	2020-03-25	Democratic Republic of the Congo
EPI_ISL_513604	2020-04-30	Democratic Republic of the Congo
EPI_ISL_513605	2020-04-30	Democratic Republic of the Congo
EPI_ISL_513607	2020-04-30	Democratic Republic of the Congo
EPI_ISL_513608	2020-04-30	Democratic Republic of the Congo
EPI_ISL_513606	2020-04-30	Democratic Republic of the Congo
EPI_ISL_513610	2020-04-30	Democratic Republic of the Congo
EPI_ISL_514116	2020-04-30	Democratic Republic of the Congo
EPI_ISL_514105	2020-04-30	Democratic Republic of the Congo
EPI_ISL_514106	2020-04-30	Democratic Republic of the Congo
EPI_ISL_514117	2020-04-30	Democratic Republic of the Congo
EPI_ISL_514118	2020-04-30	Democratic Republic of the Congo
EPI_ISL_513609	2020-04-30	Democratic Republic of the Congo
EPI_ISL_416143	2020-02-28	Denmark
EPI_ISL_614702	2020-04-20	Denmark
EPI_ISL_416144	2020-03-01	Denmark
EPI_ISL_416153	2020-03-02	Denmark
EPI_ISL_416140	2020-03-02	Denmark
EPI_ISL_416141	2020-03-03	Denmark
EPI_ISL_415646	2020-03-03	Denmark
EPI_ISL_614739	2020-04-20	Denmark
EPI_ISL_614720	2020-04-13	Denmark
EPI_ISL_614715	2020-04-13	Denmark
EPI_ISL_614708	2020-04-20	Denmark
EPI_ISL_614701	2020-04-20	Denmark
EPI_ISL_614734	2020-04-20	Denmark
EPI_ISL_614726	2020-04-20	Denmark
EPI_ISL_614714	2020-04-13	Denmark
EPI_ISL_614700	2020-04-20	Denmark
EPI_ISL_614744	2020-04-20	Denmark
EPI_ISL_416142	2020-02-26	Denmark
EPI_ISL_614735	2020-04-20	Denmark
EPI_ISL_614582	2020-03-09	Denmark
EPI_ISL_614562	2020-03-09	Denmark
EPI_ISL_614572	2020-03-09	Denmark
EPI_ISL_614552	2020-03-09	Denmark
EPI_ISL_614561	2020-03-09	Denmark
EPI_ISL_614437	2020-03-09	Denmark
EPI_ISL_614577	2020-03-09	Denmark
EPI_ISL_614553	2020-03-09	Denmark
EPI_ISL_614732	2020-04-20	Denmark
EPI_ISL_614578	2020-03-09	Denmark
EPI_ISL_614554	2020-03-09	Denmark
EPI_ISL_614579	2020-03-09	Denmark
EPI_ISL_614436	2020-03-09	Denmark
EPI_ISL_614580	2020-03-09	Denmark
EPI_ISL_614586	2020-03-09	Denmark
EPI_ISL_614555	2020-03-09	Denmark
EPI_ISL_614563	2020-03-09	Denmark
EPI_ISL_614571	2020-03-09	Denmark
EPI_ISL_614581	2020-03-09	Denmark
EPI_ISL_614587	2020-03-09	Denmark
EPI_ISL_614446	2020-03-09	Denmark
EPI_ISL_614570	2020-03-09	Denmark
EPI_ISL_614707	2020-04-20	Denmark
EPI_ISL_614444	2020-03-30	Denmark
EPI_ISL_614743	2020-04-20	Denmark
EPI_ISL_614450	2020-04-13	Denmark
EPI_ISL_614539	2020-03-30	Denmark
EPI_ISL_614538	2020-03-30	Denmark
EPI_ISL_614880	2020-03-23	Denmark
EPI_ISL_614878	2020-03-23	Denmark
EPI_ISL_614421	2020-03-16	Denmark
EPI_ISL_614768	2020-03-09	Denmark
EPI_ISL_614764	2020-03-09	Denmark
EPI_ISL_614750	2020-04-27	Denmark
EPI_ISL_614540	2020-03-09	Denmark
EPI_ISL_614758	2020-03-09	Denmark
EPI_ISL_614756	2020-03-09	Denmark
EPI_ISL_614775	2020-03-09	Denmark
EPI_ISL_614544	2020-03-09	Denmark
EPI_ISL_614790	2020-03-09	Denmark
EPI_ISL_614774	2020-03-09	Denmark
EPI_ISL_614772	2020-03-09	Denmark
EPI_ISL_614752	2020-03-09	Denmark
EPI_ISL_614779	2020-03-09	Denmark
EPI_ISL_614751	2020-04-27	Denmark
EPI_ISL_614413	2020-04-27	Denmark
EPI_ISL_614754	2020-04-27	Denmark
EPI_ISL_614738	2020-04-20	Denmark
EPI_ISL_614731	2020-04-20	Denmark
EPI_ISL_614725	2020-04-13	Denmark
EPI_ISL_614719	2020-04-13	Denmark
EPI_ISL_614712	2020-04-13	Denmark
EPI_ISL_614706	2020-04-20	Denmark
EPI_ISL_614698	2020-04-20	Denmark
EPI_ISL_614718	2020-04-13	Denmark
EPI_ISL_614711	2020-04-13	Denmark
EPI_ISL_614705	2020-04-20	Denmark
EPI_ISL_614697	2020-04-20	Denmark
EPI_ISL_614883	2020-03-30	Denmark
EPI_ISL_614576	2020-03-09	Denmark
EPI_ISL_614408	2020-03-30	Denmark
EPI_ISL_614882	2020-03-30	Denmark
EPI_ISL_614881	2020-03-30	Denmark
EPI_ISL_614443	2020-03-30	Denmark
EPI_ISL_614757	2020-03-16	Denmark
EPI_ISL_614755	2020-03-16	Denmark
EPI_ISL_614699	2020-04-20	Denmark
EPI_ISL_614568	2020-03-09	Denmark
EPI_ISL_614565	2020-03-09	Denmark
EPI_ISL_614575	2020-03-09	Denmark
EPI_ISL_614742	2020-04-20	Denmark
EPI_ISL_614419	2020-04-20	Denmark
EPI_ISL_614412	2020-04-13	Denmark
EPI_ISL_614717	2020-04-13	Denmark
EPI_ISL_614724	2020-04-20	Denmark
EPI_ISL_614749	2020-04-27	Denmark
EPI_ISL_614753	2020-04-27	Denmark
EPI_ISL_614414	2020-03-30	Denmark
EPI_ISL_614433	2020-04-20	Denmark
EPI_ISL_614713	2020-04-13	Denmark
EPI_ISL_614631	2020-03-09	Denmark
EPI_ISL_614885	2020-03-30	Denmark
EPI_ISL_614519	2020-03-30	Denmark
EPI_ISL_614534	2020-03-30	Denmark
EPI_ISL_614520	2020-03-30	Denmark
EPI_ISL_614527	2020-03-30	Denmark
EPI_ISL_614535	2020-03-30	Denmark
EPI_ISL_614521	2020-03-30	Denmark
EPI_ISL_614733	2020-04-20	Denmark
EPI_ISL_614536	2020-03-30	Denmark
EPI_ISL_614730	2020-04-20	Denmark
EPI_ISL_614716	2020-04-13	Denmark
EPI_ISL_415648	2020-03-03	Denmark
EPI_ISL_614745	2020-04-20	Denmark
EPI_ISL_614710	2020-04-20	Denmark
EPI_ISL_614721	2020-04-13	Denmark
EPI_ISL_614728	2020-04-20	Denmark
EPI_ISL_614736	2020-04-20	Denmark
EPI_ISL_614740	2020-04-20	Denmark
EPI_ISL_614746	2020-04-20	Denmark
EPI_ISL_614723	2020-04-13	Denmark
EPI_ISL_614722	2020-04-13	Denmark
EPI_ISL_614741	2020-04-20	Denmark
EPI_ISL_614747	2020-04-20	Denmark
EPI_ISL_614703	2020-04-20	Denmark
EPI_ISL_614737	2020-04-20	Denmark
EPI_ISL_614447	2020-04-20	Denmark
EPI_ISL_614748	2020-04-20	Denmark
EPI_ISL_614704	2020-04-20	Denmark
EPI_ISL_614406	2020-04-13	Denmark
EPI_ISL_614729	2020-04-20	Denmark
EPI_ISL_614663	2020-03-09	Denmark
EPI_ISL_614886	2020-03-30	Denmark
EPI_ISL_614528	2020-03-30	Denmark
EPI_ISL_614547	2020-03-09	Denmark
EPI_ISL_614564	2020-03-09	Denmark
EPI_ISL_614583	2020-03-09	Denmark
EPI_ISL_614548	2020-03-09	Denmark
EPI_ISL_614556	2020-03-09	Denmark
EPI_ISL_614573	2020-03-09	Denmark
EPI_ISL_614584	2020-03-09	Denmark
EPI_ISL_614557	2020-03-09	Denmark
EPI_ISL_614533	2020-03-30	Denmark
EPI_ISL_614709	2020-04-20	Denmark
EPI_ISL_614549	2020-03-09	Denmark
EPI_ISL_614558	2020-03-09	Denmark
EPI_ISL_614411	2020-03-09	Denmark
EPI_ISL_614550	2020-03-09	Denmark
EPI_ISL_614559	2020-03-09	Denmark
EPI_ISL_614438	2020-03-09	Denmark
EPI_ISL_614551	2020-03-09	Denmark
EPI_ISL_614567	2020-03-09	Denmark
EPI_ISL_614574	2020-03-09	Denmark
EPI_ISL_614526	2020-03-30	Denmark
EPI_ISL_614518	2020-03-30	Denmark
EPI_ISL_614884	2020-03-30	Denmark
EPI_ISL_614669	2020-03-09	Denmark
EPI_ISL_614887	2020-03-30	Denmark
EPI_ISL_614888	2020-03-30	Denmark
EPI_ISL_614529	2020-03-30	Denmark
EPI_ISL_614695	2020-03-09	Denmark
EPI_ISL_614523	2020-03-30	Denmark
EPI_ISL_614530	2020-03-30	Denmark
EPI_ISL_614537	2020-03-30	Denmark
EPI_ISL_614696	2020-03-09	Denmark
EPI_ISL_614515	2020-03-30	Denmark
EPI_ISL_614531	2020-03-30	Denmark
EPI_ISL_614516	2020-03-30	Denmark
EPI_ISL_614524	2020-03-30	Denmark
EPI_ISL_614727	2020-04-20	Denmark
EPI_ISL_614532	2020-03-30	Denmark
EPI_ISL_614517	2020-03-30	Denmark
EPI_ISL_614525	2020-03-30	Denmark
EPI_ISL_614435	2020-03-30	Denmark
EPI_ISL_614542	2020-03-09	Denmark
EPI_ISL_614560	2020-03-09	Denmark
EPI_ISL_415647	2020-03-03	Denmark
EPI_ISL_444869	2020-03-28	Denmark
EPI_ISL_515974	2020-03-11	Denmark
EPI_ISL_444854	2020-04-03	Denmark
EPI_ISL_444853	2020-04-03	Denmark
EPI_ISL_444852	2020-04-03	Denmark
EPI_ISL_444851	2020-04-03	Denmark
EPI_ISL_444850	2020-04-03	Denmark
EPI_ISL_437650	2020-03-08	Denmark
EPI_ISL_444849	2020-04-03	Denmark
EPI_ISL_437649	2020-03-08	Denmark
EPI_ISL_444855	2020-04-03	Denmark
EPI_ISL_437648	2020-03-08	Denmark
EPI_ISL_437647	2020-03-08	Denmark
EPI_ISL_437645	2020-04-02	Denmark
EPI_ISL_437644	2020-04-02	Denmark
EPI_ISL_437643	2020-04-02	Denmark
EPI_ISL_437642	2020-03-08	Denmark
EPI_ISL_437640	2020-03-27	Denmark
EPI_ISL_444848	2020-03-31	Denmark
EPI_ISL_444847	2020-03-31	Denmark
EPI_ISL_437646	2020-04-02	Denmark
EPI_ISL_444846	2020-04-02	Denmark
EPI_ISL_444856	2020-04-04	Denmark
EPI_ISL_444858	2020-04-03	Denmark
EPI_ISL_436968	2020-03-29	Denmark
EPI_ISL_436967	2020-03-26	Denmark
EPI_ISL_436965	2020-03-10	Denmark
EPI_ISL_437664	2020-03-10	Denmark
EPI_ISL_437663	2020-03-02	Denmark
EPI_ISL_437662	2020-03-10	Denmark
EPI_ISL_437661	2020-03-10	Denmark
EPI_ISL_437660	2020-03-06	Denmark
EPI_ISL_444857	2020-04-05	Denmark
EPI_ISL_437659	2020-03-10	Denmark
EPI_ISL_437657	2020-03-10	Denmark
EPI_ISL_436963	2020-03-09	Denmark
EPI_ISL_437656	2020-04-03	Denmark
EPI_ISL_437655	2020-04-04	Denmark
EPI_ISL_437654	2020-04-04	Denmark
EPI_ISL_437653	2020-03-26	Denmark
EPI_ISL_437652	2020-03-24	Denmark
EPI_ISL_437651	2020-04-04	Denmark
EPI_ISL_437658	2020-03-10	Denmark
EPI_ISL_436969	2020-03-29	Denmark
EPI_ISL_444845	2020-04-02	Denmark
EPI_ISL_437639	2020-04-02	Denmark
EPI_ISL_444822	2020-03-11	Denmark
EPI_ISL_444821	2020-03-11	Denmark
EPI_ISL_444820	2020-03-11	Denmark
EPI_ISL_444819	2020-03-11	Denmark
EPI_ISL_444818	2020-03-11	Denmark
EPI_ISL_444817	2020-03-11	Denmark
EPI_ISL_437637	2020-04-02	Denmark
EPI_ISL_437636	2020-03-31	Denmark
EPI_ISL_444823	2020-03-11	Denmark
EPI_ISL_436962	2020-04-02	Denmark
EPI_ISL_437634	2020-04-01	Denmark
EPI_ISL_437633	2020-04-01	Denmark
EPI_ISL_437632	2020-04-02	Denmark
EPI_ISL_437631	2020-04-02	Denmark
EPI_ISL_437630	2020-04-01	Denmark
EPI_ISL_437629	2020-03-31	Denmark
EPI_ISL_437628	2020-03-31	Denmark
EPI_ISL_437627	2020-04-01	Denmark
EPI_ISL_437635	2020-03-18	Denmark
EPI_ISL_444844	2020-04-02	Denmark
EPI_ISL_444824	2020-03-11	Denmark
EPI_ISL_444826	2020-03-11	Denmark
EPI_ISL_444843	2020-04-02	Denmark
EPI_ISL_444842	2020-03-10	Denmark
EPI_ISL_444841	2020-03-10	Denmark
EPI_ISL_444840	2020-03-09	Denmark
EPI_ISL_444839	2020-03-09	Denmark
EPI_ISL_444838	2020-03-09	Denmark
EPI_ISL_444837	2020-03-09	Denmark
EPI_ISL_444836	2020-03-09	Denmark
EPI_ISL_444825	2020-03-11	Denmark
EPI_ISL_444835	2020-03-09	Denmark
EPI_ISL_444833	2020-03-09	Denmark
EPI_ISL_444832	2020-03-11	Denmark
EPI_ISL_437638	2020-03-11	Denmark
EPI_ISL_444831	2020-03-11	Denmark
EPI_ISL_444830	2020-03-11	Denmark
EPI_ISL_444829	2020-03-11	Denmark
EPI_ISL_444828	2020-03-11	Denmark
EPI_ISL_444827	2020-03-11	Denmark
EPI_ISL_444834	2020-03-09	Denmark
EPI_ISL_436970	2020-03-20	Denmark
EPI_ISL_436973	2020-03-28	Denmark
EPI_ISL_436974	2020-03-28	Denmark
EPI_ISL_444862	2020-03-27	Denmark
EPI_ISL_444861	2020-03-27	Denmark
EPI_ISL_444860	2020-03-27	Denmark
EPI_ISL_444859	2020-03-27	Denmark
EPI_ISL_437037	2020-03-27	Denmark
EPI_ISL_437036	2020-03-27	Denmark
EPI_ISL_437035	2020-03-27	Denmark
EPI_ISL_437034	2020-03-15	Denmark
EPI_ISL_437038	2020-03-27	Denmark
EPI_ISL_437033	2020-03-26	Denmark
EPI_ISL_437031	2020-03-27	Denmark
EPI_ISL_437030	2020-03-26	Denmark
EPI_ISL_437029	2020-03-29	Denmark
EPI_ISL_437028	2020-03-28	Denmark
EPI_ISL_437027	2020-03-29	Denmark
EPI_ISL_437026	2020-03-28	Denmark
EPI_ISL_437025	2020-03-29	Denmark
EPI_ISL_437024	2020-03-28	Denmark
EPI_ISL_437032	2020-03-27	Denmark
EPI_ISL_437023	2020-03-28	Denmark
EPI_ISL_437039	2020-03-27	Denmark
EPI_ISL_437041	2020-03-27	Denmark
EPI_ISL_526937	2020-03-12	Denmark
EPI_ISL_526938	2020-03-13	Denmark
EPI_ISL_526939	2020-03-13	Denmark
EPI_ISL_526940	2020-03-13	Denmark
EPI_ISL_526941	2020-03-14	Denmark
EPI_ISL_526942	2020-03-15	Denmark
EPI_ISL_526943	2020-03-15	Denmark
EPI_ISL_526944	2020-03-16	Denmark
EPI_ISL_437040	2020-03-27	Denmark
EPI_ISL_526945	2020-03-16	Denmark
EPI_ISL_526947	2020-03-16	Denmark
EPI_ISL_526948	2020-03-16	Denmark
EPI_ISL_444867	2020-03-27	Denmark
EPI_ISL_444866	2020-03-27	Denmark
EPI_ISL_444865	2020-03-27	Denmark
EPI_ISL_444864	2020-03-27	Denmark
EPI_ISL_444863	2020-03-27	Denmark
EPI_ISL_437042	2020-03-27	Denmark
EPI_ISL_526946	2020-03-16	Denmark
EPI_ISL_437022	2020-03-28	Denmark
EPI_ISL_437021	2020-03-28	Denmark
EPI_ISL_437020	2020-03-28	Denmark
EPI_ISL_436993	2020-03-26	Denmark
EPI_ISL_436991	2020-03-26	Denmark
EPI_ISL_436990	2020-03-26	Denmark
EPI_ISL_436989	2020-03-27	Denmark
EPI_ISL_436988	2020-03-27	Denmark
EPI_ISL_436987	2020-03-28	Denmark
EPI_ISL_436986	2020-03-27	Denmark
EPI_ISL_436985	2020-03-28	Denmark
EPI_ISL_436995	2020-03-24	Denmark
EPI_ISL_436984	2020-03-28	Denmark
EPI_ISL_436982	2020-03-30	Denmark
EPI_ISL_436981	2020-03-30	Denmark
EPI_ISL_436980	2020-03-30	Denmark
EPI_ISL_436979	2020-03-30	Denmark
EPI_ISL_436978	2020-03-23	Denmark
EPI_ISL_436976	2020-03-28	Denmark
EPI_ISL_437665	2020-03-27	Denmark
EPI_ISL_436975	2020-03-27	Denmark
EPI_ISL_436983	2020-03-28	Denmark
EPI_ISL_436996	2020-03-24	Denmark
EPI_ISL_436997	2020-03-24	Denmark
EPI_ISL_436998	2020-03-25	Denmark
EPI_ISL_437019	2020-03-28	Denmark
EPI_ISL_437018	2020-03-25	Denmark
EPI_ISL_437017	2020-03-25	Denmark
EPI_ISL_437016	2020-03-26	Denmark
EPI_ISL_437015	2020-03-23	Denmark
EPI_ISL_437014	2020-03-26	Denmark
EPI_ISL_437013	2020-03-26	Denmark
EPI_ISL_437011	2020-03-26	Denmark
EPI_ISL_437010	2020-03-26	Denmark
EPI_ISL_437009	2020-03-26	Denmark
EPI_ISL_437008	2020-03-25	Denmark
EPI_ISL_437007	2020-03-24	Denmark
EPI_ISL_437006	2020-03-24	Denmark
EPI_ISL_437004	2020-03-24	Denmark
EPI_ISL_437003	2020-03-24	Denmark
EPI_ISL_437002	2020-03-24	Denmark
EPI_ISL_437001	2020-03-24	Denmark
EPI_ISL_437000	2020-03-25	Denmark
EPI_ISL_436999	2020-03-25	Denmark
EPI_ISL_429332	2020-03-16	Denmark
EPI_ISL_614770	2020-03-09	Denmark
EPI_ISL_429331	2020-03-15	Denmark
EPI_ISL_429329	2020-03-15	Denmark
EPI_ISL_452052	2020-04-14	Denmark
EPI_ISL_452051	2020-04-14	Denmark
EPI_ISL_452050	2020-04-14	Denmark
EPI_ISL_452049	2020-04-14	Denmark
EPI_ISL_452048	2020-04-14	Denmark
EPI_ISL_452046	2020-04-14	Denmark
EPI_ISL_452045	2020-04-14	Denmark
EPI_ISL_452044	2020-03-30	Denmark
EPI_ISL_452053	2020-04-14	Denmark
EPI_ISL_452043	2020-04-14	Denmark
EPI_ISL_452041	2020-04-14	Denmark
EPI_ISL_452040	2020-04-15	Denmark
EPI_ISL_452039	2020-04-14	Denmark
EPI_ISL_452038	2020-04-08	Denmark
EPI_ISL_452037	2020-04-14	Denmark
EPI_ISL_452035	2020-04-14	Denmark
EPI_ISL_452034	2020-03-18	Denmark
EPI_ISL_452033	2020-03-19	Denmark
EPI_ISL_452042	2020-04-14	Denmark
EPI_ISL_452032	2020-03-19	Denmark
EPI_ISL_452054	2020-04-14	Denmark
EPI_ISL_452056	2020-04-15	Denmark
EPI_ISL_452073	2020-04-28	Denmark
EPI_ISL_452072	2020-04-28	Denmark
EPI_ISL_452071	2020-04-28	Denmark
EPI_ISL_444868	2020-03-28	Denmark
EPI_ISL_452070	2020-04-27	Denmark
EPI_ISL_452069	2020-04-27	Denmark
EPI_ISL_452068	2020-04-27	Denmark
EPI_ISL_452067	2020-04-27	Denmark
EPI_ISL_452055	2020-04-14	Denmark
EPI_ISL_452066	2020-04-27	Denmark
EPI_ISL_452064	2020-04-27	Denmark
EPI_ISL_452063	2020-04-27	Denmark
EPI_ISL_452062	2020-04-27	Denmark
EPI_ISL_452061	2020-04-27	Denmark
EPI_ISL_452060	2020-04-26	Denmark
EPI_ISL_452059	2020-04-26	Denmark
EPI_ISL_452058	2020-04-15	Denmark
EPI_ISL_452057	2020-04-15	Denmark
EPI_ISL_452065	2020-04-27	Denmark
EPI_ISL_452074	2020-04-28	Denmark
EPI_ISL_452031	2020-03-19	Denmark
EPI_ISL_452029	2020-03-19	Denmark
EPI_ISL_452005	2020-03-11	Denmark
EPI_ISL_452004	2020-03-11	Denmark
EPI_ISL_452003	2020-03-11	Denmark
EPI_ISL_452002	2020-03-11	Denmark
EPI_ISL_452001	2020-03-11	Denmark
EPI_ISL_452000	2020-03-09	Denmark
EPI_ISL_451999	2020-03-09	Denmark
EPI_ISL_451998	2020-03-09	Denmark
EPI_ISL_452006	2020-03-11	Denmark
EPI_ISL_451997	2020-03-09	Denmark
EPI_ISL_451995	2020-03-09	Denmark
EPI_ISL_451994	2020-03-09	Denmark
EPI_ISL_451993	2020-03-09	Denmark
EPI_ISL_451992	2020-03-09	Denmark
EPI_ISL_451991	2020-03-09	Denmark
EPI_ISL_451990	2020-03-08	Denmark
EPI_ISL_451989	2020-03-08	Denmark
EPI_ISL_451988	2020-03-09	Denmark
EPI_ISL_451996	2020-03-09	Denmark
EPI_ISL_452030	2020-03-19	Denmark
EPI_ISL_452007	2020-03-11	Denmark
EPI_ISL_452009	2020-03-11	Denmark
EPI_ISL_452028	2020-03-19	Denmark
EPI_ISL_452027	2020-03-19	Denmark
EPI_ISL_452026	2020-03-19	Denmark
EPI_ISL_452025	2020-03-12	Denmark
EPI_ISL_452024	2020-03-11	Denmark
EPI_ISL_452023	2020-03-11	Denmark
EPI_ISL_452022	2020-03-11	Denmark
EPI_ISL_452021	2020-03-11	Denmark
EPI_ISL_452008	2020-03-11	Denmark
EPI_ISL_452020	2020-03-11	Denmark
EPI_ISL_452018	2020-03-11	Denmark
EPI_ISL_452017	2020-03-11	Denmark
EPI_ISL_452016	2020-03-11	Denmark
EPI_ISL_452015	2020-03-11	Denmark
EPI_ISL_452014	2020-03-11	Denmark
EPI_ISL_452013	2020-03-11	Denmark
EPI_ISL_452012	2020-03-11	Denmark
EPI_ISL_452010	2020-03-11	Denmark
EPI_ISL_452019	2020-03-11	Denmark
EPI_ISL_452075	2020-04-28	Denmark
EPI_ISL_452076	2020-04-28	Denmark
EPI_ISL_452077	2020-04-28	Denmark
EPI_ISL_429303	2020-03-16	Denmark
EPI_ISL_429302	2020-03-16	Denmark
EPI_ISL_429301	2020-03-16	Denmark
EPI_ISL_429300	2020-03-13	Denmark
EPI_ISL_429299	2020-03-14	Denmark
EPI_ISL_429298	2020-03-15	Denmark
EPI_ISL_429297	2020-03-14	Denmark
EPI_ISL_429296	2020-03-14	Denmark
EPI_ISL_429304	2020-03-17	Denmark
EPI_ISL_429295	2020-03-13	Denmark
EPI_ISL_429293	2020-03-13	Denmark
EPI_ISL_429291	2020-03-12	Denmark
EPI_ISL_429290	2020-03-11	Denmark
EPI_ISL_429289	2020-03-12	Denmark
EPI_ISL_429288	2020-03-11	Denmark
EPI_ISL_429287	2020-03-11	Denmark
EPI_ISL_429286	2020-03-11	Denmark
EPI_ISL_429285	2020-03-11	Denmark
EPI_ISL_429294	2020-03-13	Denmark
EPI_ISL_429284	2020-03-11	Denmark
EPI_ISL_429305	2020-03-17	Denmark
EPI_ISL_429307	2020-03-17	Denmark
EPI_ISL_429328	2020-03-15	Denmark
EPI_ISL_429327	2020-03-15	Denmark
EPI_ISL_429326	2020-03-15	Denmark
EPI_ISL_429325	2020-03-16	Denmark
EPI_ISL_429324	2020-03-16	Denmark
EPI_ISL_429323	2020-03-15	Denmark
EPI_ISL_429322	2020-03-16	Denmark
EPI_ISL_429321	2020-03-16	Denmark
EPI_ISL_429306	2020-03-17	Denmark
EPI_ISL_429320	2020-03-16	Denmark
EPI_ISL_429316	2020-03-18	Denmark
EPI_ISL_429315	2020-03-18	Denmark
EPI_ISL_429313	2020-03-18	Denmark
EPI_ISL_429312	2020-03-18	Denmark
EPI_ISL_429311	2020-03-17	Denmark
EPI_ISL_429310	2020-03-17	Denmark
EPI_ISL_429309	2020-03-18	Denmark
EPI_ISL_429308	2020-03-17	Denmark
EPI_ISL_429318	2020-03-16	Denmark
EPI_ISL_429283	2020-03-11	Denmark
EPI_ISL_429282	2020-03-11	Denmark
EPI_ISL_429281	2020-03-10	Denmark
EPI_ISL_452095	2020-04-14	Denmark
EPI_ISL_452094	2020-04-14	Denmark
EPI_ISL_452093	2020-04-14	Denmark
EPI_ISL_452092	2020-04-14	Denmark
EPI_ISL_452091	2020-04-26	Denmark
EPI_ISL_452090	2020-04-26	Denmark
EPI_ISL_452089	2020-04-26	Denmark
EPI_ISL_452088	2020-04-25	Denmark
EPI_ISL_452096	2020-04-14	Denmark
EPI_ISL_452087	2020-04-26	Denmark
EPI_ISL_452085	2020-04-23	Denmark
EPI_ISL_452084	2020-04-23	Denmark
EPI_ISL_452083	2020-04-23	Denmark
EPI_ISL_452082	2020-04-19	Denmark
EPI_ISL_452081	2020-04-27	Denmark
EPI_ISL_452080	2020-04-16	Denmark
EPI_ISL_452079	2020-03-28	Denmark
EPI_ISL_452078	2020-04-28	Denmark
EPI_ISL_452086	2020-04-25	Denmark
EPI_ISL_452099	2020-03-03	Denmark
EPI_ISL_452100	2020-03-07	Denmark
EPI_ISL_526936	2020-03-05	Denmark
EPI_ISL_429280	2020-03-10	Denmark
EPI_ISL_429279	2020-03-10	Denmark
EPI_ISL_429278	2020-03-10	Denmark
EPI_ISL_429277	2020-03-10	Denmark
EPI_ISL_429276	2020-03-10	Denmark
EPI_ISL_429275	2020-03-10	Denmark
EPI_ISL_429274	2020-03-10	Denmark
EPI_ISL_429273	2020-03-10	Denmark
EPI_ISL_429272	2020-03-10	Denmark
EPI_ISL_429271	2020-03-10	Denmark
EPI_ISL_429270	2020-03-10	Denmark
EPI_ISL_429269	2020-03-10	Denmark
EPI_ISL_429268	2020-03-10	Denmark
EPI_ISL_429267	2020-03-10	Denmark
EPI_ISL_429266	2020-03-10	Denmark
EPI_ISL_429265	2020-03-10	Denmark
EPI_ISL_429264	2020-03-10	Denmark
EPI_ISL_429263	2020-03-10	Denmark
EPI_ISL_429262	2020-03-10	Denmark
EPI_ISL_429330	2020-03-15	Denmark
EPI_ISL_614761	2020-03-09	Denmark
EPI_ISL_526935	2020-03-03	Denmark
EPI_ISL_614879	2020-03-23	Denmark
EPI_ISL_429545	2020-03-25	Denmark
EPI_ISL_429544	2020-03-25	Denmark
EPI_ISL_429543	2020-03-25	Denmark
EPI_ISL_429542	2020-03-25	Denmark
EPI_ISL_429541	2020-03-25	Denmark
EPI_ISL_429540	2020-03-25	Denmark
EPI_ISL_429539	2020-03-25	Denmark
EPI_ISL_429538	2020-03-25	Denmark
EPI_ISL_429537	2020-03-24	Denmark
EPI_ISL_429536	2020-03-25	Denmark
EPI_ISL_429535	2020-03-25	Denmark
EPI_ISL_429534	2020-03-25	Denmark
EPI_ISL_429533	2020-03-25	Denmark
EPI_ISL_429532	2020-03-25	Denmark
EPI_ISL_429531	2020-03-25	Denmark
EPI_ISL_429530	2020-03-25	Denmark
EPI_ISL_429529	2020-03-24	Denmark
EPI_ISL_429528	2020-03-24	Denmark
EPI_ISL_429527	2020-03-24	Denmark
EPI_ISL_429526	2020-03-24	Denmark
EPI_ISL_429525	2020-03-12	Denmark
EPI_ISL_429524	2020-03-24	Denmark
EPI_ISL_429522	2020-03-24	Denmark
EPI_ISL_429521	2020-03-11	Denmark
EPI_ISL_429520	2020-03-11	Denmark
EPI_ISL_429546	2020-03-25	Denmark
EPI_ISL_429547	2020-03-25	Denmark
EPI_ISL_429548	2020-03-25	Denmark
EPI_ISL_429549	2020-03-25	Denmark
EPI_ISL_429576	2020-03-26	Denmark
EPI_ISL_429575	2020-03-25	Denmark
EPI_ISL_429574	2020-03-26	Denmark
EPI_ISL_429573	2020-03-23	Denmark
EPI_ISL_429572	2020-03-24	Denmark
EPI_ISL_429571	2020-03-26	Denmark
EPI_ISL_429570	2020-03-24	Denmark
EPI_ISL_429569	2020-03-24	Denmark
EPI_ISL_429567	2020-03-21	Denmark
EPI_ISL_429566	2020-03-23	Denmark
EPI_ISL_429565	2020-03-24	Denmark
EPI_ISL_429564	2020-03-26	Denmark
EPI_ISL_429519	2020-03-22	Denmark
EPI_ISL_429563	2020-03-23	Denmark
EPI_ISL_429561	2020-03-25	Denmark
EPI_ISL_429560	2020-03-25	Denmark
EPI_ISL_429559	2020-03-25	Denmark
EPI_ISL_429558	2020-03-25	Denmark
EPI_ISL_429557	2020-03-26	Denmark
EPI_ISL_429556	2020-03-26	Denmark
EPI_ISL_429555	2020-03-25	Denmark
EPI_ISL_429554	2020-03-25	Denmark
EPI_ISL_429553	2020-03-25	Denmark
EPI_ISL_429552	2020-03-25	Denmark
EPI_ISL_429551	2020-03-25	Denmark
EPI_ISL_429550	2020-03-25	Denmark
EPI_ISL_429562	2020-03-26	Denmark
EPI_ISL_429577	2020-03-25	Denmark
EPI_ISL_429518	2020-03-11	Denmark
EPI_ISL_429516	2020-03-10	Denmark
EPI_ISL_444874	2020-03-28	Denmark
EPI_ISL_444875	2020-03-28	Denmark
EPI_ISL_444876	2020-03-27	Denmark
EPI_ISL_444877	2020-03-27	Denmark
EPI_ISL_444878	2020-03-27	Denmark
EPI_ISL_444879	2020-03-28	Denmark
EPI_ISL_444880	2020-03-28	Denmark
EPI_ISL_444881	2020-03-27	Denmark
EPI_ISL_444883	2020-03-27	Denmark
EPI_ISL_444884	2020-03-27	Denmark
EPI_ISL_444885	2020-03-28	Denmark
EPI_ISL_429338	2020-03-08	Denmark
EPI_ISL_429489	2020-03-24	Denmark
EPI_ISL_429488	2020-03-24	Denmark
EPI_ISL_429487	2020-03-24	Denmark
EPI_ISL_429486	2020-03-24	Denmark
EPI_ISL_429485	2020-03-24	Denmark
EPI_ISL_429484	2020-03-24	Denmark
EPI_ISL_429483	2020-03-24	Denmark
EPI_ISL_429482	2020-03-22	Denmark
EPI_ISL_429481	2020-03-22	Denmark
EPI_ISL_429480	2020-03-22	Denmark
EPI_ISL_429479	2020-03-22	Denmark
EPI_ISL_444886	2020-03-27	Denmark
EPI_ISL_437667	2020-03-27	Denmark
EPI_ISL_444873	2020-03-28	Denmark
EPI_ISL_444872	2020-03-27	Denmark
EPI_ISL_444871	2020-03-27	Denmark
EPI_ISL_444870	2020-03-27	Denmark
EPI_ISL_429515	2020-03-22	Denmark
EPI_ISL_429514	2020-03-10	Denmark
EPI_ISL_429513	2020-03-10	Denmark
EPI_ISL_429512	2020-03-23	Denmark
EPI_ISL_429511	2020-03-10	Denmark
EPI_ISL_429510	2020-03-23	Denmark
EPI_ISL_429509	2020-03-10	Denmark
EPI_ISL_429508	2020-03-23	Denmark
EPI_ISL_429507	2020-03-10	Denmark
EPI_ISL_429506	2020-03-23	Denmark
EPI_ISL_429505	2020-03-10	Denmark
EPI_ISL_429504	2020-03-23	Denmark
EPI_ISL_429517	2020-03-11	Denmark
EPI_ISL_429503	2020-03-10	Denmark
EPI_ISL_429501	2020-03-10	Denmark
EPI_ISL_429500	2020-03-23	Denmark
EPI_ISL_429499	2020-03-08	Denmark
EPI_ISL_429498	2020-03-23	Denmark
EPI_ISL_429497	2020-03-08	Denmark
EPI_ISL_429496	2020-03-23	Denmark
EPI_ISL_429495	2020-03-09	Denmark
EPI_ISL_429494	2020-03-23	Denmark
EPI_ISL_429493	2020-03-23	Denmark
EPI_ISL_429492	2020-03-23	Denmark
EPI_ISL_429491	2020-03-23	Denmark
EPI_ISL_429490	2020-03-23	Denmark
EPI_ISL_429502	2020-03-10	Denmark
EPI_ISL_429578	2020-03-25	Denmark
EPI_ISL_429579	2020-03-26	Denmark
EPI_ISL_429580	2020-03-25	Denmark
EPI_ISL_614428	2020-03-09	Denmark
EPI_ISL_614617	2020-03-16	Denmark
EPI_ISL_614431	2020-03-09	Denmark
EPI_ISL_614621	2020-03-16	Denmark
EPI_ISL_614612	2020-03-16	Denmark
EPI_ISL_614600	2020-03-16	Denmark
EPI_ISL_614595	2020-03-09	Denmark
EPI_ISL_614589	2020-03-09	Denmark
EPI_ISL_614620	2020-03-16	Denmark
EPI_ISL_614616	2020-03-16	Denmark
EPI_ISL_614439	2020-03-16	Denmark
EPI_ISL_614608	2020-03-16	Denmark
EPI_ISL_614602	2020-03-16	Denmark
EPI_ISL_614594	2020-03-02	Denmark
EPI_ISL_614615	2020-03-16	Denmark
EPI_ISL_614607	2020-03-16	Denmark
EPI_ISL_614599	2020-03-09	Denmark
EPI_ISL_614593	2020-03-09	Denmark
EPI_ISL_614694	2020-04-06	Denmark
EPI_ISL_614693	2020-04-06	Denmark
EPI_ISL_614692	2020-03-16	Denmark
EPI_ISL_614691	2020-03-16	Denmark
EPI_ISL_614690	2020-03-16	Denmark
EPI_ISL_614689	2020-03-16	Denmark
EPI_ISL_614688	2020-03-09	Denmark
EPI_ISL_614422	2020-03-16	Denmark
EPI_ISL_614429	2020-03-09	Denmark
EPI_ISL_614409	2020-03-09	Denmark
EPI_ISL_614603	2020-03-16	Denmark
EPI_ISL_614640	2020-03-16	Denmark
EPI_ISL_614632	2020-03-23	Denmark
EPI_ISL_614606	2020-03-16	Denmark
EPI_ISL_614625	2020-03-16	Denmark
EPI_ISL_614619	2020-03-16	Denmark
EPI_ISL_614614	2020-03-16	Denmark
EPI_ISL_614611	2020-03-16	Denmark
EPI_ISL_614598	2020-03-09	Denmark
EPI_ISL_614592	2020-03-09	Denmark
EPI_ISL_614618	2020-03-16	Denmark
EPI_ISL_614610	2020-03-16	Denmark
EPI_ISL_614403	2020-03-16	Denmark
EPI_ISL_614687	2020-03-16	Denmark
EPI_ISL_614430	2020-03-09	Denmark
EPI_ISL_614605	2020-03-16	Denmark
EPI_ISL_614597	2020-03-09	Denmark
EPI_ISL_614624	2020-03-16	Denmark
EPI_ISL_614601	2020-03-16	Denmark
EPI_ISL_614591	2020-03-09	Denmark
EPI_ISL_614623	2020-03-16	Denmark
EPI_ISL_614613	2020-03-16	Denmark
EPI_ISL_614604	2020-03-16	Denmark
EPI_ISL_614415	2020-03-16	Denmark
EPI_ISL_614596	2020-03-09	Denmark
EPI_ISL_614590	2020-03-09	Denmark
EPI_ISL_614622	2020-03-16	Denmark
EPI_ISL_614609	2020-03-16	Denmark
EPI_ISL_614686	2020-03-16	Denmark
EPI_ISL_614685	2020-03-16	Denmark
EPI_ISL_614684	2020-03-16	Denmark
EPI_ISL_614479	2020-03-30	Denmark
EPI_ISL_614478	2020-03-30	Denmark
EPI_ISL_614477	2020-03-30	Denmark
EPI_ISL_614476	2020-03-30	Denmark
EPI_ISL_614475	2020-03-30	Denmark
EPI_ISL_614474	2020-03-23	Denmark
EPI_ISL_614473	2020-03-16	Denmark
EPI_ISL_614782	2020-03-09	Denmark
EPI_ISL_614781	2020-03-09	Denmark
EPI_ISL_614780	2020-03-09	Denmark
EPI_ISL_614448	2020-04-27	Denmark
EPI_ISL_614778	2020-04-27	Denmark
EPI_ISL_614417	2020-03-30	Denmark
EPI_ISL_614777	2020-04-20	Denmark
EPI_ISL_614434	2020-04-20	Denmark
EPI_ISL_614776	2020-04-27	Denmark
EPI_ISL_429590	2020-03-28	Denmark
EPI_ISL_429589	2020-03-28	Denmark
EPI_ISL_429588	2020-03-26	Denmark
EPI_ISL_429587	2020-03-26	Denmark
EPI_ISL_429586	2020-03-26	Denmark
EPI_ISL_429585	2020-03-26	Denmark
EPI_ISL_429584	2020-03-26	Denmark
EPI_ISL_429583	2020-03-23	Denmark
EPI_ISL_429582	2020-03-16	Denmark
EPI_ISL_429581	2020-03-24	Denmark
EPI_ISL_614418	2020-04-27	Denmark
EPI_ISL_444887	2020-03-27	Denmark
EPI_ISL_614480	2020-04-06	Denmark
EPI_ISL_614482	2020-04-06	Denmark
EPI_ISL_614683	2020-03-16	Denmark
EPI_ISL_614682	2020-03-16	Denmark
EPI_ISL_614681	2020-03-16	Denmark
EPI_ISL_614680	2020-03-09	Denmark
EPI_ISL_614679	2020-03-16	Denmark
EPI_ISL_614678	2020-03-16	Denmark
EPI_ISL_614677	2020-03-16	Denmark
EPI_ISL_614676	2020-03-09	Denmark
EPI_ISL_614675	2020-03-16	Denmark
EPI_ISL_614674	2020-03-09	Denmark
EPI_ISL_614440	2020-03-09	Denmark
EPI_ISL_614673	2020-03-09	Denmark
EPI_ISL_614481	2020-04-06	Denmark
EPI_ISL_614672	2020-03-09	Denmark
EPI_ISL_614783	2020-03-09	Denmark
EPI_ISL_614588	2020-03-09	Denmark
EPI_ISL_614569	2020-03-09	Denmark
EPI_ISL_614585	2020-03-09	Denmark
EPI_ISL_614566	2020-03-09	Denmark
EPI_ISL_614546	2020-03-09	Denmark
EPI_ISL_614545	2020-03-09	Denmark
EPI_ISL_614541	2020-03-09	Denmark
EPI_ISL_614522	2020-03-30	Denmark
EPI_ISL_614485	2020-04-20	Denmark
EPI_ISL_614484	2020-04-20	Denmark
EPI_ISL_614483	2020-04-06	Denmark
EPI_ISL_614671	2020-03-09	Denmark
EPI_ISL_614656	2020-03-09	Denmark
EPI_ISL_437668	2020-03-27	Denmark
EPI_ISL_444889	2020-03-19	Denmark
EPI_ISL_444901	2020-03-19	Denmark
EPI_ISL_444902	2020-03-19	Denmark
EPI_ISL_444903	2020-03-30	Denmark
EPI_ISL_437669	2020-03-30	Denmark
EPI_ISL_444904	2020-03-30	Denmark
EPI_ISL_437670	2020-03-30	Denmark
EPI_ISL_444905	2020-03-30	Denmark
EPI_ISL_444906	2020-03-30	Denmark
EPI_ISL_437671	2020-03-29	Denmark
EPI_ISL_444908	2020-03-28	Denmark
EPI_ISL_444909	2020-03-28	Denmark
EPI_ISL_444910	2020-03-30	Denmark
EPI_ISL_444911	2020-03-30	Denmark
EPI_ISL_444912	2020-03-27	Denmark
EPI_ISL_437672	2020-03-28	Denmark
EPI_ISL_444913	2020-03-28	Denmark
EPI_ISL_444915	2020-03-27	Denmark
EPI_ISL_444916	2020-03-28	Denmark
EPI_ISL_444917	2020-03-28	Denmark
EPI_ISL_444918	2020-03-30	Denmark
EPI_ISL_444919	2020-03-29	Denmark
EPI_ISL_444920	2020-03-30	Denmark
EPI_ISL_444921	2020-03-30	Denmark
EPI_ISL_437674	2020-03-28	Denmark
EPI_ISL_444922	2020-03-27	Denmark
EPI_ISL_429340	2020-03-07	Denmark
EPI_ISL_429341	2020-03-04	Denmark
EPI_ISL_429342	2020-03-08	Denmark
EPI_ISL_429343	2020-03-09	Denmark
EPI_ISL_429369	2020-03-09	Denmark
EPI_ISL_429368	2020-03-09	Denmark
EPI_ISL_429367	2020-03-09	Denmark
EPI_ISL_429366	2020-03-09	Denmark
EPI_ISL_429365	2020-03-09	Denmark
EPI_ISL_429364	2020-03-09	Denmark
EPI_ISL_429363	2020-03-09	Denmark
EPI_ISL_429362	2020-03-09	Denmark
EPI_ISL_429361	2020-03-09	Denmark
EPI_ISL_429360	2020-03-09	Denmark
EPI_ISL_429359	2020-03-09	Denmark
EPI_ISL_429358	2020-03-09	Denmark
EPI_ISL_444923	2020-03-27	Denmark
EPI_ISL_429357	2020-03-08	Denmark
EPI_ISL_429355	2020-03-08	Denmark
EPI_ISL_429354	2020-03-08	Denmark
EPI_ISL_429353	2020-03-08	Denmark
EPI_ISL_429352	2020-03-08	Denmark
EPI_ISL_429351	2020-03-08	Denmark
EPI_ISL_429350	2020-03-08	Denmark
EPI_ISL_429349	2020-03-08	Denmark
EPI_ISL_429348	2020-03-08	Denmark
EPI_ISL_429347	2020-03-08	Denmark
EPI_ISL_429346	2020-03-06	Denmark
EPI_ISL_429345	2020-03-09	Denmark
EPI_ISL_429344	2020-03-08	Denmark
EPI_ISL_429356	2020-03-08	Denmark
EPI_ISL_429370	2020-03-09	Denmark
EPI_ISL_437675	2020-03-28	Denmark
EPI_ISL_444924	2020-03-28	Denmark
EPI_ISL_444952	2020-03-30	Denmark
EPI_ISL_444953	2020-03-30	Denmark
EPI_ISL_444954	2020-03-31	Denmark
EPI_ISL_437681	2020-03-30	Denmark
EPI_ISL_444955	2020-03-30	Denmark
EPI_ISL_444956	2020-03-31	Denmark
EPI_ISL_444957	2020-03-30	Denmark
EPI_ISL_444958	2020-03-31	Denmark
EPI_ISL_444959	2020-03-31	Denmark
EPI_ISL_444960	2020-03-31	Denmark
EPI_ISL_444961	2020-03-30	Denmark
EPI_ISL_444962	2020-03-30	Denmark
EPI_ISL_444963	2020-03-30	Denmark
EPI_ISL_444964	2020-03-31	Denmark
EPI_ISL_444965	2020-03-30	Denmark
EPI_ISL_444966	2020-03-30	Denmark
EPI_ISL_444967	2020-03-30	Denmark
EPI_ISL_444968	2020-03-31	Denmark
EPI_ISL_437682	2020-03-31	Denmark
EPI_ISL_437683	2020-04-01	Denmark
EPI_ISL_429333	2020-03-02	Denmark
EPI_ISL_429334	2020-03-03	Denmark
EPI_ISL_429335	2020-03-02	Denmark
EPI_ISL_429336	2020-03-03	Denmark
EPI_ISL_429337	2020-03-08	Denmark
EPI_ISL_444951	2020-03-30	Denmark
EPI_ISL_444950	2020-03-30	Denmark
EPI_ISL_444949	2020-03-30	Denmark
EPI_ISL_444948	2020-03-30	Denmark
EPI_ISL_444925	2020-03-28	Denmark
EPI_ISL_444926	2020-03-30	Denmark
EPI_ISL_444927	2020-03-30	Denmark
EPI_ISL_444928	2020-03-30	Denmark
EPI_ISL_444929	2020-03-30	Denmark
EPI_ISL_437677	2020-03-28	Denmark
EPI_ISL_444930	2020-03-27	Denmark
EPI_ISL_444931	2020-03-27	Denmark
EPI_ISL_444932	2020-03-28	Denmark
EPI_ISL_444933	2020-03-29	Denmark
EPI_ISL_444934	2020-03-28	Denmark
EPI_ISL_444935	2020-03-28	Denmark
EPI_ISL_437676	2020-03-28	Denmark
EPI_ISL_444936	2020-03-28	Denmark
EPI_ISL_444937	2020-03-30	Denmark
EPI_ISL_444938	2020-03-30	Denmark
EPI_ISL_444939	2020-03-30	Denmark
EPI_ISL_444940	2020-03-30	Denmark
EPI_ISL_444941	2020-03-29	Denmark
EPI_ISL_444942	2020-03-29	Denmark
EPI_ISL_444943	2020-03-28	Denmark
EPI_ISL_444944	2020-03-29	Denmark
EPI_ISL_444945	2020-03-27	Denmark
EPI_ISL_444946	2020-03-29	Denmark
EPI_ISL_444947	2020-03-29	Denmark
EPI_ISL_437679	2020-03-30	Denmark
EPI_ISL_437678	2020-03-28	Denmark
EPI_ISL_429371	2020-03-10	Denmark
EPI_ISL_429372	2020-03-10	Denmark
EPI_ISL_429373	2020-03-09	Denmark
EPI_ISL_429458	2020-03-10	Denmark
EPI_ISL_429457	2020-03-09	Denmark
EPI_ISL_429456	2020-03-11	Denmark
EPI_ISL_429455	2020-03-11	Denmark
EPI_ISL_429454	2020-03-11	Denmark
EPI_ISL_429453	2020-03-10	Denmark
EPI_ISL_429452	2020-03-10	Denmark
EPI_ISL_429451	2020-03-10	Denmark
EPI_ISL_429450	2020-03-10	Denmark
EPI_ISL_429449	2020-03-10	Denmark
EPI_ISL_429448	2020-03-10	Denmark
EPI_ISL_429447	2020-03-03	Denmark
EPI_ISL_429446	2020-03-10	Denmark
EPI_ISL_429445	2020-03-10	Denmark
EPI_ISL_429444	2020-03-10	Denmark
EPI_ISL_429443	2020-03-10	Denmark
EPI_ISL_429442	2020-03-10	Denmark
EPI_ISL_429441	2020-03-10	Denmark
EPI_ISL_429440	2020-03-10	Denmark
EPI_ISL_429439	2020-03-10	Denmark
EPI_ISL_429438	2020-03-10	Denmark
EPI_ISL_429437	2020-03-10	Denmark
EPI_ISL_429436	2020-03-10	Denmark
EPI_ISL_429435	2020-03-10	Denmark
EPI_ISL_429434	2020-03-10	Denmark
EPI_ISL_429460	2020-03-23	Denmark
EPI_ISL_429461	2020-03-23	Denmark
EPI_ISL_429463	2020-03-23	Denmark
EPI_ISL_429464	2020-03-23	Denmark
EPI_ISL_444890	2020-03-11	Denmark
EPI_ISL_444891	2020-03-11	Denmark
EPI_ISL_444892	2020-03-14	Denmark
EPI_ISL_444893	2020-03-09	Denmark
EPI_ISL_452101	2020-03-27	Denmark
EPI_ISL_444894	2020-03-20	Denmark
EPI_ISL_452102	2020-03-19	Denmark
EPI_ISL_444895	2020-03-20	Denmark
EPI_ISL_444896	2020-03-19	Denmark
EPI_ISL_444897	2020-03-18	Denmark
EPI_ISL_444898	2020-03-18	Denmark
EPI_ISL_444899	2020-03-18	Denmark
EPI_ISL_429433	2020-03-10	Denmark
EPI_ISL_444900	2020-03-19	Denmark
EPI_ISL_429477	2020-03-23	Denmark
EPI_ISL_429476	2020-03-23	Denmark
EPI_ISL_429475	2020-03-23	Denmark
EPI_ISL_429474	2020-03-23	Denmark
EPI_ISL_429473	2020-03-23	Denmark
EPI_ISL_429472	2020-03-23	Denmark
EPI_ISL_429471	2020-03-23	Denmark
EPI_ISL_429469	2020-03-24	Denmark
EPI_ISL_429468	2020-03-23	Denmark
EPI_ISL_429467	2020-03-23	Denmark
EPI_ISL_429466	2020-03-23	Denmark
EPI_ISL_429465	2020-03-23	Denmark
EPI_ISL_429478	2020-03-23	Denmark
EPI_ISL_429432	2020-03-10	Denmark
EPI_ISL_429431	2020-03-10	Denmark
EPI_ISL_429430	2020-03-10	Denmark
EPI_ISL_429399	2020-03-09	Denmark
EPI_ISL_429398	2020-03-09	Denmark
EPI_ISL_429397	2020-03-09	Denmark
EPI_ISL_429396	2020-03-09	Denmark
EPI_ISL_429395	2020-03-09	Denmark
EPI_ISL_429394	2020-03-09	Denmark
EPI_ISL_429393	2020-03-09	Denmark
EPI_ISL_429392	2020-03-09	Denmark
EPI_ISL_429391	2020-03-09	Denmark
EPI_ISL_429390	2020-03-09	Denmark
EPI_ISL_429389	2020-03-09	Denmark
EPI_ISL_429388	2020-03-09	Denmark
EPI_ISL_429400	2020-03-09	Denmark
EPI_ISL_429387	2020-03-09	Denmark
EPI_ISL_429385	2020-03-09	Denmark
EPI_ISL_429384	2020-03-09	Denmark
EPI_ISL_429383	2020-03-09	Denmark
EPI_ISL_429382	2020-03-09	Denmark
EPI_ISL_429381	2020-03-09	Denmark
EPI_ISL_429380	2020-03-09	Denmark
EPI_ISL_429379	2020-03-09	Denmark
EPI_ISL_429378	2020-03-09	Denmark
EPI_ISL_429377	2020-03-09	Denmark
EPI_ISL_429376	2020-03-09	Denmark
EPI_ISL_429375	2020-03-09	Denmark
EPI_ISL_429374	2020-03-09	Denmark
EPI_ISL_429386	2020-03-09	Denmark
EPI_ISL_444888	2020-03-19	Denmark
EPI_ISL_429401	2020-03-09	Denmark
EPI_ISL_429403	2020-03-09	Denmark
EPI_ISL_429429	2020-03-10	Denmark
EPI_ISL_429428	2020-03-10	Denmark
EPI_ISL_429427	2020-03-10	Denmark
EPI_ISL_429426	2020-03-10	Denmark
EPI_ISL_429425	2020-03-10	Denmark
EPI_ISL_429424	2020-03-10	Denmark
EPI_ISL_429423	2020-03-10	Denmark
EPI_ISL_429422	2020-03-10	Denmark
EPI_ISL_429421	2020-03-10	Denmark
EPI_ISL_429420	2020-03-10	Denmark
EPI_ISL_429419	2020-03-10	Denmark
EPI_ISL_429418	2020-03-10	Denmark
EPI_ISL_429402	2020-03-09	Denmark
EPI_ISL_429417	2020-03-10	Denmark
EPI_ISL_429415	2020-03-10	Denmark
EPI_ISL_429414	2020-03-09	Denmark
EPI_ISL_429413	2020-03-10	Denmark
EPI_ISL_429412	2020-03-10	Denmark
EPI_ISL_429411	2020-03-10	Denmark
EPI_ISL_429410	2020-03-10	Denmark
EPI_ISL_429409	2020-03-10	Denmark
EPI_ISL_429408	2020-03-10	Denmark
EPI_ISL_429407	2020-03-11	Denmark
EPI_ISL_429406	2020-03-11	Denmark
EPI_ISL_429405	2020-03-10	Denmark
EPI_ISL_429404	2020-03-10	Denmark
EPI_ISL_429416	2020-03-10	Denmark
EPI_ISL_614633	2020-03-16	Denmark
EPI_ISL_429339	2020-03-07	Denmark
EPI_ISL_614649	2020-03-16	Denmark
EPI_ISL_622641	2020-04-20	Denmark
EPI_ISL_622649	2020-04-20	Denmark
EPI_ISL_622616	2020-04-27	Denmark
EPI_ISL_622642	2020-04-20	Denmark
EPI_ISL_622650	2020-04-20	Denmark
EPI_ISL_622658	2020-04-20	Denmark
EPI_ISL_622660	2020-04-20	Denmark
EPI_ISL_622617	2020-04-27	Denmark
EPI_ISL_622643	2020-04-20	Denmark
EPI_ISL_622651	2020-04-20	Denmark
EPI_ISL_622659	2020-04-20	Denmark
EPI_ISL_622627	2020-04-20	Denmark
EPI_ISL_622644	2020-04-13	Denmark
EPI_ISL_622652	2020-04-20	Denmark
EPI_ISL_622664	2020-04-20	Denmark
EPI_ISL_622645	2020-04-20	Denmark
EPI_ISL_622653	2020-04-20	Denmark
EPI_ISL_622646	2020-04-20	Denmark
EPI_ISL_622661	2020-04-20	Denmark
EPI_ISL_622654	2020-04-20	Denmark
EPI_ISL_622621	2020-04-27	Denmark
EPI_ISL_622637	2020-04-27	Denmark
EPI_ISL_622655	2020-04-20	Denmark
EPI_ISL_622663	2020-04-20	Denmark
EPI_ISL_622622	2020-04-27	Denmark
EPI_ISL_622656	2020-04-20	Denmark
EPI_ISL_622657	2020-04-20	Denmark
EPI_ISL_622615	2020-04-27	Denmark
EPI_ISL_616371	2020-04-06	Denmark
EPI_ISL_619270	2020-04-06	Denmark
EPI_ISL_618972	2020-04-06	Denmark
EPI_ISL_622542	2020-04-27	Denmark
EPI_ISL_622551	2020-03-30	Denmark
EPI_ISL_622543	2020-04-27	Denmark
EPI_ISL_622552	2020-03-30	Denmark
EPI_ISL_622544	2020-04-27	Denmark
EPI_ISL_622584	2020-04-20	Denmark
EPI_ISL_622501	2020-04-20	Denmark
EPI_ISL_622504	2020-03-30	Denmark
EPI_ISL_622505	2020-03-30	Denmark
EPI_ISL_622507	2020-03-30	Denmark
EPI_ISL_622509	2020-03-23	Denmark
EPI_ISL_622510	2020-03-30	Denmark
EPI_ISL_622511	2020-03-16	Denmark
EPI_ISL_622647	2020-04-20	Denmark
EPI_ISL_622512	2020-04-20	Denmark
EPI_ISL_622514	2020-04-27	Denmark
EPI_ISL_622528	2020-04-27	Denmark
EPI_ISL_622506	2020-03-30	Denmark
EPI_ISL_622508	2020-03-30	Denmark
EPI_ISL_622529	2020-04-27	Denmark
EPI_ISL_622531	2020-04-20	Denmark
EPI_ISL_619321	2020-04-13	Denmark
EPI_ISL_619337	2020-04-13	Denmark
EPI_ISL_619389	2020-04-13	Denmark
EPI_ISL_619018	2020-04-13	Denmark
EPI_ISL_618979	2020-04-06	Denmark
EPI_ISL_618980	2020-04-06	Denmark
EPI_ISL_619264	2020-04-06	Denmark
EPI_ISL_622513	2020-04-20	Denmark
EPI_ISL_622665	2020-04-20	Denmark
EPI_ISL_622648	2020-04-20	Denmark
EPI_ISL_622349	2020-04-20	Denmark
EPI_ISL_622384	2020-04-20	Denmark
EPI_ISL_622391	2020-04-20	Denmark
EPI_ISL_622346	2020-04-20	Denmark
EPI_ISL_622356	2020-04-20	Denmark
EPI_ISL_622385	2020-04-20	Denmark
EPI_ISL_622392	2020-04-20	Denmark
EPI_ISL_622399	2020-04-20	Denmark
EPI_ISL_622357	2020-04-20	Denmark
EPI_ISL_622376	2020-04-20	Denmark
EPI_ISL_622400	2020-04-20	Denmark
EPI_ISL_622347	2020-04-20	Denmark
EPI_ISL_622358	2020-04-20	Denmark
EPI_ISL_622377	2020-04-20	Denmark
EPI_ISL_622375	2020-04-20	Denmark
EPI_ISL_622393	2020-04-20	Denmark
EPI_ISL_622378	2020-04-20	Denmark
EPI_ISL_622394	2020-04-20	Denmark
EPI_ISL_622402	2020-04-20	Denmark
EPI_ISL_622348	2020-04-20	Denmark
EPI_ISL_622363	2020-04-20	Denmark
EPI_ISL_622369	2020-04-20	Denmark
EPI_ISL_622379	2020-04-20	Denmark
EPI_ISL_613541	2020-03-02	Denmark
EPI_ISL_614857	2020-03-23	Denmark
EPI_ISL_613542	2020-03-09	Denmark
EPI_ISL_614876	2020-03-23	Denmark
EPI_ISL_613543	2020-03-09	Denmark
EPI_ISL_619269	2020-04-06	Denmark
EPI_ISL_622401	2020-04-20	Denmark
EPI_ISL_622541	2020-04-27	Denmark
EPI_ISL_622362	2020-04-20	Denmark
EPI_ISL_622345	2020-04-20	Denmark
EPI_ISL_622364	2020-04-20	Denmark
EPI_ISL_622370	2020-04-20	Denmark
EPI_ISL_622380	2020-04-20	Denmark
EPI_ISL_622386	2020-04-20	Denmark
EPI_ISL_622342	2020-04-20	Denmark
EPI_ISL_622350	2020-04-20	Denmark
EPI_ISL_622359	2020-04-20	Denmark
EPI_ISL_622371	2020-04-20	Denmark
EPI_ISL_622387	2020-04-20	Denmark
EPI_ISL_622395	2020-04-20	Denmark
EPI_ISL_622351	2020-04-20	Denmark
EPI_ISL_622360	2020-04-20	Denmark
EPI_ISL_622381	2020-04-20	Denmark
EPI_ISL_622355	2020-04-20	Denmark
EPI_ISL_622388	2020-04-20	Denmark
EPI_ISL_622343	2020-04-20	Denmark
EPI_ISL_622352	2020-04-27	Denmark
EPI_ISL_622372	2020-04-20	Denmark
EPI_ISL_622389	2020-04-20	Denmark
EPI_ISL_622353	2020-04-27	Denmark
EPI_ISL_622361	2020-04-20	Denmark
EPI_ISL_622373	2020-04-20	Denmark
EPI_ISL_622382	2020-04-20	Denmark
EPI_ISL_622390	2020-04-20	Denmark
EPI_ISL_622344	2020-04-20	Denmark
EPI_ISL_622354	2020-04-27	Denmark
EPI_ISL_622374	2020-04-20	Denmark
EPI_ISL_622383	2020-04-20	Denmark
EPI_ISL_622396	2020-04-20	Denmark
EPI_ISL_619271	2020-04-06	Denmark
EPI_ISL_622580	2020-04-06	Denmark
EPI_ISL_622598	2020-03-30	Denmark
EPI_ISL_622724	2020-03-16	Denmark
EPI_ISL_621778	2020-03-09	Denmark
EPI_ISL_622403	2020-03-09	Denmark
EPI_ISL_622406	2020-04-27	Denmark
EPI_ISL_622404	2020-04-20	Denmark
EPI_ISL_622405	2020-04-20	Denmark
EPI_ISL_622407	2020-04-27	Denmark
EPI_ISL_618157	2020-03-09	Denmark
EPI_ISL_621825	2020-03-09	Denmark
EPI_ISL_621338	2020-03-09	Denmark
EPI_ISL_621535	2020-03-09	Denmark
EPI_ISL_617284	2020-03-09	Denmark
EPI_ISL_714253	2020-04-20	Denmark
EPI_ISL_714937	2020-04-06	Denmark
EPI_ISL_616975	2020-03-09	Denmark
EPI_ISL_617383	2020-03-09	Denmark
EPI_ISL_618479	2020-03-09	Denmark
EPI_ISL_616924	2020-03-09	Denmark
EPI_ISL_618808	2020-03-09	Denmark
EPI_ISL_617107	2020-03-09	Denmark
EPI_ISL_622443	2020-03-09	Denmark
EPI_ISL_622422	2020-03-09	Denmark
EPI_ISL_622429	2020-03-09	Denmark
EPI_ISL_620144	2020-03-09	Denmark
EPI_ISL_618154	2020-03-23	Denmark
EPI_ISL_620130	2020-03-09	Denmark
EPI_ISL_617953	2020-03-23	Denmark
EPI_ISL_622679	2020-03-16	Denmark
EPI_ISL_622524	2020-03-16	Denmark
EPI_ISL_622500	2020-03-16	Denmark
EPI_ISL_622490	2020-03-30	Denmark
EPI_ISL_618969	2020-04-06	Denmark
EPI_ISL_619267	2020-04-06	Denmark
EPI_ISL_619266	2020-04-06	Denmark
EPI_ISL_619265	2020-04-06	Denmark
EPI_ISL_619263	2020-04-06	Denmark
EPI_ISL_619262	2020-04-06	Denmark
EPI_ISL_619261	2020-04-06	Denmark
EPI_ISL_619260	2020-04-06	Denmark
EPI_ISL_619256	2020-04-06	Denmark
EPI_ISL_619233	2020-04-06	Denmark
EPI_ISL_619063	2020-04-06	Denmark
EPI_ISL_614644	2020-03-16	Denmark
EPI_ISL_619268	2020-04-06	Denmark
EPI_ISL_617993	2020-03-23	Denmark
EPI_ISL_619185	2020-04-06	Denmark
EPI_ISL_619176	2020-04-06	Denmark
EPI_ISL_619170	2020-04-06	Denmark
EPI_ISL_619163	2020-04-06	Denmark
EPI_ISL_618965	2020-04-06	Denmark
EPI_ISL_619151	2020-04-06	Denmark
EPI_ISL_619145	2020-04-06	Denmark
EPI_ISL_619141	2020-04-06	Denmark
EPI_ISL_619133	2020-04-06	Denmark
EPI_ISL_619905	2020-04-06	Denmark
EPI_ISL_619895	2020-04-06	Denmark
EPI_ISL_619885	2020-04-06	Denmark
EPI_ISL_622449	2020-03-23	Denmark
EPI_ISL_622458	2020-04-06	Denmark
EPI_ISL_618962	2020-04-06	Denmark
EPI_ISL_618342	2020-03-23	Denmark
EPI_ISL_618313	2020-03-23	Denmark
EPI_ISL_617815	2020-03-30	Denmark
EPI_ISL_620139	2020-03-09	Denmark
EPI_ISL_620129	2020-03-09	Denmark
EPI_ISL_620135	2020-03-09	Denmark
EPI_ISL_620140	2020-03-09	Denmark
EPI_ISL_620131	2020-03-09	Denmark
EPI_ISL_620136	2020-03-09	Denmark
EPI_ISL_620141	2020-03-09	Denmark
EPI_ISL_620127	2020-03-09	Denmark
EPI_ISL_620128	2020-03-09	Denmark
EPI_ISL_620142	2020-03-09	Denmark
EPI_ISL_620137	2020-03-09	Denmark
EPI_ISL_620143	2020-03-09	Denmark
EPI_ISL_620147	2020-03-16	Denmark
EPI_ISL_620134	2020-03-09	Denmark
EPI_ISL_620302	2020-03-16	Denmark
EPI_ISL_619751	2020-03-09	Denmark
EPI_ISL_619657	2020-03-16	Denmark
EPI_ISL_616923	2020-04-27	Denmark
EPI_ISL_618768	2020-04-20	Denmark
EPI_ISL_622219	2020-03-30	Denmark
EPI_ISL_622545	2020-04-20	Denmark
EPI_ISL_622546	2020-04-27	Denmark
EPI_ISL_622547	2020-04-20	Denmark
EPI_ISL_622596	2020-03-30	Denmark
EPI_ISL_622548	2020-04-20	Denmark
EPI_ISL_622549	2020-03-30	Denmark
EPI_ISL_622597	2020-03-30	Denmark
EPI_ISL_622538	2020-04-20	Denmark
EPI_ISL_619456	2020-03-16	Denmark
EPI_ISL_622550	2020-03-30	Denmark
EPI_ISL_620133	2020-03-09	Denmark
EPI_ISL_620132	2020-03-09	Denmark
EPI_ISL_617814	2020-03-30	Denmark
EPI_ISL_616416	2020-03-30	Denmark
EPI_ISL_616693	2020-03-23	Denmark
EPI_ISL_616569	2020-03-30	Denmark
EPI_ISL_615637	2020-03-23	Denmark
EPI_ISL_615404	2020-03-30	Denmark
EPI_ISL_615577	2020-03-30	Denmark
EPI_ISL_615617	2020-03-30	Denmark
EPI_ISL_615636	2020-03-23	Denmark
EPI_ISL_621824	2020-03-30	Denmark
EPI_ISL_622203	2020-03-23	Denmark
EPI_ISL_622204	2020-03-30	Denmark
EPI_ISL_615467	2020-03-16	Denmark
EPI_ISL_620138	2020-03-09	Denmark
EPI_ISL_618807	2020-04-27	Denmark
EPI_ISL_619979	2020-03-09	Denmark
EPI_ISL_622202	2020-03-23	Denmark
EPI_ISL_622240	2020-03-09	Denmark
EPI_ISL_622241	2020-03-09	Denmark
EPI_ISL_622242	2020-03-09	Denmark
EPI_ISL_619980	2020-03-09	Denmark
EPI_ISL_619981	2020-03-09	Denmark
EPI_ISL_619977	2020-03-09	Denmark
EPI_ISL_619982	2020-03-09	Denmark
EPI_ISL_615405	2020-03-30	Denmark
EPI_ISL_622239	2020-03-09	Denmark
EPI_ISL_619983	2020-03-09	Denmark
EPI_ISL_619978	2020-03-09	Denmark
EPI_ISL_622201	2020-03-30	Denmark
EPI_ISL_619272	2020-04-13	Denmark
EPI_ISL_622662	2020-04-20	Denmark
EPI_ISL_620146	2020-03-16	Denmark
EPI_ISL_622454	2020-04-06	Denmark
EPI_ISL_622464	2020-04-27	Denmark
EPI_ISL_622476	2020-04-27	Denmark
EPI_ISL_622487	2020-03-30	Denmark
EPI_ISL_622427	2020-04-27	Denmark
EPI_ISL_622446	2020-03-23	Denmark
EPI_ISL_622465	2020-04-27	Denmark
EPI_ISL_622428	2020-04-27	Denmark
EPI_ISL_622447	2020-03-23	Denmark
EPI_ISL_622455	2020-04-06	Denmark
EPI_ISL_622466	2020-04-27	Denmark
EPI_ISL_622234	2020-03-30	Denmark
EPI_ISL_622235	2020-03-30	Denmark
EPI_ISL_622438	2020-03-30	Denmark
EPI_ISL_622470	2020-04-27	Denmark
EPI_ISL_622444	2020-03-23	Denmark
EPI_ISL_622475	2020-04-27	Denmark
EPI_ISL_622477	2020-04-27	Denmark
EPI_ISL_622488	2020-03-30	Denmark
EPI_ISL_618653	2020-04-13	Denmark
EPI_ISL_618654	2020-04-13	Denmark
EPI_ISL_618655	2020-04-13	Denmark
EPI_ISL_618656	2020-04-13	Denmark
EPI_ISL_622445	2020-03-23	Denmark
EPI_ISL_622435	2020-04-27	Denmark
EPI_ISL_622486	2020-03-30	Denmark
EPI_ISL_622453	2020-03-23	Denmark
EPI_ISL_622450	2020-03-23	Denmark
EPI_ISL_622459	2020-03-23	Denmark
EPI_ISL_622481	2020-03-30	Denmark
EPI_ISL_622439	2020-03-30	Denmark
EPI_ISL_622460	2020-03-23	Denmark
EPI_ISL_622471	2020-04-27	Denmark
EPI_ISL_622482	2020-03-30	Denmark
EPI_ISL_622491	2020-03-30	Denmark
EPI_ISL_622432	2020-04-20	Denmark
EPI_ISL_622440	2020-03-30	Denmark
EPI_ISL_622451	2020-03-23	Denmark
EPI_ISL_618657	2020-04-13	Denmark
EPI_ISL_622461	2020-03-30	Denmark
EPI_ISL_622483	2020-03-30	Denmark
EPI_ISL_622441	2020-03-23	Denmark
EPI_ISL_622452	2020-03-23	Denmark
EPI_ISL_622462	2020-03-23	Denmark
EPI_ISL_622473	2020-04-27	Denmark
EPI_ISL_622484	2020-03-30	Denmark
EPI_ISL_622492	2020-04-27	Denmark
EPI_ISL_622442	2020-03-23	Denmark
EPI_ISL_622463	2020-04-27	Denmark
EPI_ISL_622474	2020-04-27	Denmark
EPI_ISL_622485	2020-03-30	Denmark
EPI_ISL_622472	2020-04-27	Denmark
EPI_ISL_622489	2020-03-30	Denmark
EPI_ISL_618658	2020-04-13	Denmark
EPI_ISL_618660	2020-04-13	Denmark
EPI_ISL_618643	2020-04-06	Denmark
EPI_ISL_618644	2020-04-06	Denmark
EPI_ISL_618645	2020-04-06	Denmark
EPI_ISL_618646	2020-04-06	Denmark
EPI_ISL_618647	2020-04-13	Denmark
EPI_ISL_618648	2020-04-13	Denmark
EPI_ISL_618649	2020-04-13	Denmark
EPI_ISL_613544	2020-03-23	Denmark
EPI_ISL_614877	2020-03-30	Denmark
EPI_ISL_618650	2020-04-13	Denmark
EPI_ISL_618651	2020-04-13	Denmark
EPI_ISL_618496	2020-04-13	Denmark
EPI_ISL_619405	2020-04-13	Denmark
EPI_ISL_619398	2020-04-13	Denmark
EPI_ISL_619384	2020-04-13	Denmark
EPI_ISL_619378	2020-04-13	Denmark
EPI_ISL_619344	2020-04-13	Denmark
EPI_ISL_619332	2020-04-13	Denmark
EPI_ISL_619318	2020-04-06	Denmark
EPI_ISL_619292	2020-04-06	Denmark
EPI_ISL_618978	2020-04-06	Denmark
EPI_ISL_619017	2020-04-13	Denmark
EPI_ISL_619273	2020-04-13	Denmark
EPI_ISL_618640	2020-04-13	Denmark
EPI_ISL_618639	2020-04-13	Denmark
EPI_ISL_618638	2020-04-13	Denmark
EPI_ISL_618637	2020-04-13	Denmark
EPI_ISL_618661	2020-04-13	Denmark
EPI_ISL_618511	2020-04-13	Denmark
EPI_ISL_618517	2020-04-13	Denmark
EPI_ISL_618641	2020-04-13	Denmark
EPI_ISL_618642	2020-04-13	Denmark
EPI_ISL_618652	2020-04-13	Denmark
EPI_ISL_619328	2020-04-13	Denmark
EPI_ISL_619226	2020-04-06	Denmark
EPI_ISL_619211	2020-04-06	Denmark
EPI_ISL_619840	2020-04-13	Denmark
EPI_ISL_618525	2020-04-13	Denmark
EPI_ISL_618659	2020-04-13	Denmark
EPI_ISL_618595	2020-04-13	Denmark
EPI_ISL_618626	2020-04-13	Denmark
EPI_ISL_618627	2020-04-13	Denmark
EPI_ISL_618628	2020-04-13	Denmark
EPI_ISL_618629	2020-04-13	Denmark
EPI_ISL_618630	2020-04-13	Denmark
EPI_ISL_618631	2020-04-13	Denmark
EPI_ISL_618632	2020-04-13	Denmark
EPI_ISL_618633	2020-04-13	Denmark
EPI_ISL_618634	2020-04-13	Denmark
EPI_ISL_618635	2020-04-13	Denmark
EPI_ISL_618636	2020-04-13	Denmark
EPI_ISL_618609	2020-04-13	Denmark
EPI_ISL_622480	2020-03-30	Denmark
EPI_ISL_622469	2020-04-27	Denmark
EPI_ISL_619455	2020-03-16	Denmark
EPI_ISL_614665	2020-03-16	Denmark
EPI_ISL_614670	2020-03-09	Denmark
EPI_ISL_614420	2020-03-16	Denmark
EPI_ISL_614646	2020-03-16	Denmark
EPI_ISL_614416	2020-03-16	Denmark
EPI_ISL_614655	2020-03-16	Denmark
EPI_ISL_614666	2020-03-16	Denmark
EPI_ISL_614423	2020-03-23	Denmark
EPI_ISL_614643	2020-03-16	Denmark
EPI_ISL_614648	2020-03-16	Denmark
EPI_ISL_671267	2020-03-30	Denmark
EPI_ISL_671268	2020-03-09	Denmark
EPI_ISL_670461	2020-03-09	Denmark
EPI_ISL_671269	2020-03-09	Denmark
EPI_ISL_614769	2020-04-27	Denmark
EPI_ISL_614784	2020-03-09	Denmark
EPI_ISL_614765	2020-04-27	Denmark
EPI_ISL_614766	2020-04-27	Denmark
EPI_ISL_614767	2020-04-27	Denmark
EPI_ISL_614410	2020-04-27	Denmark
EPI_ISL_620145	2020-03-16	Denmark
EPI_ISL_620286	2020-03-16	Denmark
EPI_ISL_614657	2020-03-09	Denmark
EPI_ISL_614654	2020-03-16	Denmark
EPI_ISL_622479	2020-03-30	Denmark
EPI_ISL_614630	2020-03-16	Denmark
EPI_ISL_614639	2020-03-16	Denmark
EPI_ISL_614635	2020-03-16	Denmark
EPI_ISL_614658	2020-03-16	Denmark
EPI_ISL_614667	2020-03-16	Denmark
EPI_ISL_614636	2020-03-23	Denmark
EPI_ISL_614645	2020-03-16	Denmark
EPI_ISL_614647	2020-03-16	Denmark
EPI_ISL_614650	2020-03-16	Denmark
EPI_ISL_614659	2020-03-16	Denmark
EPI_ISL_614627	2020-03-16	Denmark
EPI_ISL_614641	2020-03-16	Denmark
EPI_ISL_614651	2020-03-16	Denmark
EPI_ISL_614660	2020-03-16	Denmark
EPI_ISL_614668	2020-03-16	Denmark
EPI_ISL_614543	2020-04-06	Denmark
EPI_ISL_614628	2020-03-16	Denmark
EPI_ISL_614637	2020-03-16	Denmark
EPI_ISL_614642	2020-03-16	Denmark
EPI_ISL_614652	2020-03-16	Denmark
EPI_ISL_614661	2020-03-16	Denmark
EPI_ISL_614629	2020-03-23	Denmark
EPI_ISL_614638	2020-03-16	Denmark
EPI_ISL_614653	2020-03-16	Denmark
EPI_ISL_614662	2020-03-16	Denmark
EPI_ISL_614664	2020-03-16	Denmark
EPI_ISL_619492	2020-03-16	Denmark
EPI_ISL_619534	2020-03-16	Denmark
EPI_ISL_619556	2020-03-16	Denmark
EPI_ISL_622221	2020-03-30	Denmark
EPI_ISL_622222	2020-03-30	Denmark
EPI_ISL_622227	2020-03-30	Denmark
EPI_ISL_622228	2020-03-30	Denmark
EPI_ISL_622229	2020-03-30	Denmark
EPI_ISL_622230	2020-03-30	Denmark
EPI_ISL_622231	2020-03-30	Denmark
EPI_ISL_622232	2020-03-30	Denmark
EPI_ISL_622233	2020-03-30	Denmark
EPI_ISL_622236	2020-03-30	Denmark
EPI_ISL_622237	2020-03-30	Denmark
EPI_ISL_622238	2020-03-09	Denmark
EPI_ISL_618805	2020-04-06	Denmark
EPI_ISL_618806	2020-03-23	Denmark
EPI_ISL_618662	2020-04-20	Denmark
EPI_ISL_622437	2020-03-30	Denmark
EPI_ISL_622448	2020-03-23	Denmark
EPI_ISL_622456	2020-04-06	Denmark
EPI_ISL_622467	2020-04-27	Denmark
EPI_ISL_622478	2020-04-20	Denmark
EPI_ISL_622431	2020-04-27	Denmark
EPI_ISL_622457	2020-04-06	Denmark
EPI_ISL_622468	2020-04-27	Denmark
EPI_ISL_622220	2020-03-30	Denmark
EPI_ISL_622218	2020-03-30	Denmark
EPI_ISL_622217	2020-03-30	Denmark
EPI_ISL_622216	2020-03-30	Denmark
EPI_ISL_618720	2020-04-20	Denmark
EPI_ISL_618730	2020-04-20	Denmark
EPI_ISL_618740	2020-04-20	Denmark
EPI_ISL_618800	2020-04-20	Denmark
EPI_ISL_618801	2020-04-20	Denmark
EPI_ISL_617382	2020-04-27	Denmark
EPI_ISL_618802	2020-04-27	Denmark
EPI_ISL_618803	2020-04-27	Denmark
EPI_ISL_618804	2020-04-20	Denmark
EPI_ISL_622205	2020-03-30	Denmark
EPI_ISL_622206	2020-03-30	Denmark
EPI_ISL_614626	2020-03-16	Denmark
EPI_ISL_622207	2020-03-30	Denmark
EPI_ISL_622209	2020-03-30	Denmark
EPI_ISL_622210	2020-03-30	Denmark
EPI_ISL_622211	2020-03-30	Denmark
EPI_ISL_622212	2020-03-30	Denmark
EPI_ISL_622213	2020-03-30	Denmark
EPI_ISL_622214	2020-03-30	Denmark
EPI_ISL_622215	2020-03-30	Denmark
EPI_ISL_622223	2020-03-30	Denmark
EPI_ISL_622224	2020-03-30	Denmark
EPI_ISL_622225	2020-03-30	Denmark
EPI_ISL_622226	2020-03-30	Denmark
EPI_ISL_622208	2020-03-30	Denmark
EPI_ISL_614634	2020-03-16	Denmark
EPI_ISL_407079	2020-01-29	Finland
EPI_ISL_418385	2020-03-13	Finland
EPI_ISL_481514	2020-04-10	Finland
EPI_ISL_418386	2020-03-13	Finland
EPI_ISL_481516	2020-04-10	Finland
EPI_ISL_481605	2020-04-21	Finland
EPI_ISL_481604	2020-04-20	Finland
EPI_ISL_481603	2020-04-20	Finland
EPI_ISL_481602	2020-04-20	Finland
EPI_ISL_481601	2020-04-20	Finland
EPI_ISL_481600	2020-04-20	Finland
EPI_ISL_481599	2020-04-20	Finland
EPI_ISL_481598	2020-04-20	Finland
EPI_ISL_481597	2020-04-20	Finland
EPI_ISL_481596	2020-04-20	Finland
EPI_ISL_481595	2020-04-20	Finland
EPI_ISL_481606	2020-04-21	Finland
EPI_ISL_481594	2020-04-17	Finland
EPI_ISL_481592	2020-04-17	Finland
EPI_ISL_481591	2020-04-17	Finland
EPI_ISL_481590	2020-04-17	Finland
EPI_ISL_481589	2020-04-17	Finland
EPI_ISL_481588	2020-04-17	Finland
EPI_ISL_481587	2020-04-17	Finland
EPI_ISL_481586	2020-04-17	Finland
EPI_ISL_481585	2020-04-17	Finland
EPI_ISL_481584	2020-04-17	Finland
EPI_ISL_481583	2020-04-17	Finland
EPI_ISL_481582	2020-04-17	Finland
EPI_ISL_481593	2020-04-17	Finland
EPI_ISL_481581	2020-04-17	Finland
EPI_ISL_481607	2020-04-21	Finland
EPI_ISL_481609	2020-04-21	Finland
EPI_ISL_481633	2020-04-28	Finland
EPI_ISL_481632	2020-04-28	Finland
EPI_ISL_481631	2020-04-28	Finland
EPI_ISL_481630	2020-04-28	Finland
EPI_ISL_481629	2020-04-28	Finland
EPI_ISL_481628	2020-04-28	Finland
EPI_ISL_481627	2020-04-28	Finland
EPI_ISL_481626	2020-04-28	Finland
EPI_ISL_481625	2020-04-28	Finland
EPI_ISL_481624	2020-04-28	Finland
EPI_ISL_481623	2020-03-26	Finland
EPI_ISL_481608	2020-04-21	Finland
EPI_ISL_481622	2020-03-26	Finland
EPI_ISL_481620	2020-04-26	Finland
EPI_ISL_481619	2020-04-26	Finland
EPI_ISL_481618	2020-04-26	Finland
EPI_ISL_481617	2020-04-22	Finland
EPI_ISL_481616	2020-04-22	Finland
EPI_ISL_481615	2020-04-22	Finland
EPI_ISL_481614	2020-04-22	Finland
EPI_ISL_481613	2020-04-21	Finland
EPI_ISL_481612	2020-04-21	Finland
EPI_ISL_481611	2020-04-21	Finland
EPI_ISL_481610	2020-04-21	Finland
EPI_ISL_481621	2020-04-26	Finland
EPI_ISL_481634	2020-04-28	Finland
EPI_ISL_481580	2020-04-17	Finland
EPI_ISL_481578	2020-04-17	Finland
EPI_ISL_418404	2020-03-14	Finland
EPI_ISL_418403	2020-03-14	Finland
EPI_ISL_418402	2020-03-14	Finland
EPI_ISL_418401	2020-03-14	Finland
EPI_ISL_481554	2020-04-14	Finland
EPI_ISL_481553	2020-04-14	Finland
EPI_ISL_481552	2020-04-14	Finland
EPI_ISL_481551	2020-04-14	Finland
EPI_ISL_418400	2020-03-13	Finland
EPI_ISL_418399	2020-03-13	Finland
EPI_ISL_418398	2020-03-13	Finland
EPI_ISL_418405	2020-03-14	Finland
EPI_ISL_418397	2020-03-13	Finland
EPI_ISL_481549	2020-03-13	Finland
EPI_ISL_418396	2020-03-13	Finland
EPI_ISL_418395	2020-03-13	Finland
EPI_ISL_418394	2020-03-13	Finland
EPI_ISL_418393	2020-03-13	Finland
EPI_ISL_418392	2020-03-13	Finland
EPI_ISL_418391	2020-03-13	Finland
EPI_ISL_418390	2020-03-13	Finland
EPI_ISL_418389	2020-03-13	Finland
EPI_ISL_418388	2020-03-13	Finland
EPI_ISL_418387	2020-03-13	Finland
EPI_ISL_481515	2020-04-10	Finland
EPI_ISL_481579	2020-04-17	Finland
EPI_ISL_418406	2020-03-14	Finland
EPI_ISL_418409	2020-03-14	Finland
EPI_ISL_481577	2020-04-17	Finland
EPI_ISL_481576	2020-04-17	Finland
EPI_ISL_481575	2020-04-17	Finland
EPI_ISL_481574	2020-04-17	Finland
EPI_ISL_481573	2020-04-17	Finland
EPI_ISL_481572	2020-04-17	Finland
EPI_ISL_481570	2020-03-16	Finland
EPI_ISL_481569	2020-03-16	Finland
EPI_ISL_481568	2020-04-16	Finland
EPI_ISL_481513	2020-04-16	Finland
EPI_ISL_481567	2020-04-16	Finland
EPI_ISL_418407	2020-03-14	Finland
EPI_ISL_481566	2020-04-16	Finland
EPI_ISL_481563	2020-04-15	Finland
EPI_ISL_481562	2020-04-15	Finland
EPI_ISL_481561	2020-04-15	Finland
EPI_ISL_481560	2020-04-15	Finland
EPI_ISL_481559	2020-04-15	Finland
EPI_ISL_481558	2020-04-15	Finland
EPI_ISL_481557	2020-04-15	Finland
EPI_ISL_481556	2020-04-15	Finland
EPI_ISL_481555	2020-04-15	Finland
EPI_ISL_418411	2020-03-14	Finland
EPI_ISL_418410	2020-03-14	Finland
EPI_ISL_481564	2020-04-15	Finland
EPI_ISL_481635	2020-04-28	Finland
EPI_ISL_418408	2020-03-14	Finland
EPI_ISL_481637	2020-04-29	Finland
EPI_ISL_481547	2020-04-12	Finland
EPI_ISL_481548	2020-04-12	Finland
EPI_ISL_413604	2020-03-03	Finland
EPI_ISL_413603	2020-03-03	Finland
EPI_ISL_413602	2020-03-03	Finland
EPI_ISL_413605	2020-03-01	Finland
EPI_ISL_414643	2020-03-07	Finland
EPI_ISL_414642	2020-03-08	Finland
EPI_ISL_414644	2020-03-04	Finland
EPI_ISL_414641	2020-03-05	Finland
EPI_ISL_414645	2020-03-04	Finland
EPI_ISL_412971	2020-02-25	Finland
EPI_ISL_414640	2020-03-01	Finland
EPI_ISL_481740	2020-04-09	Finland
EPI_ISL_481739	2020-04-09	Finland
EPI_ISL_481738	2020-04-09	Finland
EPI_ISL_481737	2020-04-09	Finland
EPI_ISL_481736	2020-04-09	Finland
EPI_ISL_481735	2020-04-09	Finland
EPI_ISL_481734	2020-04-09	Finland
EPI_ISL_481733	2020-04-09	Finland
EPI_ISL_481732	2020-04-09	Finland
EPI_ISL_481731	2020-04-09	Finland
EPI_ISL_481546	2020-04-12	Finland
EPI_ISL_481545	2020-04-12	Finland
EPI_ISL_481544	2020-04-12	Finland
EPI_ISL_481543	2020-04-12	Finland
EPI_ISL_481518	2020-04-10	Finland
EPI_ISL_481519	2020-04-10	Finland
EPI_ISL_481520	2020-04-10	Finland
EPI_ISL_481521	2020-04-10	Finland
EPI_ISL_481522	2020-04-10	Finland
EPI_ISL_481523	2020-04-10	Finland
EPI_ISL_481524	2020-04-10	Finland
EPI_ISL_481525	2020-04-10	Finland
EPI_ISL_481526	2020-04-10	Finland
EPI_ISL_481527	2020-04-10	Finland
EPI_ISL_481528	2020-04-10	Finland
EPI_ISL_481730	2020-04-09	Finland
EPI_ISL_481529	2020-04-10	Finland
EPI_ISL_481530	2020-04-10	Finland
EPI_ISL_481517	2020-04-10	Finland
EPI_ISL_481532	2020-04-11	Finland
EPI_ISL_481533	2020-04-11	Finland
EPI_ISL_481534	2020-04-11	Finland
EPI_ISL_481535	2020-04-11	Finland
EPI_ISL_481538	2020-04-12	Finland
EPI_ISL_481539	2020-04-12	Finland
EPI_ISL_481540	2020-04-12	Finland
EPI_ISL_481541	2020-04-12	Finland
EPI_ISL_481542	2020-04-12	Finland
EPI_ISL_481636	2020-04-28	Finland
EPI_ISL_481713	2020-04-06	Finland
EPI_ISL_481531	2020-04-10	Finland
EPI_ISL_481711	2020-04-06	Finland
EPI_ISL_481662	2020-03-30	Finland
EPI_ISL_481661	2020-03-30	Finland
EPI_ISL_481660	2020-03-30	Finland
EPI_ISL_481659	2020-03-30	Finland
EPI_ISL_481712	2020-04-06	Finland
EPI_ISL_481657	2020-03-30	Finland
EPI_ISL_481656	2020-03-30	Finland
EPI_ISL_481649	2020-04-02	Finland
EPI_ISL_481655	2020-04-02	Finland
EPI_ISL_481654	2020-04-02	Finland
EPI_ISL_481651	2020-04-02	Finland
EPI_ISL_481653	2020-04-02	Finland
EPI_ISL_481638	2020-04-29	Finland
EPI_ISL_481639	2020-03-29	Finland
EPI_ISL_481640	2020-03-29	Finland
EPI_ISL_481641	2020-03-29	Finland
EPI_ISL_481642	2020-03-29	Finland
EPI_ISL_481652	2020-04-02	Finland
EPI_ISL_481643	2020-03-29	Finland
EPI_ISL_481644	2020-03-29	Finland
EPI_ISL_481645	2020-03-29	Finland
EPI_ISL_481646	2020-03-29	Finland
EPI_ISL_481647	2020-03-29	Finland
EPI_ISL_481648	2020-03-29	Finland
EPI_ISL_481650	2020-04-02	Finland
EPI_ISL_481663	2020-03-30	Finland
EPI_ISL_481664	2020-04-03	Finland
EPI_ISL_481658	2020-03-30	Finland
EPI_ISL_481665	2020-04-03	Finland
EPI_ISL_481692	2020-04-05	Finland
EPI_ISL_481691	2020-04-05	Finland
EPI_ISL_481690	2020-04-05	Finland
EPI_ISL_481689	2020-04-05	Finland
EPI_ISL_481688	2020-04-05	Finland
EPI_ISL_481687	2020-04-05	Finland
EPI_ISL_481686	2020-04-05	Finland
EPI_ISL_481708	2020-04-06	Finland
EPI_ISL_481709	2020-04-06	Finland
EPI_ISL_481685	2020-04-05	Finland
EPI_ISL_481693	2020-04-05	Finland
EPI_ISL_481710	2020-04-06	Finland
EPI_ISL_481672	2020-04-04	Finland
EPI_ISL_481666	2020-04-03	Finland
EPI_ISL_481667	2020-04-03	Finland
EPI_ISL_481668	2020-04-03	Finland
EPI_ISL_481669	2020-04-04	Finland
EPI_ISL_481670	2020-04-04	Finland
EPI_ISL_481671	2020-04-04	Finland
EPI_ISL_481707	2020-04-05	Finland
EPI_ISL_481682	2020-04-05	Finland
EPI_ISL_481683	2020-04-05	Finland
EPI_ISL_481684	2020-04-05	Finland
EPI_ISL_481673	2020-04-04	Finland
EPI_ISL_569361	2020-03-27	France
EPI_ISL_569357	2020-03-27	France
EPI_ISL_569358	2020-03-27	France
EPI_ISL_569359	2020-03-27	France
EPI_ISL_569360	2020-03-27	France
EPI_ISL_569356	2020-03-27	France
EPI_ISL_569349	2020-03-26	France
EPI_ISL_569355	2020-03-27	France
EPI_ISL_569354	2020-03-27	France
EPI_ISL_569353	2020-03-26	France
EPI_ISL_569352	2020-03-26	France
EPI_ISL_569351	2020-03-26	France
EPI_ISL_569350	2020-03-26	France
EPI_ISL_569348	2020-03-25	France
EPI_ISL_569362	2020-03-27	France
EPI_ISL_569374	2020-03-28	France
EPI_ISL_569364	2020-03-27	France
EPI_ISL_569379	2020-03-28	France
EPI_ISL_569378	2020-03-28	France
EPI_ISL_569377	2020-03-28	France
EPI_ISL_569376	2020-03-28	France
EPI_ISL_569375	2020-03-28	France
EPI_ISL_569347	2020-03-25	France
EPI_ISL_569373	2020-03-28	France
EPI_ISL_569372	2020-03-28	France
EPI_ISL_569371	2020-03-28	France
EPI_ISL_569370	2020-03-27	France
EPI_ISL_569369	2020-03-27	France
EPI_ISL_569368	2020-03-27	France
EPI_ISL_569367	2020-03-27	France
EPI_ISL_569366	2020-03-27	France
EPI_ISL_569365	2020-03-27	France
EPI_ISL_569363	2020-03-27	France
EPI_ISL_569346	2020-03-25	France
EPI_ISL_569326	2020-03-12	France
EPI_ISL_569344	2020-03-25	France
EPI_ISL_569318	2020-03-24	France
EPI_ISL_569317	2020-03-24	France
EPI_ISL_569316	2020-03-24	France
EPI_ISL_569315	2020-03-24	France
EPI_ISL_569314	2020-03-23	France
EPI_ISL_569313	2020-03-23	France
EPI_ISL_569312	2020-03-23	France
EPI_ISL_569311	2020-03-23	France
EPI_ISL_569310	2020-03-23	France
EPI_ISL_569319	2020-03-24	France
EPI_ISL_569309	2020-03-22	France
EPI_ISL_569307	2020-03-22	France
EPI_ISL_569306	2020-03-22	France
EPI_ISL_569305	2020-03-22	France
EPI_ISL_569304	2020-03-22	France
EPI_ISL_569303	2020-03-22	France
EPI_ISL_569302	2020-03-20	France
EPI_ISL_569380	2020-03-28	France
EPI_ISL_569301	2020-03-20	France
EPI_ISL_569300	2020-03-20	France
EPI_ISL_569308	2020-03-22	France
EPI_ISL_569345	2020-03-25	France
EPI_ISL_569320	2020-03-24	France
EPI_ISL_569322	2020-03-24	France
EPI_ISL_569343	2020-03-24	France
EPI_ISL_569342	2020-03-24	France
EPI_ISL_569341	2020-03-24	France
EPI_ISL_569340	2020-03-23	France
EPI_ISL_569339	2020-03-23	France
EPI_ISL_569338	2020-03-16	France
EPI_ISL_569337	2020-03-22	France
EPI_ISL_569336	2020-03-21	France
EPI_ISL_569335	2020-03-21	France
EPI_ISL_569321	2020-03-24	France
EPI_ISL_569334	2020-03-21	France
EPI_ISL_569332	2020-03-15	France
EPI_ISL_569331	2020-03-15	France
EPI_ISL_569330	2020-03-14	France
EPI_ISL_569329	2020-03-13	France
EPI_ISL_569328	2020-03-13	France
EPI_ISL_569327	2020-03-12	France
EPI_ISL_569325	2020-03-24	France
EPI_ISL_569324	2020-03-24	France
EPI_ISL_569323	2020-03-24	France
EPI_ISL_569333	2020-03-19	France
EPI_ISL_569381	2020-03-28	France
EPI_ISL_569423	2020-03-31	France
EPI_ISL_569383	2020-03-28	France
EPI_ISL_569444	2020-03-31	France
EPI_ISL_569443	2020-03-31	France
EPI_ISL_569442	2020-03-31	France
EPI_ISL_569441	2020-03-31	France
EPI_ISL_569440	2020-03-31	France
EPI_ISL_569439	2020-03-31	France
EPI_ISL_569438	2020-03-31	France
EPI_ISL_569437	2020-03-31	France
EPI_ISL_569436	2020-03-31	France
EPI_ISL_569435	2020-03-31	France
EPI_ISL_569434	2020-03-31	France
EPI_ISL_569433	2020-03-31	France
EPI_ISL_569432	2020-03-31	France
EPI_ISL_569431	2020-03-31	France
EPI_ISL_569430	2020-03-31	France
EPI_ISL_569429	2020-03-31	France
EPI_ISL_569428	2020-03-31	France
EPI_ISL_569445	2020-03-31	France
EPI_ISL_569446	2020-03-31	France
EPI_ISL_569447	2020-03-31	France
EPI_ISL_569448	2020-03-31	France
EPI_ISL_569465	2020-03-19	France
EPI_ISL_569299	2020-03-20	France
EPI_ISL_569464	2020-04-01	France
EPI_ISL_569463	2020-04-01	France
EPI_ISL_569462	2020-04-01	France
EPI_ISL_569461	2020-04-01	France
EPI_ISL_569460	2020-04-01	France
EPI_ISL_569459	2020-04-01	France
EPI_ISL_569427	2020-03-31	France
EPI_ISL_569458	2020-04-01	France
EPI_ISL_569456	2020-04-01	France
EPI_ISL_569455	2020-04-01	France
EPI_ISL_569454	2020-04-01	France
EPI_ISL_569453	2020-04-01	France
EPI_ISL_569452	2020-04-01	France
EPI_ISL_569451	2020-04-01	France
EPI_ISL_569450	2020-03-23	France
EPI_ISL_569449	2020-04-01	France
EPI_ISL_569457	2020-04-01	France
EPI_ISL_569382	2020-03-28	France
EPI_ISL_569426	2020-03-31	France
EPI_ISL_569424	2020-03-31	France
EPI_ISL_569400	2020-03-27	France
EPI_ISL_569399	2020-03-29	France
EPI_ISL_569398	2020-03-29	France
EPI_ISL_569397	2020-03-29	France
EPI_ISL_569396	2020-03-29	France
EPI_ISL_569395	2020-03-29	France
EPI_ISL_569394	2020-03-29	France
EPI_ISL_569393	2020-03-27	France
EPI_ISL_569392	2020-03-29	France
EPI_ISL_569391	2020-03-29	France
EPI_ISL_569390	2020-03-29	France
EPI_ISL_569389	2020-03-29	France
EPI_ISL_569388	2020-03-29	France
EPI_ISL_569387	2020-03-29	France
EPI_ISL_569386	2020-03-28	France
EPI_ISL_569385	2020-03-28	France
EPI_ISL_569384	2020-03-28	France
EPI_ISL_569401	2020-03-30	France
EPI_ISL_569402	2020-03-30	France
EPI_ISL_569403	2020-03-30	France
EPI_ISL_569404	2020-03-30	France
EPI_ISL_569422	2020-03-30	France
EPI_ISL_569421	2020-03-30	France
EPI_ISL_569420	2020-03-31	France
EPI_ISL_569419	2020-03-31	France
EPI_ISL_569418	2020-03-31	France
EPI_ISL_569417	2020-03-30	France
EPI_ISL_569416	2020-03-30	France
EPI_ISL_569415	2020-03-30	France
EPI_ISL_569425	2020-03-31	France
EPI_ISL_569414	2020-03-30	France
EPI_ISL_569412	2020-03-30	France
EPI_ISL_569411	2020-03-30	France
EPI_ISL_569410	2020-03-30	France
EPI_ISL_569409	2020-03-30	France
EPI_ISL_569408	2020-03-30	France
EPI_ISL_569407	2020-03-30	France
EPI_ISL_569406	2020-03-30	France
EPI_ISL_569405	2020-03-30	France
EPI_ISL_569413	2020-03-30	France
EPI_ISL_569298	2020-03-20	France
EPI_ISL_644696	2020-04-29	France
EPI_ISL_569296	2020-03-20	France
EPI_ISL_660695	2020-04-06	France
EPI_ISL_660694	2020-04-03	France
EPI_ISL_660693	2020-04-02	France
EPI_ISL_660692	2020-03-30	France
EPI_ISL_660691	2020-03-30	France
EPI_ISL_644693	2020-03-26	France
EPI_ISL_660690	2020-03-26	France
EPI_ISL_660689	2020-03-26	France
EPI_ISL_644692	2020-03-26	France
EPI_ISL_660688	2020-03-26	France
EPI_ISL_660687	2020-03-25	France
EPI_ISL_644691	2020-03-25	France
EPI_ISL_660686	2020-03-24	France
EPI_ISL_644690	2020-03-24	France
EPI_ISL_644689	2020-03-24	France
EPI_ISL_660685	2020-03-24	France
EPI_ISL_660684	2020-03-24	France
EPI_ISL_660696	2020-04-21	France
EPI_ISL_644688	2020-03-24	France
EPI_ISL_644694	2020-04-21	France
EPI_ISL_660697	2020-04-22	France
EPI_ISL_644702	2020-03-15	France
EPI_ISL_644701	2020-03-13	France
EPI_ISL_644700	2020-03-12	France
EPI_ISL_644699	2020-03-11	France
EPI_ISL_644698	2020-03-11	France
EPI_ISL_660712	2020-03-10	France
EPI_ISL_644697	2020-03-10	France
EPI_ISL_660711	2020-03-03	France
EPI_ISL_660710	2020-03-02	France
EPI_ISL_660706	2020-04-30	France
EPI_ISL_660705	2020-04-29	France
EPI_ISL_660704	2020-04-27	France
EPI_ISL_660703	2020-04-27	France
EPI_ISL_660701	2020-04-24	France
EPI_ISL_660700	2020-04-23	France
EPI_ISL_660699	2020-04-22	France
EPI_ISL_660698	2020-04-22	France
EPI_ISL_644695	2020-04-21	France
EPI_ISL_660683	2020-03-24	France
EPI_ISL_660682	2020-03-24	France
EPI_ISL_660681	2020-03-24	France
EPI_ISL_660377	2020-04-12	France
EPI_ISL_660376	2020-04-12	France
EPI_ISL_660375	2020-04-11	France
EPI_ISL_660374	2020-04-11	France
EPI_ISL_660373	2020-03-14	France
EPI_ISL_641553	2020-03-14	France
EPI_ISL_641552	2020-03-14	France
EPI_ISL_641551	2020-03-14	France
EPI_ISL_508909	2020-03-18	France
EPI_ISL_424993	2020-03-01	France
EPI_ISL_671976	2020-03-24	France
EPI_ISL_434624	2020-03-01	France
EPI_ISL_434623	2020-03-01	France
EPI_ISL_434622	2020-03-01	France
EPI_ISL_434621	2020-03-01	France
EPI_ISL_434620	2020-03-01	France
EPI_ISL_569466	2020-03-20	France
EPI_ISL_660665	2020-04-13	France
EPI_ISL_660666	2020-04-13	France
EPI_ISL_641554	2020-04-13	France
EPI_ISL_660667	2020-04-14	France
EPI_ISL_660680	2020-03-17	France
EPI_ISL_660679	2020-03-17	France
EPI_ISL_660678	2020-03-17	France
EPI_ISL_660677	2020-03-17	France
EPI_ISL_660676	2020-03-17	France
EPI_ISL_644687	2020-03-17	France
EPI_ISL_660675	2020-03-16	France
EPI_ISL_644686	2020-03-11	France
EPI_ISL_645197	2020-03-16	France
EPI_ISL_644685	2020-03-10	France
EPI_ISL_660673	2020-03-07	France
EPI_ISL_644684	2020-03-06	France
EPI_ISL_644683	2020-03-06	France
EPI_ISL_644682	2020-03-05	France
EPI_ISL_641556	2020-03-03	France
EPI_ISL_660672	2020-03-03	France
EPI_ISL_644681	2020-02-26	France
EPI_ISL_660668	2020-04-14	France
EPI_ISL_660674	2020-03-09	France
EPI_ISL_645198	2020-03-16	France
EPI_ISL_660713	2020-03-17	France
EPI_ISL_660714	2020-03-24	France
EPI_ISL_569273	2020-03-19	France
EPI_ISL_569272	2020-03-19	France
EPI_ISL_569271	2020-03-18	France
EPI_ISL_569270	2020-03-18	France
EPI_ISL_569269	2020-03-18	France
EPI_ISL_569268	2020-03-18	France
EPI_ISL_569267	2020-03-18	France
EPI_ISL_569266	2020-03-18	France
EPI_ISL_569265	2020-03-18	France
EPI_ISL_569264	2020-03-18	France
EPI_ISL_569263	2020-03-18	France
EPI_ISL_569262	2020-03-18	France
EPI_ISL_569261	2020-03-18	France
EPI_ISL_569260	2020-03-18	France
EPI_ISL_569259	2020-03-18	France
EPI_ISL_569258	2020-03-18	France
EPI_ISL_569257	2020-03-18	France
EPI_ISL_569274	2020-03-19	France
EPI_ISL_569275	2020-03-19	France
EPI_ISL_569276	2020-03-19	France
EPI_ISL_569277	2020-03-19	France
EPI_ISL_569295	2020-03-20	France
EPI_ISL_569294	2020-03-20	France
EPI_ISL_569293	2020-03-20	France
EPI_ISL_569292	2020-03-20	France
EPI_ISL_569291	2020-03-20	France
EPI_ISL_569290	2020-03-20	France
EPI_ISL_569289	2020-03-20	France
EPI_ISL_569288	2020-03-20	France
EPI_ISL_569256	2020-03-17	France
EPI_ISL_569287	2020-03-20	France
EPI_ISL_569285	2020-03-19	France
EPI_ISL_569284	2020-03-19	France
EPI_ISL_569283	2020-03-19	France
EPI_ISL_569282	2020-03-19	France
EPI_ISL_569281	2020-03-19	France
EPI_ISL_569280	2020-03-19	France
EPI_ISL_569279	2020-03-19	France
EPI_ISL_569278	2020-03-19	France
EPI_ISL_569286	2020-03-20	France
EPI_ISL_569297	2020-03-20	France
EPI_ISL_569255	2020-03-17	France
EPI_ISL_569253	2020-03-14	France
EPI_ISL_645206	2020-04-03	France
EPI_ISL_645205	2020-04-03	France
EPI_ISL_660723	2020-04-03	France
EPI_ISL_660722	2020-04-03	France
EPI_ISL_660721	2020-04-03	France
EPI_ISL_645204	2020-04-03	France
EPI_ISL_660720	2020-04-03	France
EPI_ISL_645203	2020-04-03	France
EPI_ISL_645202	2020-04-02	France
EPI_ISL_645201	2020-04-02	France
EPI_ISL_660719	2020-04-02	France
EPI_ISL_645200	2020-03-30	France
EPI_ISL_660718	2020-03-30	France
EPI_ISL_660717	2020-03-30	France
EPI_ISL_645199	2020-03-29	France
EPI_ISL_660716	2020-03-28	France
EPI_ISL_660715	2020-03-28	France
EPI_ISL_660724	2020-04-04	France
EPI_ISL_660725	2020-04-04	France
EPI_ISL_660726	2020-04-20	France
EPI_ISL_645207	2020-04-20	France
EPI_ISL_569252	2020-03-14	France
EPI_ISL_569251	2020-03-12	France
EPI_ISL_569250	2020-03-10	France
EPI_ISL_569249	2020-03-11	France
EPI_ISL_569248	2020-03-08	France
EPI_ISL_569247	2020-03-08	France
EPI_ISL_569246	2020-03-07	France
EPI_ISL_569245	2020-03-07	France
EPI_ISL_569254	2020-03-17	France
EPI_ISL_569244	2020-03-07	France
EPI_ISL_510530	2020-04-01	France
EPI_ISL_505003	2020-04-10	France
EPI_ISL_508911	2020-03-25	France
EPI_ISL_660730	2020-04-22	France
EPI_ISL_660729	2020-04-22	France
EPI_ISL_645208	2020-04-21	France
EPI_ISL_660728	2020-04-20	France
EPI_ISL_660727	2020-04-20	France
EPI_ISL_569243	2020-03-06	France
EPI_ISL_569467	2020-03-20	France
EPI_ISL_666721	2020-04-20	France
EPI_ISL_569469	2020-03-20	France
EPI_ISL_568990	2020-03-28	France
EPI_ISL_568989	2020-03-15	France
EPI_ISL_568988	2020-03-12	France
EPI_ISL_568987	2020-03-12	France
EPI_ISL_568986	2020-03-11	France
EPI_ISL_568985	2020-03-11	France
EPI_ISL_568970	2020-04-30	France
EPI_ISL_568962	2020-04-29	France
EPI_ISL_568961	2020-04-29	France
EPI_ISL_568960	2020-04-27	France
EPI_ISL_568959	2020-04-27	France
EPI_ISL_568958	2020-04-27	France
EPI_ISL_568957	2020-03-04	France
EPI_ISL_568956	2020-03-15	France
EPI_ISL_568955	2020-04-24	France
EPI_ISL_568954	2020-04-23	France
EPI_ISL_568953	2020-04-22	France
EPI_ISL_568991	2020-04-03	France
EPI_ISL_568992	2020-04-03	France
EPI_ISL_569242	2020-03-24	France
EPI_ISL_644403	2020-03-18	France
EPI_ISL_641528	2020-04-02	France
EPI_ISL_641527	2020-03-29	France
EPI_ISL_641521	2020-03-29	France
EPI_ISL_641526	2020-03-29	France
EPI_ISL_641525	2020-03-28	France
EPI_ISL_641524	2020-03-28	France
EPI_ISL_641523	2020-03-29	France
EPI_ISL_641522	2020-03-28	France
EPI_ISL_568952	2020-04-22	France
EPI_ISL_641520	2020-03-28	France
EPI_ISL_644391	2020-04-03	France
EPI_ISL_644410	2020-03-16	France
EPI_ISL_644409	2020-03-17	France
EPI_ISL_644408	2020-03-23	France
EPI_ISL_644407	2020-03-20	France
EPI_ISL_644406	2020-03-20	France
EPI_ISL_644405	2020-03-17	France
EPI_ISL_644404	2020-03-24	France
EPI_ISL_645173	2020-03-27	France
EPI_ISL_641529	2020-04-04	France
EPI_ISL_568951	2020-04-21	France
EPI_ISL_568949	2020-04-21	France
EPI_ISL_568926	2020-04-15	France
EPI_ISL_568925	2020-04-15	France
EPI_ISL_568924	2020-04-15	France
EPI_ISL_568923	2020-04-15	France
EPI_ISL_568922	2020-03-16	France
EPI_ISL_568921	2020-03-17	France
EPI_ISL_568920	2020-03-16	France
EPI_ISL_568919	2020-03-16	France
EPI_ISL_568918	2020-03-12	France
EPI_ISL_568917	2020-03-08	France
EPI_ISL_568916	2020-03-20	France
EPI_ISL_568915	2020-03-20	France
EPI_ISL_568914	2020-03-17	France
EPI_ISL_568913	2020-03-06	France
EPI_ISL_568912	2020-03-13	France
EPI_ISL_568911	2020-03-20	France
EPI_ISL_568910	2020-03-20	France
EPI_ISL_568927	2020-04-15	France
EPI_ISL_568928	2020-04-15	France
EPI_ISL_568929	2020-04-15	France
EPI_ISL_568930	2020-04-15	France
EPI_ISL_568948	2020-04-21	France
EPI_ISL_568947	2020-04-20	France
EPI_ISL_568946	2020-04-19	France
EPI_ISL_568945	2020-04-16	France
EPI_ISL_568944	2020-04-16	France
EPI_ISL_568943	2020-04-17	France
EPI_ISL_568942	2020-04-16	France
EPI_ISL_568941	2020-04-14	France
EPI_ISL_568950	2020-04-21	France
EPI_ISL_568940	2020-04-14	France
EPI_ISL_568938	2020-04-14	France
EPI_ISL_568937	2020-04-14	France
EPI_ISL_568936	2020-04-14	France
EPI_ISL_568935	2020-04-16	France
EPI_ISL_568934	2020-04-16	France
EPI_ISL_568933	2020-04-16	France
EPI_ISL_568932	2020-04-15	France
EPI_ISL_568931	2020-04-15	France
EPI_ISL_568939	2020-04-14	France
EPI_ISL_568909	2020-04-02	France
EPI_ISL_641530	2020-04-10	France
EPI_ISL_641532	2020-04-24	France
EPI_ISL_663273	2020-04-03	France
EPI_ISL_649181	2020-04-03	France
EPI_ISL_663272	2020-04-02	France
EPI_ISL_649180	2020-04-02	France
EPI_ISL_663271	2020-04-02	France
EPI_ISL_663270	2020-04-01	France
EPI_ISL_649179	2020-04-01	France
EPI_ISL_649178	2020-04-01	France
EPI_ISL_663269	2020-04-01	France
EPI_ISL_663268	2020-04-01	France
EPI_ISL_663267	2020-04-01	France
EPI_ISL_663266	2020-03-31	France
EPI_ISL_663265	2020-03-31	France
EPI_ISL_649177	2020-03-31	France
EPI_ISL_663264	2020-03-31	France
EPI_ISL_649176	2020-03-31	France
EPI_ISL_663263	2020-03-30	France
EPI_ISL_663274	2020-04-03	France
EPI_ISL_663275	2020-04-04	France
EPI_ISL_663276	2020-04-04	France
EPI_ISL_663277	2020-04-04	France
EPI_ISL_666724	2020-04-27	France
EPI_ISL_649187	2020-04-25	France
EPI_ISL_666723	2020-04-24	France
EPI_ISL_649186	2020-04-23	France
EPI_ISL_666722	2020-04-21	France
EPI_ISL_434619	2020-03-01	France
EPI_ISL_649185	2020-04-17	France
EPI_ISL_645218	2020-04-15	France
EPI_ISL_663262	2020-03-30	France
EPI_ISL_649184	2020-04-14	France
EPI_ISL_663283	2020-04-12	France
EPI_ISL_649183	2020-04-11	France
EPI_ISL_663282	2020-04-10	France
EPI_ISL_663281	2020-04-05	France
EPI_ISL_663280	2020-04-05	France
EPI_ISL_663279	2020-04-04	France
EPI_ISL_663278	2020-04-04	France
EPI_ISL_649182	2020-04-04	France
EPI_ISL_663284	2020-04-13	France
EPI_ISL_641531	2020-04-24	France
EPI_ISL_663261	2020-03-30	France
EPI_ISL_663259	2020-03-26	France
EPI_ISL_660737	2020-04-01	France
EPI_ISL_644712	2020-03-18	France
EPI_ISL_644711	2020-03-10	France
EPI_ISL_660736	2020-03-17	France
EPI_ISL_644710	2020-03-18	France
EPI_ISL_644709	2020-04-22	France
EPI_ISL_660735	2020-04-22	France
EPI_ISL_644708	2020-04-22	France
EPI_ISL_644707	2020-04-29	France
EPI_ISL_660734	2020-03-15	France
EPI_ISL_660733	2020-03-05	France
EPI_ISL_660732	2020-04-30	France
EPI_ISL_644706	2020-04-22	France
EPI_ISL_644705	2020-04-24	France
EPI_ISL_644704	2020-04-23	France
EPI_ISL_644703	2020-04-23	France
EPI_ISL_641533	2020-04-29	France
EPI_ISL_644713	2020-04-02	France
EPI_ISL_644714	2020-04-02	France
EPI_ISL_693387	2020-02-28	France
EPI_ISL_693388	2020-02-29	France
EPI_ISL_663258	2020-03-25	France
EPI_ISL_663257	2020-03-24	France
EPI_ISL_649175	2020-03-23	France
EPI_ISL_663256	2020-03-22	France
EPI_ISL_663255	2020-03-21	France
EPI_ISL_663254	2020-03-20	France
EPI_ISL_649174	2020-03-19	France
EPI_ISL_663253	2020-03-18	France
EPI_ISL_663260	2020-03-30	France
EPI_ISL_663252	2020-03-17	France
EPI_ISL_663250	2020-03-14	France
EPI_ISL_645217	2020-03-12	France
EPI_ISL_649173	2020-03-11	France
EPI_ISL_663249	2020-03-07	France
EPI_ISL_700371	2020-03-16	France
EPI_ISL_414625	2020-02-26	France
EPI_ISL_693390	2020-03-07	France
EPI_ISL_693389	2020-03-03	France
EPI_ISL_663251	2020-03-16	France
EPI_ISL_569468	2020-03-21	France
EPI_ISL_568908	2020-04-13	France
EPI_ISL_568906	2020-04-13	France
EPI_ISL_569529	2020-04-05	France
EPI_ISL_569528	2020-04-05	France
EPI_ISL_569527	2020-04-05	France
EPI_ISL_569526	2020-04-05	France
EPI_ISL_569525	2020-04-05	France
EPI_ISL_569524	2020-04-05	France
EPI_ISL_569523	2020-04-04	France
EPI_ISL_569522	2020-04-04	France
EPI_ISL_569521	2020-04-04	France
EPI_ISL_569520	2020-04-04	France
EPI_ISL_569519	2020-04-03	France
EPI_ISL_569518	2020-04-04	France
EPI_ISL_569517	2020-04-04	France
EPI_ISL_569516	2020-04-04	France
EPI_ISL_569515	2020-04-04	France
EPI_ISL_569514	2020-04-04	France
EPI_ISL_569513	2020-04-04	France
EPI_ISL_569530	2020-04-05	France
EPI_ISL_569531	2020-04-05	France
EPI_ISL_569532	2020-04-05	France
EPI_ISL_569533	2020-04-05	France
EPI_ISL_569551	2020-04-03	France
EPI_ISL_569550	2020-04-03	France
EPI_ISL_569549	2020-04-03	France
EPI_ISL_569548	2020-04-03	France
EPI_ISL_569547	2020-04-03	France
EPI_ISL_569546	2020-04-03	France
EPI_ISL_569545	2020-04-03	France
EPI_ISL_569544	2020-04-03	France
EPI_ISL_569512	2020-04-04	France
EPI_ISL_569543	2020-04-03	France
EPI_ISL_569541	2020-04-03	France
EPI_ISL_569540	2020-04-03	France
EPI_ISL_569539	2020-04-03	France
EPI_ISL_569538	2020-03-24	France
EPI_ISL_569537	2020-04-05	France
EPI_ISL_569536	2020-04-05	France
EPI_ISL_569535	2020-04-05	France
EPI_ISL_569534	2020-04-05	France
EPI_ISL_569542	2020-04-03	France
EPI_ISL_569552	2020-04-03	France
EPI_ISL_569511	2020-04-03	France
EPI_ISL_569509	2020-04-03	France
EPI_ISL_569486	2020-03-29	France
EPI_ISL_569485	2020-03-29	France
EPI_ISL_569484	2020-03-28	France
EPI_ISL_569483	2020-03-28	France
EPI_ISL_569482	2020-03-27	France
EPI_ISL_569481	2020-03-28	France
EPI_ISL_569480	2020-03-28	France
EPI_ISL_569479	2020-03-27	France
EPI_ISL_569478	2020-03-27	France
EPI_ISL_569477	2020-03-26	France
EPI_ISL_569476	2020-03-25	France
EPI_ISL_569475	2020-03-22	France
EPI_ISL_569474	2020-03-22	France
EPI_ISL_569473	2020-03-21	France
EPI_ISL_569472	2020-03-21	France
EPI_ISL_569471	2020-03-21	France
EPI_ISL_569470	2020-03-21	France
EPI_ISL_569487	2020-03-29	France
EPI_ISL_569488	2020-03-29	France
EPI_ISL_569489	2020-03-29	France
EPI_ISL_569490	2020-03-29	France
EPI_ISL_569508	2020-04-03	France
EPI_ISL_569507	2020-04-02	France
EPI_ISL_569506	2020-04-02	France
EPI_ISL_569505	2020-04-02	France
EPI_ISL_569504	2020-04-02	France
EPI_ISL_569503	2020-04-02	France
EPI_ISL_569502	2020-04-02	France
EPI_ISL_569501	2020-04-02	France
EPI_ISL_569510	2020-04-03	France
EPI_ISL_569500	2020-04-02	France
EPI_ISL_569498	2020-04-02	France
EPI_ISL_569497	2020-04-02	France
EPI_ISL_569496	2020-04-02	France
EPI_ISL_569495	2020-04-02	France
EPI_ISL_569494	2020-04-02	France
EPI_ISL_569493	2020-04-02	France
EPI_ISL_569492	2020-04-02	France
EPI_ISL_569491	2020-04-02	France
EPI_ISL_569499	2020-04-02	France
EPI_ISL_568907	2020-04-13	France
EPI_ISL_569553	2020-04-03	France
EPI_ISL_569555	2020-04-03	France
EPI_ISL_568883	2020-04-10	France
EPI_ISL_568882	2020-04-10	France
EPI_ISL_568881	2020-04-10	France
EPI_ISL_568880	2020-04-10	France
EPI_ISL_568879	2020-04-10	France
EPI_ISL_568878	2020-04-10	France
EPI_ISL_568877	2020-04-10	France
EPI_ISL_569608	2020-04-10	France
EPI_ISL_569607	2020-04-10	France
EPI_ISL_569606	2020-04-10	France
EPI_ISL_569605	2020-04-10	France
EPI_ISL_569604	2020-04-10	France
EPI_ISL_569603	2020-04-10	France
EPI_ISL_569602	2020-04-10	France
EPI_ISL_569601	2020-03-21	France
EPI_ISL_569600	2020-04-10	France
EPI_ISL_569599	2020-04-09	France
EPI_ISL_568884	2020-04-10	France
EPI_ISL_568885	2020-04-11	France
EPI_ISL_568886	2020-04-11	France
EPI_ISL_568887	2020-04-11	France
EPI_ISL_568905	2020-04-13	France
EPI_ISL_568904	2020-04-13	France
EPI_ISL_568903	2020-04-13	France
EPI_ISL_568902	2020-04-13	France
EPI_ISL_568901	2020-04-13	France
EPI_ISL_568900	2020-04-13	France
EPI_ISL_568899	2020-04-13	France
EPI_ISL_568898	2020-04-13	France
EPI_ISL_569598	2020-04-09	France
EPI_ISL_568897	2020-04-12	France
EPI_ISL_568895	2020-04-12	France
EPI_ISL_568894	2020-04-12	France
EPI_ISL_568893	2020-04-12	France
EPI_ISL_568892	2020-04-12	France
EPI_ISL_568891	2020-04-12	France
EPI_ISL_568890	2020-04-12	France
EPI_ISL_568889	2020-04-12	France
EPI_ISL_568888	2020-04-11	France
EPI_ISL_568896	2020-04-12	France
EPI_ISL_569554	2020-04-03	France
EPI_ISL_569597	2020-04-09	France
EPI_ISL_569595	2020-04-08	France
EPI_ISL_569572	2020-04-07	France
EPI_ISL_569571	2020-04-07	France
EPI_ISL_569570	2020-04-06	France
EPI_ISL_569569	2020-04-06	France
EPI_ISL_569568	2020-04-06	France
EPI_ISL_569567	2020-04-06	France
EPI_ISL_569566	2020-04-06	France
EPI_ISL_569565	2020-04-06	France
EPI_ISL_569564	2020-04-06	France
EPI_ISL_569563	2020-04-06	France
EPI_ISL_569562	2020-04-06	France
EPI_ISL_569561	2020-04-06	France
EPI_ISL_569560	2020-04-06	France
EPI_ISL_569559	2020-04-06	France
EPI_ISL_569558	2020-04-06	France
EPI_ISL_569557	2020-04-03	France
EPI_ISL_569556	2020-04-03	France
EPI_ISL_569573	2020-04-07	France
EPI_ISL_569574	2020-04-07	France
EPI_ISL_569575	2020-04-07	France
EPI_ISL_569576	2020-04-07	France
EPI_ISL_569594	2020-04-08	France
EPI_ISL_569593	2020-04-08	France
EPI_ISL_569592	2020-04-08	France
EPI_ISL_569591	2020-04-08	France
EPI_ISL_569590	2020-04-08	France
EPI_ISL_569589	2020-04-08	France
EPI_ISL_569588	2020-04-08	France
EPI_ISL_569587	2020-04-08	France
EPI_ISL_569596	2020-04-09	France
EPI_ISL_569586	2020-04-08	France
EPI_ISL_569584	2020-04-06	France
EPI_ISL_569583	2020-04-07	France
EPI_ISL_569582	2020-04-07	France
EPI_ISL_569581	2020-04-07	France
EPI_ISL_569580	2020-04-07	France
EPI_ISL_569579	2020-04-07	France
EPI_ISL_569578	2020-04-07	France
EPI_ISL_569577	2020-04-07	France
EPI_ISL_569585	2020-04-08	France
EPI_ISL_434618	2020-03-01	France
EPI_ISL_660702	2020-04-24	France
EPI_ISL_434617	2020-03-01	France
EPI_ISL_666658	2020-03-23	France
EPI_ISL_666657	2020-03-23	France
EPI_ISL_629091	2020-03-22	France
EPI_ISL_666656	2020-03-22	France
EPI_ISL_666655	2020-03-22	France
EPI_ISL_629090	2020-03-21	France
EPI_ISL_629089	2020-03-20	France
EPI_ISL_629088	2020-03-18	France
EPI_ISL_666654	2020-03-16	France
EPI_ISL_666653	2020-03-03	France
EPI_ISL_629087	2020-03-03	France
EPI_ISL_629086	2020-03-03	France
EPI_ISL_683331	2020-03-02	France
EPI_ISL_629085	2020-02-29	France
EPI_ISL_629084	2020-02-19	France
EPI_ISL_629083	2020-02-29	France
EPI_ISL_629082	2020-02-28	France
EPI_ISL_629081	2020-02-28	France
EPI_ISL_509003	2020-03-16	France
EPI_ISL_678495	2020-03-16	France
EPI_ISL_509004	2020-03-16	France
EPI_ISL_678494	2020-03-15	France
EPI_ISL_410486	2020-02-08	France
EPI_ISL_416750	2020-03-06	France
EPI_ISL_416751	2020-03-05	France
EPI_ISL_666659	2020-03-24	France
EPI_ISL_416752	2020-03-04	France
EPI_ISL_683332	2020-03-25	France
EPI_ISL_629093	2020-03-27	France
EPI_ISL_666675	2020-04-15	France
EPI_ISL_666674	2020-04-15	France
EPI_ISL_666673	2020-04-15	France
EPI_ISL_629101	2020-04-11	France
EPI_ISL_666672	2020-04-11	France
EPI_ISL_629100	2020-04-10	France
EPI_ISL_666671	2020-04-09	France
EPI_ISL_666670	2020-04-09	France
EPI_ISL_666669	2020-04-08	France
EPI_ISL_629099	2020-04-08	France
EPI_ISL_629098	2020-04-07	France
EPI_ISL_629097	2020-04-04	France
EPI_ISL_666668	2020-04-03	France
EPI_ISL_666667	2020-04-03	France
EPI_ISL_666666	2020-04-02	France
EPI_ISL_629096	2020-04-01	France
EPI_ISL_666665	2020-04-01	France
EPI_ISL_666664	2020-03-31	France
EPI_ISL_666663	2020-03-31	France
EPI_ISL_666662	2020-03-31	France
EPI_ISL_629095	2020-03-30	France
EPI_ISL_683333	2020-03-30	France
EPI_ISL_666661	2020-03-29	France
EPI_ISL_666660	2020-03-29	France
EPI_ISL_629094	2020-03-28	France
EPI_ISL_629092	2020-03-26	France
EPI_ISL_681263	2020-03-05	France
EPI_ISL_681262	2020-03-04	France
EPI_ISL_681261	2020-03-04	France
EPI_ISL_676557	2020-04-15	France
EPI_ISL_676556	2020-04-15	France
EPI_ISL_676555	2020-04-15	France
EPI_ISL_676554	2020-04-15	France
EPI_ISL_676553	2020-04-15	France
EPI_ISL_676552	2020-04-14	France
EPI_ISL_676551	2020-04-14	France
EPI_ISL_676550	2020-04-14	France
EPI_ISL_676549	2020-04-14	France
EPI_ISL_676548	2020-04-14	France
EPI_ISL_676547	2020-04-13	France
EPI_ISL_676546	2020-04-13	France
EPI_ISL_676545	2020-04-13	France
EPI_ISL_676544	2020-04-13	France
EPI_ISL_676543	2020-04-13	France
EPI_ISL_508932	2020-04-12	France
EPI_ISL_508931	2020-04-11	France
EPI_ISL_508930	2020-04-12	France
EPI_ISL_508929	2020-04-11	France
EPI_ISL_508928	2020-04-11	France
EPI_ISL_508927	2020-04-11	France
EPI_ISL_678506	2020-04-10	France
EPI_ISL_508926	2020-04-10	France
EPI_ISL_508925	2020-04-10	France
EPI_ISL_508924	2020-04-10	France
EPI_ISL_676558	2020-04-16	France
EPI_ISL_676559	2020-04-16	France
EPI_ISL_676560	2020-04-16	France
EPI_ISL_676561	2020-04-16	France
EPI_ISL_416749	2020-03-04	France
EPI_ISL_416748	2020-03-04	France
EPI_ISL_416747	2020-03-04	France
EPI_ISL_416746	2020-03-03	France
EPI_ISL_678541	2020-04-30	France
EPI_ISL_678540	2020-04-30	France
EPI_ISL_678539	2020-04-29	France
EPI_ISL_678538	2020-04-27	France
EPI_ISL_678537	2020-04-27	France
EPI_ISL_678536	2020-04-26	France
EPI_ISL_684107	2020-04-23	France
EPI_ISL_678535	2020-04-22	France
EPI_ISL_629102	2020-04-16	France
EPI_ISL_678507	2020-04-20	France
EPI_ISL_676573	2020-04-18	France
EPI_ISL_676572	2020-04-19	France
EPI_ISL_676571	2020-04-19	France
EPI_ISL_676570	2020-04-19	France
EPI_ISL_676569	2020-04-19	France
EPI_ISL_676568	2020-04-18	France
EPI_ISL_676567	2020-04-17	France
EPI_ISL_676566	2020-04-18	France
EPI_ISL_676565	2020-04-18	France
EPI_ISL_676564	2020-04-17	France
EPI_ISL_676563	2020-04-17	France
EPI_ISL_676562	2020-04-17	France
EPI_ISL_678534	2020-04-20	France
EPI_ISL_508923	2020-04-10	France
EPI_ISL_629103	2020-04-17	France
EPI_ISL_629104	2020-04-17	France
EPI_ISL_700369	2020-04-28	France
EPI_ISL_700368	2020-04-28	France
EPI_ISL_700367	2020-04-28	France
EPI_ISL_634837	2020-04-28	France
EPI_ISL_700366	2020-04-27	France
EPI_ISL_700365	2020-04-28	France
EPI_ISL_700364	2020-04-28	France
EPI_ISL_700363	2020-04-28	France
EPI_ISL_700362	2020-04-28	France
EPI_ISL_634836	2020-04-01	France
EPI_ISL_700361	2020-03-31	France
EPI_ISL_700360	2020-03-30	France
EPI_ISL_634835	2020-03-30	France
EPI_ISL_700359	2020-03-30	France
EPI_ISL_634834	2020-03-29	France
EPI_ISL_634833	2020-03-28	France
EPI_ISL_634832	2020-04-06	France
EPI_ISL_700358	2020-04-06	France
EPI_ISL_634831	2020-04-04	France
EPI_ISL_700357	2020-04-03	France
EPI_ISL_700356	2020-04-03	France
EPI_ISL_634830	2020-04-01	France
EPI_ISL_700355	2020-04-02	France
EPI_ISL_634829	2020-04-01	France
EPI_ISL_634828	2020-04-12	France
EPI_ISL_700370	2020-04-27	France
EPI_ISL_700354	2020-04-11	France
EPI_ISL_649942	2020-03-21	France
EPI_ISL_649943	2020-03-23	France
EPI_ISL_660432	2020-04-23	France
EPI_ISL_641541	2020-04-13	France
EPI_ISL_660333	2020-04-07	France
EPI_ISL_660332	2020-03-26	France
EPI_ISL_660331	2020-03-25	France
EPI_ISL_660330	2020-03-24	France
EPI_ISL_660329	2020-03-24	France
EPI_ISL_641540	2020-03-24	France
EPI_ISL_660328	2020-03-23	France
EPI_ISL_641539	2020-03-23	France
EPI_ISL_660327	2020-03-23	France
EPI_ISL_649953	2020-03-21	France
EPI_ISL_641538	2020-03-20	France
EPI_ISL_649952	2020-04-20	France
EPI_ISL_649951	2020-04-20	France
EPI_ISL_649950	2020-04-18	France
EPI_ISL_649949	2020-04-17	France
EPI_ISL_641537	2020-04-14	France
EPI_ISL_649948	2020-04-11	France
EPI_ISL_649947	2020-04-09	France
EPI_ISL_641536	2020-04-09	France
EPI_ISL_641535	2020-04-07	France
EPI_ISL_649946	2020-03-24	France
EPI_ISL_649945	2020-03-24	France
EPI_ISL_649944	2020-03-24	France
EPI_ISL_660326	2020-03-23	France
EPI_ISL_700353	2020-04-10	France
EPI_ISL_634827	2020-04-09	France
EPI_ISL_634826	2020-04-08	France
EPI_ISL_700382	2020-04-13	France
EPI_ISL_700381	2020-04-12	France
EPI_ISL_700380	2020-04-12	France
EPI_ISL_700379	2020-04-13	France
EPI_ISL_700378	2020-04-06	France
EPI_ISL_700377	2020-03-28	France
EPI_ISL_700376	2020-04-03	France
EPI_ISL_700375	2020-04-06	France
EPI_ISL_700374	2020-04-07	France
EPI_ISL_700373	2020-04-06	France
EPI_ISL_700372	2020-04-07	France
EPI_ISL_666686	2020-03-14	France
EPI_ISL_666685	2020-03-16	France
EPI_ISL_666684	2020-03-16	France
EPI_ISL_666683	2020-03-18	France
EPI_ISL_666682	2020-03-12	France
EPI_ISL_693391	2020-03-05	France
EPI_ISL_629108	2020-04-30	France
EPI_ISL_666680	2020-04-30	France
EPI_ISL_629107	2020-04-21	France
EPI_ISL_666679	2020-04-21	France
EPI_ISL_629106	2020-04-21	France
EPI_ISL_666678	2020-04-20	France
EPI_ISL_629105	2020-04-18	France
EPI_ISL_666677	2020-04-17	France
EPI_ISL_700383	2020-04-13	France
EPI_ISL_700384	2020-04-14	France
EPI_ISL_700385	2020-04-13	France
EPI_ISL_700386	2020-03-30	France
EPI_ISL_634825	2020-04-08	France
EPI_ISL_634824	2020-04-08	France
EPI_ISL_700352	2020-04-07	France
EPI_ISL_700351	2020-04-13	France
EPI_ISL_634823	2020-03-10	France
EPI_ISL_700350	2020-03-10	France
EPI_ISL_634822	2020-03-10	France
EPI_ISL_634821	2020-03-10	France
EPI_ISL_634820	2020-03-09	France
EPI_ISL_634819	2020-03-10	France
EPI_ISL_634818	2020-03-09	France
EPI_ISL_700349	2020-03-09	France
EPI_ISL_666676	2020-04-17	France
EPI_ISL_700348	2020-03-09	France
EPI_ISL_700403	2020-04-27	France
EPI_ISL_700402	2020-04-27	France
EPI_ISL_700396	2020-04-07	France
EPI_ISL_700395	2020-04-20	France
EPI_ISL_700394	2020-04-23	France
EPI_ISL_700393	2020-04-24	France
EPI_ISL_700392	2020-04-22	France
EPI_ISL_700391	2020-04-14	France
EPI_ISL_700390	2020-04-14	France
EPI_ISL_700389	2020-04-14	France
EPI_ISL_700388	2020-03-23	France
EPI_ISL_700387	2020-03-28	France
EPI_ISL_634817	2020-03-09	France
EPI_ISL_508922	2020-04-09	France
EPI_ISL_508921	2020-04-09	France
EPI_ISL_508920	2020-04-09	France
EPI_ISL_419169	2020-03-21	France
EPI_ISL_509002	2020-03-19	France
EPI_ISL_525543	2020-03-19	France
EPI_ISL_525542	2020-03-18	France
EPI_ISL_525541	2020-03-18	France
EPI_ISL_418432	2020-03-18	France
EPI_ISL_418431	2020-03-18	France
EPI_ISL_418430	2020-03-18	France
EPI_ISL_418429	2020-03-18	France
EPI_ISL_509001	2020-03-18	France
EPI_ISL_525540	2020-03-18	France
EPI_ISL_508883	2020-03-18	France
EPI_ISL_508882	2020-03-18	France
EPI_ISL_509000	2020-03-18	France
EPI_ISL_508999	2020-03-18	France
EPI_ISL_419168	2020-03-17	France
EPI_ISL_508998	2020-03-17	France
EPI_ISL_418428	2020-03-17	France
EPI_ISL_525539	2020-03-16	France
EPI_ISL_418427	2020-03-17	France
EPI_ISL_418426	2020-03-17	France
EPI_ISL_508881	2020-03-16	France
EPI_ISL_525538	2020-03-17	France
EPI_ISL_525537	2020-03-17	France
EPI_ISL_418425	2020-03-17	France
EPI_ISL_419170	2020-03-21	France
EPI_ISL_418424	2020-03-17	France
EPI_ISL_419171	2020-03-21	France
EPI_ISL_419173	2020-03-21	France
EPI_ISL_420608	2020-03-23	France
EPI_ISL_420607	2020-03-23	France
EPI_ISL_420606	2020-03-22	France
EPI_ISL_420605	2020-03-22	France
EPI_ISL_420604	2020-03-23	France
EPI_ISL_508951	2020-03-22	France
EPI_ISL_508950	2020-03-22	France
EPI_ISL_419188	2020-03-22	France
EPI_ISL_419187	2020-03-22	France
EPI_ISL_419186	2020-03-22	France
EPI_ISL_419185	2020-03-22	France
EPI_ISL_419184	2020-03-22	France
EPI_ISL_419183	2020-03-22	France
EPI_ISL_419182	2020-03-22	France
EPI_ISL_419181	2020-03-22	France
EPI_ISL_419180	2020-03-22	France
EPI_ISL_419179	2020-03-22	France
EPI_ISL_419178	2020-03-22	France
EPI_ISL_509006	2020-03-22	France
EPI_ISL_508949	2020-03-21	France
EPI_ISL_509005	2020-03-21	France
EPI_ISL_419177	2020-03-22	France
EPI_ISL_419176	2020-03-21	France
EPI_ISL_419175	2020-03-21	France
EPI_ISL_419174	2020-03-20	France
EPI_ISL_419172	2020-03-21	France
EPI_ISL_418423	2020-03-17	France
EPI_ISL_418422	2020-03-17	France
EPI_ISL_508880	2020-03-16	France
EPI_ISL_508938	2020-03-09	France
EPI_ISL_416758	2020-03-08	France
EPI_ISL_508937	2020-03-09	France
EPI_ISL_417339	2020-03-08	France
EPI_ISL_417340	2020-03-07	France
EPI_ISL_417338	2020-03-07	France
EPI_ISL_417336	2020-03-06	France
EPI_ISL_416757	2020-03-07	France
EPI_ISL_417337	2020-03-07	France
EPI_ISL_417335	2020-03-06	France
EPI_ISL_416756	2020-03-06	France
EPI_ISL_416754	2020-03-06	France
EPI_ISL_416753	2020-03-06	France
EPI_ISL_525536	2020-03-06	France
EPI_ISL_417334	2020-03-04	France
EPI_ISL_417333	2020-03-04	France
EPI_ISL_508936	2020-03-04	France
EPI_ISL_508935	2020-03-02	France
EPI_ISL_508934	2020-03-01	France
EPI_ISL_508933	2020-02-28	France
EPI_ISL_509010	2020-03-30	France
EPI_ISL_508871	2020-03-18	France
EPI_ISL_447656	2020-03-01	France
EPI_ISL_522549	2020-03-31	France
EPI_ISL_522550	2020-03-24	France
EPI_ISL_508939	2020-03-09	France
EPI_ISL_508940	2020-03-09	France
EPI_ISL_508941	2020-03-10	France
EPI_ISL_508942	2020-03-10	France
EPI_ISL_418421	2020-03-17	France
EPI_ISL_418420	2020-03-17	France
EPI_ISL_418419	2020-03-16	France
EPI_ISL_418418	2020-03-16	France
EPI_ISL_508879	2020-03-16	France
EPI_ISL_418417	2020-03-16	France
EPI_ISL_418416	2020-03-16	France
EPI_ISL_418415	2020-03-15	France
EPI_ISL_418414	2020-03-15	France
EPI_ISL_418413	2020-03-15	France
EPI_ISL_418412	2020-03-15	France
EPI_ISL_508878	2020-03-15	France
EPI_ISL_420609	2020-03-23	France
EPI_ISL_508877	2020-03-15	France
EPI_ISL_508876	2020-03-14	France
EPI_ISL_578176	2020-03-14	France
EPI_ISL_508875	2020-03-14	France
EPI_ISL_508874	2020-03-13	France
EPI_ISL_508948	2020-03-13	France
EPI_ISL_508947	2020-03-12	France
EPI_ISL_508946	2020-03-12	France
EPI_ISL_508873	2020-03-12	France
EPI_ISL_508945	2020-03-11	France
EPI_ISL_508944	2020-03-11	France
EPI_ISL_508943	2020-03-11	France
EPI_ISL_508872	2020-03-11	France
EPI_ISL_578177	2020-03-14	France
EPI_ISL_420610	2020-03-23	France
EPI_ISL_678496	2020-03-23	France
EPI_ISL_420611	2020-03-23	France
EPI_ISL_678504	2020-04-03	France
EPI_ISL_508976	2020-04-01	France
EPI_ISL_508975	2020-04-02	France
EPI_ISL_508974	2020-04-03	France
EPI_ISL_508973	2020-04-02	France
EPI_ISL_678503	2020-04-02	France
EPI_ISL_508972	2020-04-02	France
EPI_ISL_508971	2020-04-02	France
EPI_ISL_508970	2020-04-02	France
EPI_ISL_508969	2020-04-02	France
EPI_ISL_508968	2020-04-02	France
EPI_ISL_508967	2020-04-02	France
EPI_ISL_508966	2020-04-02	France
EPI_ISL_508965	2020-04-02	France
EPI_ISL_508964	2020-04-02	France
EPI_ISL_508963	2020-04-01	France
EPI_ISL_509016	2020-04-01	France
EPI_ISL_508962	2020-04-01	France
EPI_ISL_509015	2020-04-01	France
EPI_ISL_678502	2020-04-01	France
EPI_ISL_508961	2020-04-01	France
EPI_ISL_508960	2020-03-31	France
EPI_ISL_509014	2020-03-31	France
EPI_ISL_509013	2020-03-31	France
EPI_ISL_508959	2020-03-31	France
EPI_ISL_508977	2020-04-03	France
EPI_ISL_508978	2020-04-03	France
EPI_ISL_678505	2020-04-03	France
EPI_ISL_508979	2020-04-03	France
EPI_ISL_508919	2020-04-09	France
EPI_ISL_508918	2020-04-09	France
EPI_ISL_508917	2020-04-08	France
EPI_ISL_676542	2020-04-08	France
EPI_ISL_508997	2020-04-08	France
EPI_ISL_508996	2020-04-08	France
EPI_ISL_508995	2020-04-08	France
EPI_ISL_508994	2020-04-07	France
EPI_ISL_508989	2020-04-07	France
EPI_ISL_508993	2020-04-07	France
EPI_ISL_434635	2020-04-11	France
EPI_ISL_508916	2020-04-07	France
EPI_ISL_416745	2020-03-10	France
EPI_ISL_508992	2020-04-07	France
EPI_ISL_508915	2020-04-06	France
EPI_ISL_508990	2020-04-06	France
EPI_ISL_508914	2020-04-06	France
EPI_ISL_508913	2020-04-06	France
EPI_ISL_508912	2020-04-06	France
EPI_ISL_508988	2020-04-06	France
EPI_ISL_508985	2020-04-05	France
EPI_ISL_508984	2020-04-05	France
EPI_ISL_508983	2020-04-05	France
EPI_ISL_508982	2020-04-05	France
EPI_ISL_508981	2020-04-04	France
EPI_ISL_508980	2020-04-03	France
EPI_ISL_508991	2020-04-07	France
EPI_ISL_660334	2020-03-02	France
EPI_ISL_509012	2020-03-30	France
EPI_ISL_509011	2020-03-31	France
EPI_ISL_508884	2020-03-25	France
EPI_ISL_678497	2020-03-25	France
EPI_ISL_508986	2020-03-25	France
EPI_ISL_508957	2020-03-24	France
EPI_ISL_508956	2020-03-24	France
EPI_ISL_508955	2020-03-24	France
EPI_ISL_508954	2020-03-24	France
EPI_ISL_420625	2020-03-24	France
EPI_ISL_420624	2020-03-24	France
EPI_ISL_420623	2020-03-24	France
EPI_ISL_420622	2020-03-24	France
EPI_ISL_420621	2020-03-24	France
EPI_ISL_420620	2020-03-23	France
EPI_ISL_420619	2020-03-23	France
EPI_ISL_420618	2020-03-23	France
EPI_ISL_420617	2020-03-23	France
EPI_ISL_420616	2020-03-23	France
EPI_ISL_509007	2020-03-23	France
EPI_ISL_420615	2020-03-23	France
EPI_ISL_508953	2020-03-23	France
EPI_ISL_509008	2020-03-23	France
EPI_ISL_508952	2020-03-23	France
EPI_ISL_420614	2020-03-23	France
EPI_ISL_420613	2020-03-23	France
EPI_ISL_420612	2020-03-23	France
EPI_ISL_508885	2020-03-26	France
EPI_ISL_508886	2020-03-24	France
EPI_ISL_508887	2020-03-26	France
EPI_ISL_508888	2020-03-26	France
EPI_ISL_678501	2020-03-30	France
EPI_ISL_508987	2020-03-30	France
EPI_ISL_509009	2020-03-25	France
EPI_ISL_508908	2020-03-30	France
EPI_ISL_508907	2020-03-29	France
EPI_ISL_508906	2020-03-29	France
EPI_ISL_508905	2020-03-29	France
EPI_ISL_508904	2020-03-29	France
EPI_ISL_678500	2020-03-28	France
EPI_ISL_678499	2020-03-28	France
EPI_ISL_678498	2020-03-27	France
EPI_ISL_508903	2020-03-27	France
EPI_ISL_508958	2020-03-30	France
EPI_ISL_508902	2020-03-27	France
EPI_ISL_508900	2020-03-27	France
EPI_ISL_508899	2020-03-27	France
EPI_ISL_508898	2020-03-27	France
EPI_ISL_508897	2020-03-27	France
EPI_ISL_508896	2020-03-27	France
EPI_ISL_508895	2020-03-26	France
EPI_ISL_508894	2020-03-26	France
EPI_ISL_508893	2020-03-26	France
EPI_ISL_508892	2020-03-26	France
EPI_ISL_508891	2020-03-26	France
EPI_ISL_508890	2020-03-26	France
EPI_ISL_508889	2020-03-26	France
EPI_ISL_508901	2020-03-27	France
EPI_ISL_660335	2020-03-11	France
EPI_ISL_418235	2020-03-16	France
EPI_ISL_660336	2020-03-12	France
EPI_ISL_645170	2020-03-28	France
EPI_ISL_645171	2020-03-28	France
EPI_ISL_649970	2020-03-28	France
EPI_ISL_649971	2020-04-27	France
EPI_ISL_660372	2020-04-28	France
EPI_ISL_645174	2020-03-16	France
EPI_ISL_663206	2020-03-16	France
EPI_ISL_663207	2020-03-14	France
EPI_ISL_645175	2020-03-11	France
EPI_ISL_645176	2020-03-09	France
EPI_ISL_645177	2020-03-03	France
EPI_ISL_663208	2020-03-09	France
EPI_ISL_645178	2020-03-09	France
EPI_ISL_663209	2020-03-08	France
EPI_ISL_663210	2020-03-06	France
EPI_ISL_663211	2020-03-23	France
EPI_ISL_663212	2020-03-23	France
EPI_ISL_663213	2020-03-23	France
EPI_ISL_663214	2020-03-23	France
EPI_ISL_663215	2020-03-23	France
EPI_ISL_663216	2020-03-23	France
EPI_ISL_663217	2020-03-24	France
EPI_ISL_663218	2020-03-24	France
EPI_ISL_663219	2020-03-25	France
EPI_ISL_663220	2020-03-25	France
EPI_ISL_649969	2020-03-28	France
EPI_ISL_663221	2020-03-25	France
EPI_ISL_649968	2020-03-27	France
EPI_ISL_649966	2020-03-27	France
EPI_ISL_443298	2020-03-25	France
EPI_ISL_443299	2020-03-25	France
EPI_ISL_443305	2020-04-13	France
EPI_ISL_447671	2020-03-01	France
EPI_ISL_447659	2020-03-01	France
EPI_ISL_443306	2020-04-02	France
EPI_ISL_443314	2020-04-14	France
EPI_ISL_447655	2020-03-01	France
EPI_ISL_430846	2020-04-01	France
EPI_ISL_437689	2020-02-27	France
EPI_ISL_506041	2020-04-11	France
EPI_ISL_508910	2020-03-11	France
EPI_ISL_649954	2020-03-04	France
EPI_ISL_649955	2020-03-04	France
EPI_ISL_649956	2020-03-05	France
EPI_ISL_649957	2020-03-05	France
EPI_ISL_645169	2020-03-05	France
EPI_ISL_649958	2020-03-06	France
EPI_ISL_649959	2020-03-07	France
EPI_ISL_649960	2020-03-07	France
EPI_ISL_649961	2020-03-07	France
EPI_ISL_700326	2020-03-17	France
EPI_ISL_649963	2020-03-27	France
EPI_ISL_649964	2020-03-27	France
EPI_ISL_649965	2020-03-27	France
EPI_ISL_649967	2020-03-27	France
EPI_ISL_645179	2020-03-25	France
EPI_ISL_645180	2020-03-25	France
EPI_ISL_447726	2020-03-01	France
EPI_ISL_707782	2020-03-17	France
EPI_ISL_414624	2020-02-26	France
EPI_ISL_416494	2020-03-04	France
EPI_ISL_428367	2020-03-23	France
EPI_ISL_666870	2020-03-03	France
EPI_ISL_434616	2020-03-01	France
EPI_ISL_434625	2020-03-01	France
EPI_ISL_434626	2020-03-26	France
EPI_ISL_434627	2020-03-26	France
EPI_ISL_434628	2020-04-07	France
EPI_ISL_434629	2020-04-07	France
EPI_ISL_434630	2020-04-08	France
EPI_ISL_434631	2020-04-08	France
EPI_ISL_434632	2020-04-09	France
EPI_ISL_434633	2020-04-09	France
EPI_ISL_434634	2020-04-11	France
EPI_ISL_447654	2020-03-01	France
EPI_ISL_447722	2020-03-01	France
EPI_ISL_447720	2020-03-01	France
EPI_ISL_447714	2020-03-01	France
EPI_ISL_447715	2020-03-01	France
EPI_ISL_447712	2020-03-01	France
EPI_ISL_447704	2020-03-01	France
EPI_ISL_447702	2020-03-01	France
EPI_ISL_447703	2020-03-01	France
EPI_ISL_707781	2020-03-12	France
EPI_ISL_663235	2020-03-09	France
EPI_ISL_663234	2020-03-09	France
EPI_ISL_663233	2020-03-09	France
EPI_ISL_663222	2020-03-25	France
EPI_ISL_663223	2020-03-25	France
EPI_ISL_645181	2020-03-25	France
EPI_ISL_645182	2020-03-31	France
EPI_ISL_645183	2020-03-30	France
EPI_ISL_644673	2020-03-30	France
EPI_ISL_644674	2020-03-30	France
EPI_ISL_644675	2020-03-31	France
EPI_ISL_644676	2020-04-05	France
EPI_ISL_644677	2020-04-06	France
EPI_ISL_663224	2020-04-10	France
EPI_ISL_663225	2020-04-11	France
EPI_ISL_443297	2020-03-26	France
EPI_ISL_663226	2020-04-10	France
EPI_ISL_644679	2020-04-11	France
EPI_ISL_666711	2020-04-21	France
EPI_ISL_666719	2020-04-28	France
EPI_ISL_666720	2020-04-27	France
EPI_ISL_644680	2020-04-28	France
EPI_ISL_645216	2020-03-04	France
EPI_ISL_663227	2020-03-05	France
EPI_ISL_663228	2020-03-07	France
EPI_ISL_663229	2020-03-07	France
EPI_ISL_663230	2020-03-07	France
EPI_ISL_663231	2020-03-07	France
EPI_ISL_663232	2020-03-07	France
EPI_ISL_644678	2020-04-10	France
EPI_ISL_447710	2020-03-01	France
EPI_ISL_443296	2020-03-19	France
EPI_ISL_443304	2020-04-01	France
EPI_ISL_447685	2020-03-01	France
EPI_ISL_447684	2020-03-01	France
EPI_ISL_447686	2020-03-01	France
EPI_ISL_447687	2020-03-01	France
EPI_ISL_447701	2020-03-01	France
EPI_ISL_414633	2020-03-04	France
EPI_ISL_447666	2020-03-01	France
EPI_ISL_415650	2020-03-02	France
EPI_ISL_469282	2020-03-11	France
EPI_ISL_469284	2020-03-18	France
EPI_ISL_469283	2020-03-18	France
EPI_ISL_428355	2020-03-11	France
EPI_ISL_428356	2020-03-11	France
EPI_ISL_428357	2020-03-11	France
EPI_ISL_416498	2020-03-11	France
EPI_ISL_416499	2020-03-11	France
EPI_ISL_416500	2020-03-11	France
EPI_ISL_416501	2020-03-10	France
EPI_ISL_421501	2020-03-12	France
EPI_ISL_418229	2020-03-12	France
EPI_ISL_421502	2020-03-12	France
EPI_ISL_421503	2020-03-12	France
EPI_ISL_418230	2020-03-13	France
EPI_ISL_418232	2020-03-15	France
EPI_ISL_418233	2020-03-15	France
EPI_ISL_447682	2020-03-01	France
EPI_ISL_418234	2020-03-14	France
EPI_ISL_447731	2020-03-01	France
EPI_ISL_447691	2020-03-01	France
EPI_ISL_447678	2020-03-01	France
EPI_ISL_447676	2020-03-01	France
EPI_ISL_447667	2020-03-01	France
EPI_ISL_447668	2020-03-01	France
EPI_ISL_447677	2020-03-01	France
EPI_ISL_447665	2020-03-01	France
EPI_ISL_447664	2020-03-01	France
EPI_ISL_447661	2020-03-01	France
EPI_ISL_447660	2020-03-01	France
EPI_ISL_447675	2020-03-01	France
EPI_ISL_641542	2020-03-12	France
EPI_ISL_447674	2020-03-01	France
EPI_ISL_447672	2020-03-01	France
EPI_ISL_447670	2020-03-01	France
EPI_ISL_447663	2020-03-01	France
EPI_ISL_447669	2020-03-01	France
EPI_ISL_447728	2020-03-01	France
EPI_ISL_447688	2020-03-01	France
EPI_ISL_447690	2020-03-01	France
EPI_ISL_447683	2020-03-01	France
EPI_ISL_447689	2020-03-01	France
EPI_ISL_447679	2020-03-01	France
EPI_ISL_447729	2020-03-01	France
EPI_ISL_447730	2020-03-01	France
EPI_ISL_447680	2020-03-01	France
EPI_ISL_447681	2020-03-01	France
EPI_ISL_421504	2020-03-14	France
EPI_ISL_421505	2020-03-15	France
EPI_ISL_418240	2020-03-16	France
EPI_ISL_428362	2020-03-25	France
EPI_ISL_428363	2020-03-26	France
EPI_ISL_428364	2020-03-23	France
EPI_ISL_428365	2020-03-26	France
EPI_ISL_447733	2020-03-01	France
EPI_ISL_447724	2020-03-01	France
EPI_ISL_447658	2020-03-01	France
EPI_ISL_447662	2020-03-01	France
EPI_ISL_447692	2020-03-01	France
EPI_ISL_443311	2020-03-23	France
EPI_ISL_443317	2020-03-23	France
EPI_ISL_443258	2020-04-02	France
EPI_ISL_443259	2020-04-02	France
EPI_ISL_443260	2020-04-02	France
EPI_ISL_447698	2020-03-01	France
EPI_ISL_447694	2020-03-01	France
EPI_ISL_447706	2020-03-01	France
EPI_ISL_447705	2020-03-01	France
EPI_ISL_447732	2020-03-01	France
EPI_ISL_447718	2020-03-01	France
EPI_ISL_447673	2020-03-01	France
EPI_ISL_447657	2020-03-01	France
EPI_ISL_447716	2020-03-01	France
EPI_ISL_447693	2020-03-01	France
EPI_ISL_443303	2020-04-09	France
EPI_ISL_428361	2020-03-25	France
EPI_ISL_428354	2020-03-25	France
EPI_ISL_428352	2020-03-23	France
EPI_ISL_428351	2020-03-24	France
EPI_ISL_420042	2020-03-17	France
EPI_ISL_420043	2020-03-18	France
EPI_ISL_420046	2020-03-17	France
EPI_ISL_420047	2020-03-17	France
EPI_ISL_420048	2020-03-18	France
EPI_ISL_420051	2020-03-19	France
EPI_ISL_447723	2020-03-01	France
EPI_ISL_420052	2020-03-20	France
EPI_ISL_420054	2020-03-20	France
EPI_ISL_443300	2020-03-17	France
EPI_ISL_420058	2020-03-20	France
EPI_ISL_420059	2020-03-21	France
EPI_ISL_443295	2020-03-19	France
EPI_ISL_420060	2020-03-20	France
EPI_ISL_420062	2020-03-22	France
EPI_ISL_420063	2020-03-22	France
EPI_ISL_420064	2020-03-23	France
EPI_ISL_421506	2020-03-21	France
EPI_ISL_421507	2020-03-23	France
EPI_ISL_421508	2020-03-23	France
EPI_ISL_421512	2020-03-23	France
EPI_ISL_421513	2020-03-23	France
EPI_ISL_443301	2020-03-23	France
EPI_ISL_443302	2020-03-23	France
EPI_ISL_428347	2020-03-23	France
EPI_ISL_428349	2020-03-23	France
EPI_ISL_420061	2020-03-23	France
EPI_ISL_447707	2020-03-01	France
EPI_ISL_649962	2020-03-27	France
EPI_ISL_447700	2020-03-01	France
EPI_ISL_443280	2020-04-01	France
EPI_ISL_443279	2020-04-01	France
EPI_ISL_443278	2020-03-29	France
EPI_ISL_443277	2020-03-28	France
EPI_ISL_443276	2020-03-27	France
EPI_ISL_443275	2020-03-27	France
EPI_ISL_443274	2020-03-25	France
EPI_ISL_443273	2020-03-24	France
EPI_ISL_443272	2020-03-24	France
EPI_ISL_443271	2020-03-24	France
EPI_ISL_443270	2020-03-23	France
EPI_ISL_443269	2020-03-21	France
EPI_ISL_443268	2020-03-18	France
EPI_ISL_443267	2020-03-18	France
EPI_ISL_443266	2020-03-16	France
EPI_ISL_443265	2020-04-03	France
EPI_ISL_416513	2020-03-07	France
EPI_ISL_416512	2020-03-07	France
EPI_ISL_416511	2020-03-07	France
EPI_ISL_416510	2020-03-06	France
EPI_ISL_416509	2020-03-06	France
EPI_ISL_416508	2020-03-06	France
EPI_ISL_416507	2020-03-05	France
EPI_ISL_416506	2020-03-03	France
EPI_ISL_416505	2020-03-02	France
EPI_ISL_443281	2020-04-03	France
EPI_ISL_443282	2020-03-22	France
EPI_ISL_443283	2020-03-23	France
EPI_ISL_443289	2020-03-27	France
EPI_ISL_414631	2020-03-04	France
EPI_ISL_414600	2020-02-26	France
EPI_ISL_414623	2020-02-25	France
EPI_ISL_560580	2020-04-21	France
EPI_ISL_560579	2020-04-07	France
EPI_ISL_560578	2020-03-28	France
EPI_ISL_560577	2020-03-25	France
EPI_ISL_560576	2020-04-03	France
EPI_ISL_560575	2020-04-07	France
EPI_ISL_560574	2020-03-25	France
EPI_ISL_560573	2020-03-27	France
EPI_ISL_560572	2020-04-26	France
EPI_ISL_416504	2020-03-02	France
EPI_ISL_560571	2020-04-06	France
EPI_ISL_560569	2020-03-31	France
EPI_ISL_560568	2020-04-07	France
EPI_ISL_443312	2020-03-24	France
EPI_ISL_421514	2020-03-20	France
EPI_ISL_418222	2020-03-04	France
EPI_ISL_614281	2020-04-18	France
EPI_ISL_443313	2020-03-05	France
EPI_ISL_443294	2020-04-06	France
EPI_ISL_443293	2020-04-03	France
EPI_ISL_443292	2020-04-03	France
EPI_ISL_443291	2020-04-02	France
EPI_ISL_443290	2020-03-31	France
EPI_ISL_560570	2020-03-30	France
EPI_ISL_414632	2020-03-04	France
EPI_ISL_416503	2020-03-01	France
EPI_ISL_418219	2020-02-26	France
EPI_ISL_645190	2020-03-15	France
EPI_ISL_660355	2020-03-14	France
EPI_ISL_447708	2020-03-01	France
EPI_ISL_645189	2020-03-13	France
EPI_ISL_660353	2020-03-11	France
EPI_ISL_645188	2020-03-11	France
EPI_ISL_660350	2020-04-29	France
EPI_ISL_660349	2020-03-08	France
EPI_ISL_645184	2020-03-08	France
EPI_ISL_660348	2020-03-07	France
EPI_ISL_660347	2020-03-07	France
EPI_ISL_660346	2020-03-07	France
EPI_ISL_660345	2020-03-07	France
EPI_ISL_641545	2020-03-06	France
EPI_ISL_660344	2020-03-08	France
EPI_ISL_660343	2020-04-15	France
EPI_ISL_641544	2020-04-11	France
EPI_ISL_660342	2020-04-11	France
EPI_ISL_660341	2020-03-18	France
EPI_ISL_641519	2020-03-18	France
EPI_ISL_641543	2020-03-17	France
EPI_ISL_660340	2020-03-15	France
EPI_ISL_660339	2020-03-15	France
EPI_ISL_660338	2020-03-15	France
EPI_ISL_660337	2020-03-14	France
EPI_ISL_660356	2020-03-16	France
EPI_ISL_660357	2020-03-17	France
EPI_ISL_660358	2020-03-17	France
EPI_ISL_645191	2020-03-17	France
EPI_ISL_443307	2020-04-09	France
EPI_ISL_443264	2020-04-02	France
EPI_ISL_443263	2020-04-02	France
EPI_ISL_443262	2020-04-02	France
EPI_ISL_443261	2020-04-03	France
EPI_ISL_420038	2020-03-17	France
EPI_ISL_415652	2020-03-05	France
EPI_ISL_415651	2020-03-05	France
EPI_ISL_660367	2020-04-26	France
EPI_ISL_660366	2020-04-22	France
EPI_ISL_660365	2020-04-21	France
EPI_ISL_641549	2020-04-20	France
EPI_ISL_416502	2020-02-26	France
EPI_ISL_641548	2020-04-20	France
EPI_ISL_641547	2020-04-14	France
EPI_ISL_660363	2020-04-14	France
EPI_ISL_660362	2020-04-09	France
EPI_ISL_641546	2020-04-07	France
EPI_ISL_660361	2020-04-05	France
EPI_ISL_645196	2020-04-05	France
EPI_ISL_645195	2020-04-04	France
EPI_ISL_645194	2020-03-30	France
EPI_ISL_660360	2020-03-28	France
EPI_ISL_645193	2020-03-26	France
EPI_ISL_660359	2020-03-22	France
EPI_ISL_645192	2020-03-20	France
EPI_ISL_660364	2020-04-15	France
EPI_ISL_420039	2020-03-12	France
EPI_ISL_660354	2020-03-14	France
EPI_ISL_420045	2020-03-17	France
EPI_ISL_443315	2020-04-02	France
EPI_ISL_443288	2020-04-03	France
EPI_ISL_443287	2020-04-03	France
EPI_ISL_443286	2020-04-02	France
EPI_ISL_443285	2020-04-02	France
EPI_ISL_443284	2020-04-02	France
EPI_ISL_428366	2020-03-30	France
EPI_ISL_428360	2020-03-25	France
EPI_ISL_443309	2020-03-25	France
EPI_ISL_443316	2020-03-25	France
EPI_ISL_428358	2020-03-24	France
EPI_ISL_428353	2020-03-24	France
EPI_ISL_428350	2020-03-24	France
EPI_ISL_421511	2020-03-23	France
EPI_ISL_421510	2020-03-23	France
EPI_ISL_421509	2020-03-23	France
EPI_ISL_420057	2020-03-22	France
EPI_ISL_420056	2020-03-22	France
EPI_ISL_420053	2020-03-19	France
EPI_ISL_420050	2020-03-19	France
EPI_ISL_420049	2020-03-19	France
EPI_ISL_420044	2020-03-18	France
EPI_ISL_420041	2020-03-17	France
EPI_ISL_418239	2020-03-16	France
EPI_ISL_418238	2020-03-16	France
EPI_ISL_560591	2020-03-26	France
EPI_ISL_560592	2020-03-23	France
EPI_ISL_560593	2020-03-24	France
EPI_ISL_560594	2020-03-19	France
EPI_ISL_420040	2020-03-12	France
EPI_ISL_410984	2020-01-29	France
EPI_ISL_408430	2020-01-29	France
EPI_ISL_411218	2020-02-02	France
EPI_ISL_408431	2020-01-29	France
EPI_ISL_447717	2020-03-01	France
EPI_ISL_447719	2020-03-01	France
EPI_ISL_447695	2020-03-01	France
EPI_ISL_447727	2020-03-01	France
EPI_ISL_447725	2020-03-01	France
EPI_ISL_447697	2020-03-01	France
EPI_ISL_447696	2020-03-01	France
EPI_ISL_418237	2020-03-16	France
EPI_ISL_447699	2020-03-01	France
EPI_ISL_447709	2020-03-01	France
EPI_ISL_447711	2020-03-01	France
EPI_ISL_447721	2020-03-01	France
EPI_ISL_411220	2020-01-28	France
EPI_ISL_411219	2020-01-28	France
EPI_ISL_406597	2020-01-23	France
EPI_ISL_406596	2020-01-23	France
EPI_ISL_410720	2020-01-23	France
EPI_ISL_437690	2020-02-29	France
EPI_ISL_560597	2020-04-03	France
EPI_ISL_560596	2020-03-31	France
EPI_ISL_560595	2020-04-02	France
EPI_ISL_447713	2020-03-01	France
EPI_ISL_418236	2020-03-16	France
EPI_ISL_428359	2020-03-23	France
EPI_ISL_418228	2020-03-12	France
EPI_ISL_560633	2020-04-23	France
EPI_ISL_560632	2020-04-18	France
EPI_ISL_560625	2020-03-22	France
EPI_ISL_560630	2020-04-14	France
EPI_ISL_420055	2020-03-17	France
EPI_ISL_560629	2020-04-08	France
EPI_ISL_560628	2020-04-02	France
EPI_ISL_560627	2020-03-28	France
EPI_ISL_560626	2020-03-25	France
EPI_ISL_428348	2020-03-20	France
EPI_ISL_443310	2020-03-20	France
EPI_ISL_443308	2020-04-15	France
EPI_ISL_560581	2020-03-25	France
EPI_ISL_560582	2020-03-31	France
EPI_ISL_418231	2020-03-15	France
EPI_ISL_560583	2020-03-31	France
EPI_ISL_560584	2020-04-22	France
EPI_ISL_560585	2020-04-16	France
EPI_ISL_560586	2020-04-23	France
EPI_ISL_560619	2020-03-04	France
EPI_ISL_560620	2020-03-05	France
EPI_ISL_560621	2020-03-10	France
EPI_ISL_560622	2020-03-13	France
EPI_ISL_560623	2020-03-17	France
EPI_ISL_560624	2020-03-21	France
EPI_ISL_560634	2020-04-27	France
EPI_ISL_560635	2020-04-30	France
EPI_ISL_560631	2020-04-16	France
EPI_ISL_418218	2020-02-21	France
EPI_ISL_418227	2020-03-12	France
EPI_ISL_418226	2020-03-09	France
EPI_ISL_421500	2020-03-11	France
EPI_ISL_416497	2020-03-10	France
EPI_ISL_416496	2020-03-10	France
EPI_ISL_416495	2020-03-10	France
EPI_ISL_416493	2020-03-08	France
EPI_ISL_415654	2020-03-09	France
EPI_ISL_418225	2020-03-08	France
EPI_ISL_415653	2020-03-08	France
EPI_ISL_429968	2020-02-21	France
EPI_ISL_418223	2020-03-05	France
EPI_ISL_415649	2020-03-05	France
EPI_ISL_418224	2020-03-08	France
EPI_ISL_414637	2020-03-04	France
EPI_ISL_418220	2020-02-28	France
EPI_ISL_414626	2020-02-29	France
EPI_ISL_414627	2020-03-02	France
EPI_ISL_414638	2020-03-04	France
EPI_ISL_418221	2020-03-02	France
EPI_ISL_414629	2020-03-03	France
EPI_ISL_414630	2020-03-03	France
EPI_ISL_414628	2020-03-02	France
EPI_ISL_414635	2020-03-04	France
EPI_ISL_414636	2020-03-04	France
EPI_ISL_414634	2020-03-04	France
EPI_ISL_626212	2020-04-14	Germany
EPI_ISL_626215	2020-04-17	Germany
EPI_ISL_626214	2020-04-17	Germany
EPI_ISL_626213	2020-04-14	Germany
EPI_ISL_626216	2020-04-22	Germany
EPI_ISL_626217	2020-04-23	Germany
EPI_ISL_626218	2020-04-23	Germany
EPI_ISL_417467	2020-03-15	Germany
EPI_ISL_626219	2020-04-30	Germany
EPI_ISL_626220	2020-04-30	Germany
EPI_ISL_626223	2020-04-20	Germany
EPI_ISL_419551	2020-03-16	Germany
EPI_ISL_626225	2020-03-17	Germany
EPI_ISL_626211	2020-04-14	Germany
EPI_ISL_425127	2020-03-19	Germany
EPI_ISL_425125	2020-03-18	Germany
EPI_ISL_425124	2020-03-17	Germany
EPI_ISL_425123	2020-03-17	Germany
EPI_ISL_425122	2020-03-16	Germany
EPI_ISL_425121	2020-03-16	Germany
EPI_ISL_425120	2020-03-16	Germany
EPI_ISL_419552	2020-03-16	Germany
EPI_ISL_419550	2020-03-16	Germany
EPI_ISL_419549	2020-03-15	Germany
EPI_ISL_419548	2020-03-15	Germany
EPI_ISL_419547	2020-03-15	Germany
EPI_ISL_419546	2020-03-15	Germany
EPI_ISL_419545	2020-03-15	Germany
EPI_ISL_419544	2020-03-15	Germany
EPI_ISL_419543	2020-03-15	Germany
EPI_ISL_419542	2020-03-15	Germany
EPI_ISL_419541	2020-03-14	Germany
EPI_ISL_626230	2020-04-02	Germany
EPI_ISL_626229	2020-04-01	Germany
EPI_ISL_417468	2020-03-16	Germany
EPI_ISL_626228	2020-04-01	Germany
EPI_ISL_626227	2020-03-30	Germany
EPI_ISL_626226	2020-03-18	Germany
EPI_ISL_626224	2020-03-13	Germany
EPI_ISL_602485	2020-04-13	Germany
EPI_ISL_602494	2020-03-25	Germany
EPI_ISL_417466	2020-03-14	Germany
EPI_ISL_602509	2020-03-28	Germany
EPI_ISL_602508	2020-03-28	Germany
EPI_ISL_602507	2020-03-28	Germany
EPI_ISL_602506	2020-03-27	Germany
EPI_ISL_602505	2020-03-27	Germany
EPI_ISL_602504	2020-03-27	Germany
EPI_ISL_602503	2020-03-27	Germany
EPI_ISL_602502	2020-03-26	Germany
EPI_ISL_417463	2020-03-13	Germany
EPI_ISL_602462	2020-03-28	Germany
EPI_ISL_602501	2020-03-26	Germany
EPI_ISL_602499	2020-03-26	Germany
EPI_ISL_602498	2020-03-26	Germany
EPI_ISL_602497	2020-03-25	Germany
EPI_ISL_602496	2020-03-25	Germany
EPI_ISL_602495	2020-03-25	Germany
EPI_ISL_425128	2020-03-20	Germany
EPI_ISL_602493	2020-03-23	Germany
EPI_ISL_602492	2020-03-22	Germany
EPI_ISL_417462	2020-03-11	Germany
EPI_ISL_602500	2020-03-26	Germany
EPI_ISL_602484	2020-04-12	Germany
EPI_ISL_602463	2020-03-29	Germany
EPI_ISL_602464	2020-03-29	Germany
EPI_ISL_602483	2020-04-12	Germany
EPI_ISL_602482	2020-04-12	Germany
EPI_ISL_602481	2020-04-11	Germany
EPI_ISL_602480	2020-04-09	Germany
EPI_ISL_602479	2020-04-08	Germany
EPI_ISL_602478	2020-04-07	Germany
EPI_ISL_602477	2020-04-07	Germany
EPI_ISL_602476	2020-04-06	Germany
EPI_ISL_602475	2020-04-05	Germany
EPI_ISL_417464	2020-03-14	Germany
EPI_ISL_602474	2020-04-05	Germany
EPI_ISL_602473	2020-04-05	Germany
EPI_ISL_602472	2020-04-04	Germany
EPI_ISL_602471	2020-04-04	Germany
EPI_ISL_602470	2020-04-04	Germany
EPI_ISL_602469	2020-04-02	Germany
EPI_ISL_602468	2020-04-02	Germany
EPI_ISL_602467	2020-03-31	Germany
EPI_ISL_602466	2020-03-30	Germany
EPI_ISL_602465	2020-03-29	Germany
EPI_ISL_417465	2020-03-14	Germany
EPI_ISL_425126	2020-03-18	Germany
EPI_ISL_602297	2020-04-08	Germany
EPI_ISL_425139	2020-03-19	Germany
EPI_ISL_707952	2020-03-17	Germany
EPI_ISL_707951	2020-03-16	Germany
EPI_ISL_707950	2020-03-16	Germany
EPI_ISL_707949	2020-03-15	Germany
EPI_ISL_707948	2020-03-14	Germany
EPI_ISL_707947	2020-03-13	Germany
EPI_ISL_707946	2020-03-12	Germany
EPI_ISL_707943	2020-03-12	Germany
EPI_ISL_707942	2020-03-10	Germany
EPI_ISL_707941	2020-03-10	Germany
EPI_ISL_707940	2020-03-10	Germany
EPI_ISL_602290	2020-03-27	Germany
EPI_ISL_602289	2020-04-03	Germany
EPI_ISL_602288	2020-04-03	Germany
EPI_ISL_602287	2020-04-01	Germany
EPI_ISL_602286	2020-04-09	Germany
EPI_ISL_631302	2020-03-12	Germany
EPI_ISL_631301	2020-03-12	Germany
EPI_ISL_632311	2020-03-12	Germany
EPI_ISL_631300	2020-03-12	Germany
EPI_ISL_602285	2020-04-02	Germany
EPI_ISL_707953	2020-03-18	Germany
EPI_ISL_602284	2020-03-26	Germany
EPI_ISL_707954	2020-03-18	Germany
EPI_ISL_707956	2020-03-24	Germany
EPI_ISL_602491	2020-03-20	Germany
EPI_ISL_632938	2020-04-19	Germany
EPI_ISL_708020	2020-04-28	Germany
EPI_ISL_708019	2020-04-14	Germany
EPI_ISL_708018	2020-04-02	Germany
EPI_ISL_708017	2020-04-01	Germany
EPI_ISL_708016	2020-04-01	Germany
EPI_ISL_708004	2020-03-22	Germany
EPI_ISL_708003	2020-03-19	Germany
EPI_ISL_707968	2020-04-03	Germany
EPI_ISL_707967	2020-04-03	Germany
EPI_ISL_707966	2020-04-02	Germany
EPI_ISL_707965	2020-04-02	Germany
EPI_ISL_707964	2020-04-02	Germany
EPI_ISL_707963	2020-04-02	Germany
EPI_ISL_707962	2020-04-01	Germany
EPI_ISL_707961	2020-04-01	Germany
EPI_ISL_707960	2020-04-01	Germany
EPI_ISL_707959	2020-03-29	Germany
EPI_ISL_707958	2020-03-25	Germany
EPI_ISL_707957	2020-03-24	Germany
EPI_ISL_707955	2020-03-21	Germany
EPI_ISL_602302	2020-04-07	Germany
EPI_ISL_602301	2020-04-03	Germany
EPI_ISL_602283	2020-04-01	Germany
EPI_ISL_523936	2020-04-01	Germany
EPI_ISL_523935	2020-03-06	Germany
EPI_ISL_523934	2020-03-11	Germany
EPI_ISL_523933	2020-03-16	Germany
EPI_ISL_523932	2020-03-09	Germany
EPI_ISL_523931	2020-03-08	Germany
EPI_ISL_523930	2020-03-04	Germany
EPI_ISL_523929	2020-03-27	Germany
EPI_ISL_523928	2020-04-20	Germany
EPI_ISL_523927	2020-03-07	Germany
EPI_ISL_425140	2020-03-20	Germany
EPI_ISL_452180	2020-03-20	Germany
EPI_ISL_425137	2020-03-14	Germany
EPI_ISL_425136	2020-03-14	Germany
EPI_ISL_425135	2020-03-13	Germany
EPI_ISL_425134	2020-03-11	Germany
EPI_ISL_425133	2020-03-10	Germany
EPI_ISL_425132	2020-03-23	Germany
EPI_ISL_425131	2020-03-20	Germany
EPI_ISL_425130	2020-03-21	Germany
EPI_ISL_425129	2020-03-20	Germany
EPI_ISL_523937	2020-03-12	Germany
EPI_ISL_523938	2020-03-25	Germany
EPI_ISL_523939	2020-03-18	Germany
EPI_ISL_523940	2020-03-09	Germany
EPI_ISL_602300	2020-04-02	Germany
EPI_ISL_602299	2020-04-08	Germany
EPI_ISL_602298	2020-04-17	Germany
EPI_ISL_602296	2020-04-14	Germany
EPI_ISL_602295	2020-04-15	Germany
EPI_ISL_602294	2020-04-14	Germany
EPI_ISL_602293	2020-04-06	Germany
EPI_ISL_602292	2020-03-27	Germany
EPI_ISL_602291	2020-04-03	Germany
EPI_ISL_602282	2020-03-31	Germany
EPI_ISL_425138	2020-03-19	Germany
EPI_ISL_481256	2020-03-19	Germany
EPI_ISL_523950	2020-03-20	Germany
EPI_ISL_523949	2020-03-07	Germany
EPI_ISL_523948	2020-03-12	Germany
EPI_ISL_523947	2020-04-06	Germany
EPI_ISL_523946	2020-03-31	Germany
EPI_ISL_523945	2020-04-01	Germany
EPI_ISL_523944	2020-03-30	Germany
EPI_ISL_523943	2020-03-07	Germany
EPI_ISL_523942	2020-03-25	Germany
EPI_ISL_523941	2020-03-27	Germany
EPI_ISL_463008	2020-03-11	Germany
EPI_ISL_602490	2020-03-19	Germany
EPI_ISL_466898	2020-04-28	Germany
EPI_ISL_602488	2020-03-17	Germany
EPI_ISL_450209	2020-01-30	Germany
EPI_ISL_450199	2020-01-29	Germany
EPI_ISL_450200	2020-01-28	Germany
EPI_ISL_450201	2020-01-01	Germany
EPI_ISL_450202	2020-01-01	Germany
EPI_ISL_450203	2020-02-01	Germany
EPI_ISL_450204	2020-02-03	Germany
EPI_ISL_450205	2020-01-01	Germany
EPI_ISL_450206	2020-01-01	Germany
EPI_ISL_414521	2020-03-02	Germany
EPI_ISL_450207	2020-02-07	Germany
EPI_ISL_450210	2020-02-01	Germany
EPI_ISL_450211	2020-02-01	Germany
EPI_ISL_450198	2020-01-28	Germany
EPI_ISL_406862	2020-01-28	Germany
EPI_ISL_610249	2020-03-01	Germany
EPI_ISL_490205	2020-04-19	Germany
EPI_ISL_490206	2020-04-21	Germany
EPI_ISL_490207	2020-04-19	Germany
EPI_ISL_437359	2020-03-14	Germany
EPI_ISL_450208	2020-02-08	Germany
EPI_ISL_581460	2020-04-29	Germany
EPI_ISL_581467	2020-04-23	Germany
EPI_ISL_581468	2020-04-23	Germany
EPI_ISL_581478	2020-03-22	Germany
EPI_ISL_581469	2020-03-23	Germany
EPI_ISL_581479	2020-03-23	Germany
EPI_ISL_581456	2020-03-23	Germany
EPI_ISL_581466	2020-03-23	Germany
EPI_ISL_581480	2020-03-26	Germany
EPI_ISL_581461	2020-03-27	Germany
EPI_ISL_581473	2020-03-27	Germany
EPI_ISL_581481	2020-03-30	Germany
EPI_ISL_581482	2020-03-31	Germany
EPI_ISL_581463	2020-03-30	Germany
EPI_ISL_581464	2020-03-30	Germany
EPI_ISL_581483	2020-03-31	Germany
EPI_ISL_581457	2020-04-02	Germany
EPI_ISL_581484	2020-04-03	Germany
EPI_ISL_581470	2020-04-05	Germany
EPI_ISL_581471	2020-04-06	Germany
EPI_ISL_581454	2020-04-07	Germany
EPI_ISL_581485	2020-04-20	Germany
EPI_ISL_581453	2020-04-20	Germany
EPI_ISL_581465	2020-04-19	Germany
EPI_ISL_437204	2020-03-05	Germany
EPI_ISL_437205	2020-03-16	Germany
EPI_ISL_437206	2020-03-18	Germany
EPI_ISL_437207	2020-04-09	Germany
EPI_ISL_437232	2020-03-31	Germany
EPI_ISL_437233	2020-03-13	Germany
EPI_ISL_437234	2020-03-15	Germany
EPI_ISL_437235	2020-03-21	Germany
EPI_ISL_437236	2020-03-22	Germany
EPI_ISL_437237	2020-03-23	Germany
EPI_ISL_437238	2020-03-24	Germany
EPI_ISL_437239	2020-04-02	Germany
EPI_ISL_437240	2020-04-06	Germany
EPI_ISL_437241	2020-04-07	Germany
EPI_ISL_437242	2020-04-09	Germany
EPI_ISL_437243	2020-04-11	Germany
EPI_ISL_437244	2020-03-08	Germany
EPI_ISL_437245	2020-03-11	Germany
EPI_ISL_437246	2020-03-11	Germany
EPI_ISL_437247	2020-03-11	Germany
EPI_ISL_437248	2020-03-11	Germany
EPI_ISL_437249	2020-03-12	Germany
EPI_ISL_437250	2020-03-12	Germany
EPI_ISL_437251	2020-03-14	Germany
EPI_ISL_437252	2020-03-16	Germany
EPI_ISL_437231	2020-03-25	Germany
EPI_ISL_581452	2020-03-18	Germany
EPI_ISL_437230	2020-03-22	Germany
EPI_ISL_437228	2020-03-11	Germany
EPI_ISL_437208	2020-04-11	Germany
EPI_ISL_437209	2020-04-13	Germany
EPI_ISL_437210	2020-03-07	Germany
EPI_ISL_437211	2020-03-12	Germany
EPI_ISL_437212	2020-03-22	Germany
EPI_ISL_437213	2020-04-05	Germany
EPI_ISL_437214	2020-04-07	Germany
EPI_ISL_437215	2020-04-08	Germany
EPI_ISL_437216	2020-04-09	Germany
EPI_ISL_437217	2020-04-11	Germany
EPI_ISL_437218	2020-03-12	Germany
EPI_ISL_452103	2020-03-25	Germany
EPI_ISL_437219	2020-04-02	Germany
EPI_ISL_437220	2020-04-06	Germany
EPI_ISL_437221	2020-04-06	Germany
EPI_ISL_437222	2020-04-11	Germany
EPI_ISL_437223	2020-03-12	Germany
EPI_ISL_437224	2020-03-29	Germany
EPI_ISL_437225	2020-04-01	Germany
EPI_ISL_437226	2020-04-10	Germany
EPI_ISL_437227	2020-04-13	Germany
EPI_ISL_437229	2020-03-14	Germany
EPI_ISL_437253	2020-03-17	Germany
EPI_ISL_481253	2020-03-12	Germany
EPI_ISL_640271	2020-04-07	Germany
EPI_ISL_481264	2020-03-27	Germany
EPI_ISL_483139	2020-04-18	Germany
EPI_ISL_483140	2020-04-18	Germany
EPI_ISL_483141	2020-04-20	Germany
EPI_ISL_483142	2020-04-20	Germany
EPI_ISL_483143	2020-04-21	Germany
EPI_ISL_483144	2020-04-21	Germany
EPI_ISL_483145	2020-04-25	Germany
EPI_ISL_483146	2020-04-25	Germany
EPI_ISL_516644	2020-03-07	Germany
EPI_ISL_483147	2020-04-25	Germany
EPI_ISL_483149	2020-04-27	Germany
EPI_ISL_483150	2020-04-28	Germany
EPI_ISL_483151	2020-04-28	Germany
EPI_ISL_483152	2020-04-20	Germany
EPI_ISL_483153	2020-04-21	Germany
EPI_ISL_483154	2020-04-27	Germany
EPI_ISL_483155	2020-04-27	Germany
EPI_ISL_483156	2020-04-27	Germany
EPI_ISL_483157	2020-04-28	Germany
EPI_ISL_483148	2020-04-27	Germany
EPI_ISL_516641	2020-03-08	Germany
EPI_ISL_516643	2020-03-05	Germany
EPI_ISL_516631	2020-03-07	Germany
EPI_ISL_548949	2020-03-27	Germany
EPI_ISL_548950	2020-04-13	Germany
EPI_ISL_549025	2020-03-11	Germany
EPI_ISL_548952	2020-04-12	Germany
EPI_ISL_548953	2020-04-14	Germany
EPI_ISL_548954	2020-04-17	Germany
EPI_ISL_582134	2020-02-15	Germany
EPI_ISL_548960	2020-03-11	Germany
EPI_ISL_516633	2020-03-08	Germany
EPI_ISL_516634	2020-03-06	Germany
EPI_ISL_516630	2020-03-07	Germany
EPI_ISL_516635	2020-03-07	Germany
EPI_ISL_516637	2020-03-07	Germany
EPI_ISL_516636	2020-03-07	Germany
EPI_ISL_516632	2020-03-07	Germany
EPI_ISL_516642	2020-03-04	Germany
EPI_ISL_516638	2020-03-07	Germany
EPI_ISL_516639	2020-03-07	Germany
EPI_ISL_516629	2020-03-07	Germany
EPI_ISL_516645	2020-03-06	Germany
EPI_ISL_516640	2020-03-07	Germany
EPI_ISL_412912	2020-02-25	Germany
EPI_ISL_640220	2020-04-09	Germany
EPI_ISL_640221	2020-04-28	Germany
EPI_ISL_640222	2020-04-14	Germany
EPI_ISL_640249	2020-04-07	Germany
EPI_ISL_640250	2020-04-15	Germany
EPI_ISL_640251	2020-04-08	Germany
EPI_ISL_640252	2020-04-28	Germany
EPI_ISL_640253	2020-04-16	Germany
EPI_ISL_640254	2020-04-08	Germany
EPI_ISL_640255	2020-04-22	Germany
EPI_ISL_640256	2020-04-16	Germany
EPI_ISL_640257	2020-04-21	Germany
EPI_ISL_640258	2020-04-08	Germany
EPI_ISL_640259	2020-04-14	Germany
EPI_ISL_640260	2020-04-09	Germany
EPI_ISL_640261	2020-04-27	Germany
EPI_ISL_640262	2020-04-08	Germany
EPI_ISL_640263	2020-04-09	Germany
EPI_ISL_640264	2020-04-13	Germany
EPI_ISL_640265	2020-04-20	Germany
EPI_ISL_640266	2020-04-07	Germany
EPI_ISL_640267	2020-04-29	Germany
EPI_ISL_640268	2020-04-15	Germany
EPI_ISL_640269	2020-04-13	Germany
EPI_ISL_640248	2020-04-16	Germany
EPI_ISL_640272	2020-04-07	Germany
EPI_ISL_640247	2020-04-14	Germany
EPI_ISL_640245	2020-04-23	Germany
EPI_ISL_640223	2020-04-15	Germany
EPI_ISL_640224	2020-04-07	Germany
EPI_ISL_640225	2020-04-08	Germany
EPI_ISL_640226	2020-04-14	Germany
EPI_ISL_640227	2020-04-08	Germany
EPI_ISL_640228	2020-04-16	Germany
EPI_ISL_640229	2020-04-15	Germany
EPI_ISL_640230	2020-04-16	Germany
EPI_ISL_640232	2020-04-14	Germany
EPI_ISL_640233	2020-04-30	Germany
EPI_ISL_640234	2020-04-07	Germany
EPI_ISL_640235	2020-04-14	Germany
EPI_ISL_640236	2020-04-07	Germany
EPI_ISL_640237	2020-04-14	Germany
EPI_ISL_640238	2020-04-13	Germany
EPI_ISL_640239	2020-04-15	Germany
EPI_ISL_640240	2020-04-15	Germany
EPI_ISL_640241	2020-04-16	Germany
EPI_ISL_640242	2020-04-07	Germany
EPI_ISL_640243	2020-04-07	Germany
EPI_ISL_640244	2020-04-21	Germany
EPI_ISL_640246	2020-04-21	Germany
EPI_ISL_437254	2020-03-17	Germany
EPI_ISL_437255	2020-03-19	Germany
EPI_ISL_437256	2020-03-20	Germany
EPI_ISL_450413	2020-03-19	Germany
EPI_ISL_459962	2020-04-01	Germany
EPI_ISL_459964	2020-03-28	Germany
EPI_ISL_459963	2020-04-01	Germany
EPI_ISL_457750	2020-03-26	Germany
EPI_ISL_491112	2020-01-01	Germany
EPI_ISL_491111	2020-01-01	Germany
EPI_ISL_491115	2020-04-27	Germany
EPI_ISL_517611	2020-01-01	Germany
EPI_ISL_447613	2020-02-01	Germany
EPI_ISL_413488	2020-02-28	Germany
EPI_ISL_414497	2020-02-25	Germany
EPI_ISL_414498	2020-02-26	Germany
EPI_ISL_414499	2020-02-26	Germany
EPI_ISL_414504	2020-02-26	Germany
EPI_ISL_414505	2020-02-27	Germany
EPI_ISL_414506	2020-02-27	Germany
EPI_ISL_414508	2020-02-27	Germany
EPI_ISL_414509	2020-02-28	Germany
EPI_ISL_414574	2020-02-28	Germany
EPI_ISL_414507	2020-03-03	Germany
EPI_ISL_452223	2020-03-02	Germany
EPI_ISL_447612	2020-02-01	Germany
EPI_ISL_452222	2020-03-02	Germany
EPI_ISL_525472	2020-03-31	Germany
EPI_ISL_525473	2020-04-08	Germany
EPI_ISL_522407	2020-03-20	Germany
EPI_ISL_513299	2020-03-20	Germany
EPI_ISL_522408	2020-03-19	Germany
EPI_ISL_513300	2020-03-19	Germany
EPI_ISL_513301	2020-03-21	Germany
EPI_ISL_513302	2020-03-22	Germany
EPI_ISL_513303	2020-03-22	Germany
EPI_ISL_513304	2020-03-22	Germany
EPI_ISL_513305	2020-03-29	Germany
EPI_ISL_513306	2020-03-29	Germany
EPI_ISL_420898	2020-03-11	Germany
EPI_ISL_452218	2020-03-02	Germany
EPI_ISL_447608	2020-02-01	Germany
EPI_ISL_529146	2020-02-01	Germany
EPI_ISL_447609	2020-02-01	Germany
EPI_ISL_452220	2020-03-02	Germany
EPI_ISL_447610	2020-02-01	Germany
EPI_ISL_452221	2020-03-02	Germany
EPI_ISL_447611	2020-02-01	Germany
EPI_ISL_602533	2020-03-11	Germany
EPI_ISL_417457	2020-03-10	Germany
EPI_ISL_602534	2020-03-18	Germany
EPI_ISL_602535	2020-03-04	Germany
EPI_ISL_602516	2020-03-16	Germany
EPI_ISL_602517	2020-03-06	Germany
EPI_ISL_602518	2020-03-01	Germany
EPI_ISL_602519	2020-03-01	Germany
EPI_ISL_417460	2020-03-11	Germany
EPI_ISL_602520	2020-03-03	Germany
EPI_ISL_602521	2020-03-04	Germany
EPI_ISL_602522	2020-03-04	Germany
EPI_ISL_602523	2020-03-04	Germany
EPI_ISL_602524	2020-03-10	Germany
EPI_ISL_602525	2020-03-11	Germany
EPI_ISL_602526	2020-03-12	Germany
EPI_ISL_602527	2020-03-12	Germany
EPI_ISL_602528	2020-03-13	Germany
EPI_ISL_417461	2020-03-11	Germany
EPI_ISL_602529	2020-03-14	Germany
EPI_ISL_602530	2020-03-14	Germany
EPI_ISL_602531	2020-03-14	Germany
EPI_ISL_602532	2020-03-15	Germany
EPI_ISL_602486	2020-03-16	Germany
EPI_ISL_602487	2020-03-17	Germany
EPI_ISL_602515	2020-04-07	Germany
EPI_ISL_513298	2020-03-18	Germany
EPI_ISL_602514	2020-04-11	Germany
EPI_ISL_602512	2020-03-26	Germany
EPI_ISL_602536	2020-04-08	Germany
EPI_ISL_602537	2020-03-11	Germany
EPI_ISL_602538	2020-03-13	Germany
EPI_ISL_602539	2020-04-07	Germany
EPI_ISL_602540	2020-04-15	Germany
EPI_ISL_602541	2020-03-21	Germany
EPI_ISL_602542	2020-03-14	Germany
EPI_ISL_417458	2020-03-11	Germany
EPI_ISL_602543	2020-03-19	Germany
EPI_ISL_602544	2020-03-28	Germany
EPI_ISL_602545	2020-04-10	Germany
EPI_ISL_602546	2020-04-16	Germany
EPI_ISL_602547	2020-04-10	Germany
EPI_ISL_602548	2020-04-17	Germany
EPI_ISL_602549	2020-04-17	Germany
EPI_ISL_602550	2020-04-20	Germany
EPI_ISL_602551	2020-03-28	Germany
EPI_ISL_602552	2020-03-04	Germany
EPI_ISL_417459	2020-03-11	Germany
EPI_ISL_602510	2020-03-09	Germany
EPI_ISL_602511	2020-03-14	Germany
EPI_ISL_602513	2020-03-19	Germany
EPI_ISL_513307	2020-03-29	Germany
EPI_ISL_481262	2020-03-27	Germany
EPI_ISL_420912	2020-03-21	Germany
EPI_ISL_437282	2020-04-01	Germany
EPI_ISL_437283	2020-04-02	Germany
EPI_ISL_437284	2020-04-02	Germany
EPI_ISL_437285	2020-04-02	Germany
EPI_ISL_437286	2020-04-02	Germany
EPI_ISL_437287	2020-04-03	Germany
EPI_ISL_437288	2020-04-03	Germany
EPI_ISL_437289	2020-04-03	Germany
EPI_ISL_452104	2020-04-04	Germany
EPI_ISL_437290	2020-04-05	Germany
EPI_ISL_437291	2020-04-06	Germany
EPI_ISL_437292	2020-04-07	Germany
EPI_ISL_437293	2020-04-09	Germany
EPI_ISL_437294	2020-04-10	Germany
EPI_ISL_437295	2020-04-12	Germany
EPI_ISL_437296	2020-04-13	Germany
EPI_ISL_437297	2020-04-13	Germany
EPI_ISL_451936	2020-03-12	Germany
EPI_ISL_451937	2020-03-17	Germany
EPI_ISL_451938	2020-03-20	Germany
EPI_ISL_451939	2020-03-20	Germany
EPI_ISL_437281	2020-04-01	Germany
EPI_ISL_451940	2020-03-23	Germany
EPI_ISL_437280	2020-04-01	Germany
EPI_ISL_437278	2020-04-01	Germany
EPI_ISL_437257	2020-03-20	Germany
EPI_ISL_437258	2020-03-20	Germany
EPI_ISL_437259	2020-03-21	Germany
EPI_ISL_437260	2020-03-22	Germany
EPI_ISL_437261	2020-03-22	Germany
EPI_ISL_437262	2020-03-22	Germany
EPI_ISL_437263	2020-03-24	Germany
EPI_ISL_437264	2020-03-25	Germany
EPI_ISL_437265	2020-03-25	Germany
EPI_ISL_437266	2020-03-26	Germany
EPI_ISL_437267	2020-03-27	Germany
EPI_ISL_437268	2020-03-28	Germany
EPI_ISL_437269	2020-03-28	Germany
EPI_ISL_437270	2020-03-29	Germany
EPI_ISL_437271	2020-03-30	Germany
EPI_ISL_437272	2020-03-30	Germany
EPI_ISL_437273	2020-03-30	Germany
EPI_ISL_437274	2020-03-30	Germany
EPI_ISL_437275	2020-03-30	Germany
EPI_ISL_437276	2020-03-30	Germany
EPI_ISL_437277	2020-03-31	Germany
EPI_ISL_437279	2020-04-01	Germany
EPI_ISL_602489	2020-03-17	Germany
EPI_ISL_451941	2020-03-23	Germany
EPI_ISL_451943	2020-03-30	Germany
EPI_ISL_466896	2020-04-23	Germany
EPI_ISL_466897	2020-04-24	Germany
EPI_ISL_466899	2020-04-28	Germany
EPI_ISL_466900	2020-04-30	Germany
EPI_ISL_466901	2020-04-30	Germany
EPI_ISL_466902	2020-04-30	Germany
EPI_ISL_466903	2020-04-30	Germany
EPI_ISL_466904	2020-04-30	Germany
EPI_ISL_466874	2020-04-06	Germany
EPI_ISL_420899	2020-03-11	Germany
EPI_ISL_420900	2020-03-12	Germany
EPI_ISL_420901	2020-03-12	Germany
EPI_ISL_420902	2020-03-13	Germany
EPI_ISL_420903	2020-03-14	Germany
EPI_ISL_420904	2020-03-15	Germany
EPI_ISL_420905	2020-03-16	Germany
EPI_ISL_420906	2020-03-16	Germany
EPI_ISL_420907	2020-03-16	Germany
EPI_ISL_420908	2020-03-19	Germany
EPI_ISL_420909	2020-03-19	Germany
EPI_ISL_420911	2020-03-19	Germany
EPI_ISL_466895	2020-04-23	Germany
EPI_ISL_451942	2020-03-30	Germany
EPI_ISL_466894	2020-04-22	Germany
EPI_ISL_466892	2020-04-22	Germany
EPI_ISL_451944	2020-03-31	Germany
EPI_ISL_451945	2020-04-01	Germany
EPI_ISL_451946	2020-04-02	Germany
EPI_ISL_451947	2020-04-08	Germany
EPI_ISL_466875	2020-04-13	Germany
EPI_ISL_466876	2020-04-13	Germany
EPI_ISL_466877	2020-04-13	Germany
EPI_ISL_466878	2020-04-13	Germany
EPI_ISL_466879	2020-04-13	Germany
EPI_ISL_466880	2020-04-13	Germany
EPI_ISL_466881	2020-04-14	Germany
EPI_ISL_466882	2020-04-15	Germany
EPI_ISL_466883	2020-04-15	Germany
EPI_ISL_466884	2020-04-16	Germany
EPI_ISL_466885	2020-04-16	Germany
EPI_ISL_466886	2020-04-17	Germany
EPI_ISL_466887	2020-04-17	Germany
EPI_ISL_466888	2020-04-20	Germany
EPI_ISL_466889	2020-04-19	Germany
EPI_ISL_466890	2020-04-20	Germany
EPI_ISL_466891	2020-04-22	Germany
EPI_ISL_466893	2020-04-22	Germany
EPI_ISL_640219	2020-04-29	Germany
EPI_ISL_447643	2020-03-22	Greece
EPI_ISL_476845	2020-03-13	Greece
EPI_ISL_501230	2020-04-24	Greece
EPI_ISL_501231	2020-04-25	Greece
EPI_ISL_437876	2020-03-12	Greece
EPI_ISL_447636	2020-03-13	Greece
EPI_ISL_437877	2020-03-12	Greece
EPI_ISL_447637	2020-03-13	Greece
EPI_ISL_447638	2020-03-13	Greece
EPI_ISL_447639	2020-03-14	Greece
EPI_ISL_437878	2020-03-14	Greece
EPI_ISL_437879	2020-03-14	Greece
EPI_ISL_437880	2020-03-14	Greece
EPI_ISL_447640	2020-03-16	Greece
EPI_ISL_418265	2020-03-18	Greece
EPI_ISL_437881	2020-03-14	Greece
EPI_ISL_437883	2020-03-15	Greece
EPI_ISL_437884	2020-03-16	Greece
EPI_ISL_447641	2020-03-18	Greece
EPI_ISL_437885	2020-03-17	Greece
EPI_ISL_437886	2020-03-17	Greece
EPI_ISL_447642	2020-03-14	Greece
EPI_ISL_437887	2020-03-18	Greece
EPI_ISL_437888	2020-03-12	Greece
EPI_ISL_418263	2020-03-18	Greece
EPI_ISL_437889	2020-03-17	Greece
EPI_ISL_437890	2020-03-18	Greece
EPI_ISL_437891	2020-03-18	Greece
EPI_ISL_437882	2020-03-14	Greece
EPI_ISL_434482	2020-03-16	Greece
EPI_ISL_434470	2020-03-19	Greece
EPI_ISL_434469	2020-03-20	Greece
EPI_ISL_434473	2020-03-11	Greece
EPI_ISL_434476	2020-03-10	Greece
EPI_ISL_434475	2020-03-10	Greece
EPI_ISL_434455	2020-03-09	Greece
EPI_ISL_427043	2020-03-18	Greece
EPI_ISL_430469	2020-02-29	Greece
EPI_ISL_418264	2020-03-18	Greece
EPI_ISL_476841	2020-04-20	Greece
EPI_ISL_434474	2020-03-11	Greece
EPI_ISL_434479	2020-03-11	Greece
EPI_ISL_434472	2020-03-12	Greece
EPI_ISL_434480	2020-03-12	Greece
EPI_ISL_434467	2020-03-12	Greece
EPI_ISL_434478	2020-03-14	Greece
EPI_ISL_434477	2020-03-16	Greece
EPI_ISL_434483	2020-03-16	Greece
EPI_ISL_434464	2020-03-16	Greece
EPI_ISL_447836	2020-03-16	Greece
EPI_ISL_434481	2020-03-19	Greece
EPI_ISL_434484	2020-03-09	Greece
EPI_ISL_434471	2020-03-11	Greece
EPI_ISL_501248	2020-04-22	Greece
EPI_ISL_447635	2020-03-12	Greece
EPI_ISL_501249	2020-04-22	Greece
EPI_ISL_434486	2020-03-13	Greece
EPI_ISL_437875	2020-03-14	Greece
EPI_ISL_437902	2020-03-14	Greece
EPI_ISL_437892	2020-03-19	Greece
EPI_ISL_447644	2020-03-11	Greece
EPI_ISL_434485	2020-03-12	Greece
EPI_ISL_529147	2020-03-07	Greece
EPI_ISL_529148	2020-03-18	Greece
EPI_ISL_434463	2020-03-23	Greece
EPI_ISL_434462	2020-03-23	Greece
EPI_ISL_434456	2020-03-22	Greece
EPI_ISL_437909	2020-03-27	Greece
EPI_ISL_447833	2020-03-23	Greece
EPI_ISL_434468	2020-03-26	Greece
EPI_ISL_437910	2020-04-01	Greece
EPI_ISL_434466	2020-04-04	Greece
EPI_ISL_447835	2020-03-31	Greece
EPI_ISL_447834	2020-03-23	Greece
EPI_ISL_437911	2020-03-31	Greece
EPI_ISL_434465	2020-03-23	Greece
EPI_ISL_501242	2020-03-27	Greece
EPI_ISL_487377	2020-04-02	Greece
EPI_ISL_487379	2020-04-04	Greece
EPI_ISL_487381	2020-04-05	Greece
EPI_ISL_476843	2020-03-09	Greece
EPI_ISL_476838	2020-03-30	Greece
EPI_ISL_476837	2020-04-15	Greece
EPI_ISL_476836	2020-03-01	Greece
EPI_ISL_476835	2020-04-04	Greece
EPI_ISL_451311	2020-03-29	Greece
EPI_ISL_451310	2020-03-28	Greece
EPI_ISL_476847	2020-04-12	Greece
EPI_ISL_437894	2020-03-05	Greece
EPI_ISL_501251	2020-04-01	Greece
EPI_ISL_437874	2020-03-20	Greece
EPI_ISL_487370	2020-04-02	Greece
EPI_ISL_437898	2020-03-28	Greece
EPI_ISL_437895	2020-03-07	Greece
EPI_ISL_437899	2020-03-23	Greece
EPI_ISL_437896	2020-03-08	Greece
EPI_ISL_447645	2020-03-09	Greece
EPI_ISL_447646	2020-03-10	Greece
EPI_ISL_437903	2020-03-10	Greece
EPI_ISL_437904	2020-03-10	Greece
EPI_ISL_437905	2020-03-10	Greece
EPI_ISL_437900	2020-03-10	Greece
EPI_ISL_447648	2020-03-10	Greece
EPI_ISL_437901	2020-03-11	Greece
EPI_ISL_447649	2020-03-11	Greece
EPI_ISL_447650	2020-03-11	Greece
EPI_ISL_447651	2020-03-09	Greece
EPI_ISL_447647	2020-03-10	Greece
EPI_ISL_437907	2020-03-10	Greece
EPI_ISL_434461	2020-03-29	Greece
EPI_ISL_437906	2020-03-10	Greece
EPI_ISL_434460	2020-03-23	Greece
EPI_ISL_434458	2020-03-20	Greece
EPI_ISL_434459	2020-03-29	Greece
EPI_ISL_447832	2020-03-24	Greece
EPI_ISL_434457	2020-03-28	Greece
EPI_ISL_437893	2020-03-29	Greece
EPI_ISL_437908	2020-03-11	Greece
EPI_ISL_447653	2020-03-11	Greece
EPI_ISL_447652	2020-03-11	Greece
EPI_ISL_437897	2020-03-23	Greece
EPI_ISL_497839	2020-03-20	Hong Kong
EPI_ISL_497831	2020-03-13	Hong Kong
EPI_ISL_497832	2020-03-19	Hong Kong
EPI_ISL_497833	2020-03-21	Hong Kong
EPI_ISL_497827	2020-01-29	Hong Kong
EPI_ISL_497834	2020-03-20	Hong Kong
EPI_ISL_497828	2020-03-30	Hong Kong
EPI_ISL_497848	2020-02-15	Hong Kong
EPI_ISL_497845	2020-03-16	Hong Kong
EPI_ISL_497846	2020-03-20	Hong Kong
EPI_ISL_497847	2020-03-22	Hong Kong
EPI_ISL_497850	2020-03-15	Hong Kong
EPI_ISL_497858	2020-03-31	Hong Kong
EPI_ISL_497826	2020-03-21	Hong Kong
EPI_ISL_497856	2020-03-09	Hong Kong
EPI_ISL_497840	2020-03-18	Hong Kong
EPI_ISL_497824	2020-03-24	Hong Kong
EPI_ISL_497802	2020-03-16	Hong Kong
EPI_ISL_497821	2020-03-30	Hong Kong
EPI_ISL_497796	2020-03-15	Hong Kong
EPI_ISL_497860	2020-01-25	Hong Kong
EPI_ISL_497797	2020-01-29	Hong Kong
EPI_ISL_497798	2020-03-21	Hong Kong
EPI_ISL_497799	2020-03-17	Hong Kong
EPI_ISL_497804	2020-03-25	Hong Kong
EPI_ISL_497805	2020-03-17	Hong Kong
EPI_ISL_497806	2020-03-29	Hong Kong
EPI_ISL_497808	2020-03-22	Hong Kong
EPI_ISL_497810	2020-03-18	Hong Kong
EPI_ISL_497811	2020-03-30	Hong Kong
EPI_ISL_497812	2020-02-15	Hong Kong
EPI_ISL_497818	2020-04-01	Hong Kong
EPI_ISL_497819	2020-03-27	Hong Kong
EPI_ISL_497820	2020-03-18	Hong Kong
EPI_ISL_497823	2020-04-07	Hong Kong
EPI_ISL_497864	2020-03-18	Hong Kong
EPI_ISL_476801	2020-03-15	Hong Kong
EPI_ISL_497870	2020-03-18	Hong Kong
EPI_ISL_414527	2020-02-09	Hong Kong
EPI_ISL_414528	2020-02-10	Hong Kong
EPI_ISL_414569	2020-02-12	Hong Kong
EPI_ISL_414571	2020-02-22	Hong Kong
EPI_ISL_414519	2020-02-24	Hong Kong
EPI_ISL_414517	2020-02-25	Hong Kong
EPI_ISL_476802	2020-03-14	Hong Kong
EPI_ISL_476804	2020-03-19	Hong Kong
EPI_ISL_539850	2020-03-25	Hong Kong
EPI_ISL_539820	2020-03-29	Hong Kong
EPI_ISL_539851	2020-04-03	Hong Kong
EPI_ISL_450404	2020-03-16	Hong Kong
EPI_ISL_450405	2020-03-08	Hong Kong
EPI_ISL_417443	2020-01-22	Hong Kong
EPI_ISL_497792	2020-02-25	Hong Kong
EPI_ISL_412028	2020-01-22	Hong Kong
EPI_ISL_497865	2020-04-14	Hong Kong
EPI_ISL_476803	2020-03-17	Hong Kong
EPI_ISL_412029	2020-01-30	Hong Kong
EPI_ISL_516798	2020-03-26	Hong Kong
EPI_ISL_434563	2020-01-23	Hong Kong
EPI_ISL_434564	2020-01-24	Hong Kong
EPI_ISL_434565	2020-01-24	Hong Kong
EPI_ISL_434566	2020-01-27	Hong Kong
EPI_ISL_450412	2020-01-30	Hong Kong
EPI_ISL_450408	2020-01-24	Hong Kong
EPI_ISL_434567	2020-01-27	Hong Kong
EPI_ISL_434568	2020-01-29	Hong Kong
EPI_ISL_434569	2020-01-27	Hong Kong
EPI_ISL_434570	2020-01-29	Hong Kong
EPI_ISL_450409	2020-01-30	Hong Kong
EPI_ISL_450410	2020-01-31	Hong Kong
EPI_ISL_450411	2020-02-02	Hong Kong
EPI_ISL_417064	2020-01-21	Hong Kong
EPI_ISL_412030	2020-02-01	Hong Kong
EPI_ISL_497791	2020-03-06	Hong Kong
EPI_ISL_497813	2020-03-21	Hong Kong
EPI_ISL_497788	2020-03-24	Hong Kong
EPI_ISL_417176	2020-01-21	Hong Kong
EPI_ISL_417182	2020-02-05	Hong Kong
EPI_ISL_417183	2020-01-30	Hong Kong
EPI_ISL_417184	2020-02-08	Hong Kong
EPI_ISL_417185	2020-02-09	Hong Kong
EPI_ISL_417187	2020-02-08	Hong Kong
EPI_ISL_417177	2020-01-23	Hong Kong
EPI_ISL_417188	2020-02-08	Hong Kong
EPI_ISL_417193	2020-02-09	Hong Kong
EPI_ISL_417195	2020-02-09	Hong Kong
EPI_ISL_417197	2020-02-09	Hong Kong
EPI_ISL_417199	2020-02-09	Hong Kong
EPI_ISL_418815	2020-02-09	Hong Kong
EPI_ISL_419213	2020-02-09	Hong Kong
EPI_ISL_419214	2020-02-10	Hong Kong
EPI_ISL_419215	2020-02-10	Hong Kong
EPI_ISL_419216	2020-02-10	Hong Kong
EPI_ISL_417181	2020-02-05	Hong Kong
EPI_ISL_417180	2020-02-03	Hong Kong
EPI_ISL_417179	2020-01-30	Hong Kong
EPI_ISL_420455	2020-03-04	Hong Kong
EPI_ISL_497789	2020-03-06	Hong Kong
EPI_ISL_416314	2020-02-07	Hong Kong
EPI_ISL_416315	2020-02-19	Hong Kong
EPI_ISL_434560	2020-01-01	Hong Kong
EPI_ISL_610164	2020-03-16	Hong Kong
EPI_ISL_610165	2020-03-16	Hong Kong
EPI_ISL_610166	2020-03-18	Hong Kong
EPI_ISL_610167	2020-03-22	Hong Kong
EPI_ISL_419217	2020-02-10	Hong Kong
EPI_ISL_610163	2020-03-12	Hong Kong
EPI_ISL_610171	2020-03-26	Hong Kong
EPI_ISL_610175	2020-03-26	Hong Kong
EPI_ISL_610170	2020-03-27	Hong Kong
EPI_ISL_610168	2020-03-27	Hong Kong
EPI_ISL_610169	2020-03-27	Hong Kong
EPI_ISL_610176	2020-03-28	Hong Kong
EPI_ISL_610177	2020-03-29	Hong Kong
EPI_ISL_610174	2020-03-29	Hong Kong
EPI_ISL_610173	2020-03-26	Hong Kong
EPI_ISL_419218	2020-02-10	Hong Kong
EPI_ISL_610172	2020-03-20	Hong Kong
EPI_ISL_419221	2020-02-11	Hong Kong
EPI_ISL_419251	2020-02-26	Hong Kong
EPI_ISL_419252	2020-02-26	Hong Kong
EPI_ISL_419253	2020-02-26	Hong Kong
EPI_ISL_417190	2020-02-08	Hong Kong
EPI_ISL_430018	2020-03-14	Hong Kong
EPI_ISL_430063	2020-03-14	Hong Kong
EPI_ISL_451957	2020-04-01	Hong Kong
EPI_ISL_434571	2020-01-22	Hong Kong
EPI_ISL_497769	2020-03-09	Hong Kong
EPI_ISL_497771	2020-01-29	Hong Kong
EPI_ISL_497773	2020-03-18	Hong Kong
EPI_ISL_497775	2020-03-20	Hong Kong
EPI_ISL_497783	2020-02-03	Hong Kong
EPI_ISL_497784	2020-02-24	Hong Kong
EPI_ISL_497786	2020-03-19	Hong Kong
EPI_ISL_419219	2020-02-10	Hong Kong
EPI_ISL_497787	2020-03-26	Hong Kong
EPI_ISL_419250	2020-02-26	Hong Kong
EPI_ISL_419249	2020-02-25	Hong Kong
EPI_ISL_497781	2020-03-19	Hong Kong
EPI_ISL_419247	2020-02-24	Hong Kong
EPI_ISL_419248	2020-02-24	Hong Kong
EPI_ISL_419224	2020-02-13	Hong Kong
EPI_ISL_419225	2020-02-13	Hong Kong
EPI_ISL_419222	2020-02-11	Hong Kong
EPI_ISL_419227	2020-02-15	Hong Kong
EPI_ISL_419228	2020-02-17	Hong Kong
EPI_ISL_419229	2020-02-17	Hong Kong
EPI_ISL_419231	2020-02-19	Hong Kong
EPI_ISL_419226	2020-02-13	Hong Kong
EPI_ISL_419241	2020-02-19	Hong Kong
EPI_ISL_419246	2020-02-23	Hong Kong
EPI_ISL_419232	2020-02-19	Hong Kong
EPI_ISL_419245	2020-02-22	Hong Kong
EPI_ISL_419244	2020-02-22	Hong Kong
EPI_ISL_419223	2020-02-11	Hong Kong
EPI_ISL_417178	2020-01-25	Hong Kong
EPI_ISL_419242	2020-02-23	Hong Kong
EPI_ISL_419243	2020-02-22	Hong Kong
EPI_ISL_424474	2020-03-20	Iceland
EPI_ISL_424475	2020-03-20	Iceland
EPI_ISL_424476	2020-03-19	Iceland
EPI_ISL_424477	2020-03-20	Iceland
EPI_ISL_424478	2020-03-20	Iceland
EPI_ISL_424479	2020-03-20	Iceland
EPI_ISL_424482	2020-03-20	Iceland
EPI_ISL_417751	2020-03-04	Iceland
EPI_ISL_424483	2020-03-20	Iceland
EPI_ISL_424487	2020-03-20	Iceland
EPI_ISL_424485	2020-03-20	Iceland
EPI_ISL_424486	2020-03-20	Iceland
EPI_ISL_424488	2020-03-20	Iceland
EPI_ISL_424480	2020-03-20	Iceland
EPI_ISL_424484	2020-03-20	Iceland
EPI_ISL_424467	2020-03-20	Iceland
EPI_ISL_424473	2020-03-20	Iceland
EPI_ISL_424459	2020-03-20	Iceland
EPI_ISL_424460	2020-03-20	Iceland
EPI_ISL_424489	2020-03-20	Iceland
EPI_ISL_424461	2020-03-20	Iceland
EPI_ISL_424462	2020-03-20	Iceland
EPI_ISL_424463	2020-03-20	Iceland
EPI_ISL_417848	2020-03-04	Iceland
EPI_ISL_424464	2020-03-20	Iceland
EPI_ISL_424465	2020-03-20	Iceland
EPI_ISL_424466	2020-03-20	Iceland
EPI_ISL_424468	2020-03-20	Iceland
EPI_ISL_424469	2020-03-20	Iceland
EPI_ISL_424470	2020-03-20	Iceland
EPI_ISL_424471	2020-03-20	Iceland
EPI_ISL_424472	2020-03-20	Iceland
EPI_ISL_417715	2020-03-04	Iceland
EPI_ISL_424490	2020-03-20	Iceland
EPI_ISL_424508	2020-03-20	Iceland
EPI_ISL_424492	2020-03-21	Iceland
EPI_ISL_424511	2020-03-20	Iceland
EPI_ISL_417718	2020-03-05	Iceland
EPI_ISL_424512	2020-03-20	Iceland
EPI_ISL_424513	2020-03-20	Iceland
EPI_ISL_424514	2020-03-20	Iceland
EPI_ISL_424515	2020-03-20	Iceland
EPI_ISL_424510	2020-03-20	Iceland
EPI_ISL_424516	2020-03-20	Iceland
EPI_ISL_424518	2020-03-21	Iceland
EPI_ISL_424519	2020-03-21	Iceland
EPI_ISL_424520	2020-03-21	Iceland
EPI_ISL_424521	2020-03-21	Iceland
EPI_ISL_424458	2020-03-20	Iceland
EPI_ISL_417739	2020-03-13	Iceland
EPI_ISL_424517	2020-03-21	Iceland
EPI_ISL_424491	2020-03-20	Iceland
EPI_ISL_424509	2020-03-20	Iceland
EPI_ISL_424506	2020-03-20	Iceland
EPI_ISL_417683	2020-03-05	Iceland
EPI_ISL_424493	2020-03-21	Iceland
EPI_ISL_424494	2020-03-20	Iceland
EPI_ISL_424495	2020-03-20	Iceland
EPI_ISL_424496	2020-03-20	Iceland
EPI_ISL_424497	2020-03-20	Iceland
EPI_ISL_424507	2020-03-20	Iceland
EPI_ISL_424498	2020-03-20	Iceland
EPI_ISL_424500	2020-03-20	Iceland
EPI_ISL_424501	2020-03-20	Iceland
EPI_ISL_424502	2020-03-20	Iceland
EPI_ISL_417707	2020-03-05	Iceland
EPI_ISL_424503	2020-03-20	Iceland
EPI_ISL_424505	2020-03-20	Iceland
EPI_ISL_424499	2020-03-20	Iceland
EPI_ISL_424457	2020-03-20	Iceland
EPI_ISL_424419	2020-03-19	Iceland
EPI_ISL_424455	2020-03-20	Iceland
EPI_ISL_424406	2020-03-19	Iceland
EPI_ISL_424407	2020-03-19	Iceland
EPI_ISL_424409	2020-03-19	Iceland
EPI_ISL_424410	2020-03-19	Iceland
EPI_ISL_424411	2020-03-19	Iceland
EPI_ISL_424412	2020-03-19	Iceland
EPI_ISL_424405	2020-03-19	Iceland
EPI_ISL_424413	2020-03-19	Iceland
EPI_ISL_424415	2020-03-19	Iceland
EPI_ISL_424416	2020-03-19	Iceland
EPI_ISL_424417	2020-03-19	Iceland
EPI_ISL_424418	2020-03-19	Iceland
EPI_ISL_424420	2020-03-19	Iceland
EPI_ISL_424421	2020-03-19	Iceland
EPI_ISL_417677	2020-03-04	Iceland
EPI_ISL_424422	2020-03-19	Iceland
EPI_ISL_424404	2020-03-19	Iceland
EPI_ISL_424403	2020-03-18	Iceland
EPI_ISL_417769	2020-03-05	Iceland
EPI_ISL_424391	2020-03-19	Iceland
EPI_ISL_424392	2020-03-19	Iceland
EPI_ISL_424393	2020-03-19	Iceland
EPI_ISL_417681	2020-03-04	Iceland
EPI_ISL_424394	2020-03-19	Iceland
EPI_ISL_417672	2020-03-16	Iceland
EPI_ISL_424395	2020-03-19	Iceland
EPI_ISL_424397	2020-03-19	Iceland
EPI_ISL_424398	2020-03-19	Iceland
EPI_ISL_424399	2020-03-19	Iceland
EPI_ISL_424400	2020-03-19	Iceland
EPI_ISL_424401	2020-03-19	Iceland
EPI_ISL_424402	2020-03-19	Iceland
EPI_ISL_424396	2020-03-19	Iceland
EPI_ISL_424456	2020-03-20	Iceland
EPI_ISL_424423	2020-03-19	Iceland
EPI_ISL_417846	2020-03-04	Iceland
EPI_ISL_424442	2020-03-19	Iceland
EPI_ISL_424443	2020-03-19	Iceland
EPI_ISL_417673	2020-03-04	Iceland
EPI_ISL_424444	2020-03-19	Iceland
EPI_ISL_424445	2020-03-19	Iceland
EPI_ISL_424446	2020-03-19	Iceland
EPI_ISL_424441	2020-03-19	Iceland
EPI_ISL_424447	2020-03-19	Iceland
EPI_ISL_424449	2020-03-20	Iceland
EPI_ISL_424450	2020-03-20	Iceland
EPI_ISL_424451	2020-03-20	Iceland
EPI_ISL_424452	2020-03-20	Iceland
EPI_ISL_424453	2020-03-20	Iceland
EPI_ISL_424454	2020-03-20	Iceland
EPI_ISL_424448	2020-03-20	Iceland
EPI_ISL_417845	2020-03-13	Iceland
EPI_ISL_424440	2020-03-19	Iceland
EPI_ISL_424438	2020-03-19	Iceland
EPI_ISL_424424	2020-03-19	Iceland
EPI_ISL_424425	2020-03-19	Iceland
EPI_ISL_424426	2020-03-19	Iceland
EPI_ISL_424427	2020-03-19	Iceland
EPI_ISL_424428	2020-03-19	Iceland
EPI_ISL_424429	2020-03-19	Iceland
EPI_ISL_424439	2020-03-19	Iceland
EPI_ISL_424430	2020-03-19	Iceland
EPI_ISL_424432	2020-03-19	Iceland
EPI_ISL_424433	2020-03-19	Iceland
EPI_ISL_424434	2020-03-19	Iceland
EPI_ISL_424435	2020-03-19	Iceland
EPI_ISL_424436	2020-03-19	Iceland
EPI_ISL_424437	2020-03-19	Iceland
EPI_ISL_424431	2020-03-19	Iceland
EPI_ISL_424522	2020-03-21	Iceland
EPI_ISL_417875	2020-03-10	Iceland
EPI_ISL_424524	2020-03-21	Iceland
EPI_ISL_424616	2020-03-28	Iceland
EPI_ISL_424617	2020-03-28	Iceland
EPI_ISL_424619	2020-03-28	Iceland
EPI_ISL_417854	2020-03-13	Iceland
EPI_ISL_417760	2020-03-06	Iceland
EPI_ISL_424620	2020-03-28	Iceland
EPI_ISL_424615	2020-03-27	Iceland
EPI_ISL_424621	2020-03-28	Iceland
EPI_ISL_424623	2020-03-28	Iceland
EPI_ISL_424624	2020-03-28	Iceland
EPI_ISL_417731	2020-03-06	Iceland
EPI_ISL_417757	2020-03-06	Iceland
EPI_ISL_417855	2020-03-07	Iceland
EPI_ISL_417856	2020-03-07	Iceland
EPI_ISL_424622	2020-03-28	Iceland
EPI_ISL_417705	2020-03-07	Iceland
EPI_ISL_424614	2020-03-27	Iceland
EPI_ISL_424612	2020-03-27	Iceland
EPI_ISL_424597	2020-03-27	Iceland
EPI_ISL_424598	2020-03-27	Iceland
EPI_ISL_424599	2020-03-27	Iceland
EPI_ISL_424600	2020-03-27	Iceland
EPI_ISL_424601	2020-03-27	Iceland
EPI_ISL_424602	2020-03-27	Iceland
EPI_ISL_424613	2020-03-27	Iceland
EPI_ISL_424603	2020-03-27	Iceland
EPI_ISL_424605	2020-03-27	Iceland
EPI_ISL_424606	2020-03-28	Iceland
EPI_ISL_424608	2020-03-29	Iceland
EPI_ISL_424609	2020-03-29	Iceland
EPI_ISL_417853	2020-03-06	Iceland
EPI_ISL_424610	2020-03-26	Iceland
EPI_ISL_424604	2020-03-27	Iceland
EPI_ISL_424596	2020-03-28	Iceland
EPI_ISL_417857	2020-03-07	Iceland
EPI_ISL_417749	2020-03-08	Iceland
EPI_ISL_417675	2020-03-10	Iceland
EPI_ISL_417738	2020-03-10	Iceland
EPI_ISL_417871	2020-03-11	Iceland
EPI_ISL_417872	2020-03-10	Iceland
EPI_ISL_417873	2020-03-10	Iceland
EPI_ISL_417704	2020-03-10	Iceland
EPI_ISL_417729	2020-03-10	Iceland
EPI_ISL_417730	2020-03-10	Iceland
EPI_ISL_417874	2020-03-10	Iceland
EPI_ISL_424390	2020-03-19	Iceland
EPI_ISL_417876	2020-03-10	Iceland
EPI_ISL_417676	2020-03-16	Iceland
EPI_ISL_417768	2020-03-10	Iceland
EPI_ISL_417481	2020-03-13	Iceland
EPI_ISL_417732	2020-03-10	Iceland
EPI_ISL_417723	2020-03-08	Iceland
EPI_ISL_417870	2020-03-10	Iceland
EPI_ISL_417868	2020-03-09	Iceland
EPI_ISL_417740	2020-03-15	Iceland
EPI_ISL_417728	2020-03-08	Iceland
EPI_ISL_417860	2020-03-08	Iceland
EPI_ISL_417861	2020-03-09	Iceland
EPI_ISL_417701	2020-03-09	Iceland
EPI_ISL_417726	2020-03-09	Iceland
EPI_ISL_417761	2020-03-10	Iceland
EPI_ISL_417674	2020-03-09	Iceland
EPI_ISL_417863	2020-03-09	Iceland
EPI_ISL_417679	2020-03-09	Iceland
EPI_ISL_417864	2020-03-15	Iceland
EPI_ISL_417865	2020-03-09	Iceland
EPI_ISL_417866	2020-03-09	Iceland
EPI_ISL_417867	2020-03-09	Iceland
EPI_ISL_417862	2020-03-09	Iceland
EPI_ISL_424595	2020-03-28	Iceland
EPI_ISL_424593	2020-03-28	Iceland
EPI_ISL_424592	2020-03-28	Iceland
EPI_ISL_424541	2020-03-01	Iceland
EPI_ISL_424542	2020-03-01	Iceland
EPI_ISL_424543	2020-03-25	Iceland
EPI_ISL_424545	2020-03-25	Iceland
EPI_ISL_424546	2020-03-25	Iceland
EPI_ISL_424547	2020-03-01	Iceland
EPI_ISL_417850	2020-03-05	Iceland
EPI_ISL_424548	2020-03-01	Iceland
EPI_ISL_424550	2020-03-01	Iceland
EPI_ISL_417851	2020-03-05	Iceland
EPI_ISL_424551	2020-03-25	Iceland
EPI_ISL_424552	2020-03-28	Iceland
EPI_ISL_424554	2020-03-28	Iceland
EPI_ISL_424555	2020-03-29	Iceland
EPI_ISL_424549	2020-03-01	Iceland
EPI_ISL_424556	2020-03-29	Iceland
EPI_ISL_424540	2020-03-01	Iceland
EPI_ISL_424538	2020-03-24	Iceland
EPI_ISL_424525	2020-03-21	Iceland
EPI_ISL_424526	2020-03-21	Iceland
EPI_ISL_424527	2020-03-21	Iceland
EPI_ISL_424528	2020-03-21	Iceland
EPI_ISL_424529	2020-03-20	Iceland
EPI_ISL_424530	2020-03-20	Iceland
EPI_ISL_424539	2020-03-25	Iceland
EPI_ISL_424531	2020-03-20	Iceland
EPI_ISL_424532	2020-03-20	Iceland
EPI_ISL_424533	2020-03-20	Iceland
EPI_ISL_424534	2020-03-01	Iceland
EPI_ISL_424535	2020-03-21	Iceland
EPI_ISL_424536	2020-03-21	Iceland
EPI_ISL_424537	2020-03-01	Iceland
EPI_ISL_417849	2020-03-05	Iceland
EPI_ISL_424557	2020-03-27	Iceland
EPI_ISL_424558	2020-03-27	Iceland
EPI_ISL_424559	2020-03-27	Iceland
EPI_ISL_424579	2020-03-26	Iceland
EPI_ISL_417852	2020-03-06	Iceland
EPI_ISL_424580	2020-03-27	Iceland
EPI_ISL_424581	2020-03-28	Iceland
EPI_ISL_424582	2020-03-27	Iceland
EPI_ISL_424583	2020-03-28	Iceland
EPI_ISL_424578	2020-03-27	Iceland
EPI_ISL_424584	2020-03-28	Iceland
EPI_ISL_424586	2020-03-27	Iceland
EPI_ISL_424588	2020-03-28	Iceland
EPI_ISL_424589	2020-03-28	Iceland
EPI_ISL_417692	2020-03-06	Iceland
EPI_ISL_424590	2020-03-28	Iceland
EPI_ISL_424591	2020-03-28	Iceland
EPI_ISL_424585	2020-03-28	Iceland
EPI_ISL_424577	2020-03-27	Iceland
EPI_ISL_424576	2020-03-27	Iceland
EPI_ISL_424575	2020-03-28	Iceland
EPI_ISL_417684	2020-03-06	Iceland
EPI_ISL_424560	2020-03-27	Iceland
EPI_ISL_424561	2020-03-27	Iceland
EPI_ISL_424562	2020-03-26	Iceland
EPI_ISL_424563	2020-03-27	Iceland
EPI_ISL_424564	2020-03-27	Iceland
EPI_ISL_424566	2020-03-26	Iceland
EPI_ISL_424567	2020-03-28	Iceland
EPI_ISL_424568	2020-03-28	Iceland
EPI_ISL_417687	2020-03-06	Iceland
EPI_ISL_424570	2020-03-28	Iceland
EPI_ISL_424571	2020-03-27	Iceland
EPI_ISL_424572	2020-03-26	Iceland
EPI_ISL_424573	2020-03-27	Iceland
EPI_ISL_424574	2020-03-27	Iceland
EPI_ISL_424523	2020-03-21	Iceland
EPI_ISL_424389	2020-03-19	Iceland
EPI_ISL_424414	2020-03-19	Iceland
EPI_ISL_424387	2020-03-19	Iceland
EPI_ISL_417550	2020-03-16	Iceland
EPI_ISL_417678	2020-03-16	Iceland
EPI_ISL_417815	2020-03-16	Iceland
EPI_ISL_417551	2020-03-16	Iceland
EPI_ISL_417816	2020-03-16	Iceland
EPI_ISL_417709	2020-03-16	Iceland
EPI_ISL_417746	2020-03-16	Iceland
EPI_ISL_417817	2020-03-02	Iceland
EPI_ISL_417762	2020-03-16	Iceland
EPI_ISL_417819	2020-03-15	Iceland
EPI_ISL_417820	2020-03-16	Iceland
EPI_ISL_417821	2020-03-16	Iceland
EPI_ISL_417717	2020-03-16	Iceland
EPI_ISL_417822	2020-03-16	Iceland
EPI_ISL_417818	2020-03-16	Iceland
EPI_ISL_417742	2020-03-16	Iceland
EPI_ISL_417724	2020-03-16	Iceland
EPI_ISL_417753	2020-03-16	Iceland
EPI_ISL_417810	2020-03-13	Iceland
EPI_ISL_417755	2020-03-13	Iceland
EPI_ISL_417811	2020-03-02	Iceland
EPI_ISL_417548	2020-03-17	Iceland
EPI_ISL_417549	2020-03-14	Iceland
EPI_ISL_417712	2020-03-15	Iceland
EPI_ISL_417814	2020-03-16	Iceland
EPI_ISL_417700	2020-03-15	Iceland
EPI_ISL_417774	2020-03-16	Iceland
EPI_ISL_417812	2020-03-14	Iceland
EPI_ISL_417680	2020-03-15	Iceland
EPI_ISL_417813	2020-03-15	Iceland
EPI_ISL_417703	2020-03-16	Iceland
EPI_ISL_417710	2020-03-02	Iceland
EPI_ISL_417716	2020-03-16	Iceland
EPI_ISL_417823	2020-03-16	Iceland
EPI_ISL_417706	2020-03-16	Iceland
EPI_ISL_417552	2020-03-16	Iceland
EPI_ISL_417833	2020-03-16	Iceland
EPI_ISL_417834	2020-03-16	Iceland
EPI_ISL_417835	2020-03-16	Iceland
EPI_ISL_417734	2020-03-02	Iceland
EPI_ISL_417553	2020-03-16	Iceland
EPI_ISL_417836	2020-03-16	Iceland
EPI_ISL_417832	2020-03-16	Iceland
EPI_ISL_417837	2020-03-16	Iceland
EPI_ISL_417839	2020-03-16	Iceland
EPI_ISL_417554	2020-03-16	Iceland
EPI_ISL_417754	2020-03-16	Iceland
EPI_ISL_417555	2020-03-17	Iceland
EPI_ISL_417556	2020-03-17	Iceland
EPI_ISL_417557	2020-03-17	Iceland
EPI_ISL_417838	2020-03-16	Iceland
EPI_ISL_417685	2020-03-16	Iceland
EPI_ISL_417831	2020-03-16	Iceland
EPI_ISL_417752	2020-03-16	Iceland
EPI_ISL_417695	2020-03-02	Iceland
EPI_ISL_417743	2020-03-16	Iceland
EPI_ISL_417824	2020-03-16	Iceland
EPI_ISL_417750	2020-03-16	Iceland
EPI_ISL_417825	2020-03-16	Iceland
EPI_ISL_417826	2020-03-16	Iceland
EPI_ISL_417827	2020-03-16	Iceland
EPI_ISL_417699	2020-03-16	Iceland
EPI_ISL_417733	2020-03-16	Iceland
EPI_ISL_417766	2020-03-16	Iceland
EPI_ISL_417764	2020-03-16	Iceland
EPI_ISL_417828	2020-03-02	Iceland
EPI_ISL_417829	2020-03-16	Iceland
EPI_ISL_417763	2020-03-16	Iceland
EPI_ISL_417830	2020-03-16	Iceland
EPI_ISL_417809	2020-03-15	Iceland
EPI_ISL_417840	2020-03-02	Iceland
EPI_ISL_417759	2020-03-13	Iceland
EPI_ISL_417758	2020-03-14	Iceland
EPI_ISL_417540	2020-03-17	Iceland
EPI_ISL_417541	2020-03-17	Iceland
EPI_ISL_417542	2020-03-17	Iceland
EPI_ISL_417543	2020-03-17	Iceland
EPI_ISL_417544	2020-03-17	Iceland
EPI_ISL_417688	2020-03-01	Iceland
EPI_ISL_417782	2020-03-11	Iceland
EPI_ISL_417545	2020-03-17	Iceland
EPI_ISL_417547	2020-03-17	Iceland
EPI_ISL_417783	2020-03-11	Iceland
EPI_ISL_417784	2020-03-12	Iceland
EPI_ISL_417690	2020-03-11	Iceland
EPI_ISL_417785	2020-03-12	Iceland
EPI_ISL_417727	2020-03-12	Iceland
EPI_ISL_417546	2020-03-17	Iceland
EPI_ISL_417786	2020-03-12	Iceland
EPI_ISL_417781	2020-03-11	Iceland
EPI_ISL_417691	2020-03-11	Iceland
EPI_ISL_424388	2020-03-19	Iceland
EPI_ISL_417535	2020-03-13	Iceland
EPI_ISL_417536	2020-03-16	Iceland
EPI_ISL_417537	2020-03-16	Iceland
EPI_ISL_417682	2020-03-10	Iceland
EPI_ISL_417777	2020-03-10	Iceland
EPI_ISL_417770	2020-03-11	Iceland
EPI_ISL_417698	2020-03-10	Iceland
EPI_ISL_417779	2020-03-11	Iceland
EPI_ISL_417780	2020-03-11	Iceland
EPI_ISL_417708	2020-03-11	Iceland
EPI_ISL_417748	2020-03-11	Iceland
EPI_ISL_417539	2020-03-16	Iceland
EPI_ISL_417722	2020-03-11	Iceland
EPI_ISL_417538	2020-03-17	Iceland
EPI_ISL_417714	2020-03-12	Iceland
EPI_ISL_417765	2020-02-27	Iceland
EPI_ISL_417713	2020-03-12	Iceland
EPI_ISL_417800	2020-03-02	Iceland
EPI_ISL_417711	2020-03-13	Iceland
EPI_ISL_417801	2020-03-13	Iceland
EPI_ISL_417745	2020-03-13	Iceland
EPI_ISL_417802	2020-03-13	Iceland
EPI_ISL_417737	2020-03-15	Iceland
EPI_ISL_417799	2020-03-13	Iceland
EPI_ISL_417803	2020-03-13	Iceland
EPI_ISL_417806	2020-03-13	Iceland
EPI_ISL_417807	2020-03-02	Iceland
EPI_ISL_417689	2020-03-13	Iceland
EPI_ISL_417725	2020-03-14	Iceland
EPI_ISL_417772	2020-03-14	Iceland
EPI_ISL_417775	2020-03-14	Iceland
EPI_ISL_417804	2020-03-13	Iceland
EPI_ISL_417798	2020-03-13	Iceland
EPI_ISL_417797	2020-03-13	Iceland
EPI_ISL_417796	2020-03-13	Iceland
EPI_ISL_417771	2020-03-12	Iceland
EPI_ISL_417787	2020-03-12	Iceland
EPI_ISL_417788	2020-03-12	Iceland
EPI_ISL_417735	2020-03-12	Iceland
EPI_ISL_417696	2020-03-12	Iceland
EPI_ISL_417789	2020-03-12	Iceland
EPI_ISL_417744	2020-03-13	Iceland
EPI_ISL_417720	2020-03-12	Iceland
EPI_ISL_417790	2020-03-12	Iceland
EPI_ISL_417736	2020-03-01	Iceland
EPI_ISL_417791	2020-03-12	Iceland
EPI_ISL_417792	2020-03-13	Iceland
EPI_ISL_417793	2020-03-13	Iceland
EPI_ISL_417795	2020-03-13	Iceland
EPI_ISL_417741	2020-03-13	Iceland
EPI_ISL_417808	2020-03-15	Iceland
EPI_ISL_417558	2020-03-17	Iceland
EPI_ISL_417805	2020-03-13	Iceland
EPI_ISL_417560	2020-03-17	Iceland
EPI_ISL_417645	2020-03-18	Iceland
EPI_ISL_417646	2020-03-18	Iceland
EPI_ISL_417647	2020-03-18	Iceland
EPI_ISL_417648	2020-03-18	Iceland
EPI_ISL_417776	2020-03-03	Iceland
EPI_ISL_417649	2020-03-18	Iceland
EPI_ISL_417644	2020-03-18	Iceland
EPI_ISL_417650	2020-03-18	Iceland
EPI_ISL_417652	2020-03-18	Iceland
EPI_ISL_417653	2020-03-18	Iceland
EPI_ISL_417654	2020-03-18	Iceland
EPI_ISL_417655	2020-03-14	Iceland
EPI_ISL_417656	2020-03-14	Iceland
EPI_ISL_417657	2020-03-13	Iceland
EPI_ISL_417651	2020-03-18	Iceland
EPI_ISL_417658	2020-03-14	Iceland
EPI_ISL_417643	2020-03-18	Iceland
EPI_ISL_417641	2020-03-18	Iceland
EPI_ISL_417773	2020-03-03	Iceland
EPI_ISL_417629	2020-03-18	Iceland
EPI_ISL_417630	2020-03-18	Iceland
EPI_ISL_417631	2020-03-18	Iceland
EPI_ISL_417632	2020-03-18	Iceland
EPI_ISL_417633	2020-03-17	Iceland
EPI_ISL_417642	2020-03-18	Iceland
EPI_ISL_417634	2020-03-18	Iceland
EPI_ISL_417636	2020-03-18	Iceland
EPI_ISL_417637	2020-03-18	Iceland
EPI_ISL_417638	2020-03-18	Iceland
EPI_ISL_417842	2020-03-03	Iceland
EPI_ISL_417639	2020-03-18	Iceland
EPI_ISL_417640	2020-03-18	Iceland
EPI_ISL_417635	2020-03-18	Iceland
EPI_ISL_417694	2020-03-13	Iceland
EPI_ISL_417702	2020-03-03	Iceland
EPI_ISL_417660	2020-03-14	Iceland
EPI_ISL_424375	2020-03-01	Iceland
EPI_ISL_424376	2020-03-01	Iceland
EPI_ISL_424377	2020-03-18	Iceland
EPI_ISL_424378	2020-03-19	Iceland
EPI_ISL_424379	2020-03-19	Iceland
EPI_ISL_424380	2020-03-19	Iceland
EPI_ISL_424374	2020-03-01	Iceland
EPI_ISL_424381	2020-03-19	Iceland
EPI_ISL_424383	2020-03-19	Iceland
EPI_ISL_417844	2020-03-04	Iceland
EPI_ISL_424384	2020-03-19	Iceland
EPI_ISL_424385	2020-03-19	Iceland
EPI_ISL_417559	2020-03-17	Iceland
EPI_ISL_424386	2020-03-19	Iceland
EPI_ISL_424382	2020-03-19	Iceland
EPI_ISL_417659	2020-03-14	Iceland
EPI_ISL_417697	2020-03-04	Iceland
EPI_ISL_424371	2020-03-01	Iceland
EPI_ISL_417662	2020-03-14	Iceland
EPI_ISL_417663	2020-03-14	Iceland
EPI_ISL_417664	2020-03-13	Iceland
EPI_ISL_417665	2020-03-14	Iceland
EPI_ISL_417666	2020-03-15	Iceland
EPI_ISL_417667	2020-03-15	Iceland
EPI_ISL_424373	2020-03-01	Iceland
EPI_ISL_417668	2020-03-15	Iceland
EPI_ISL_417669	2020-03-15	Iceland
EPI_ISL_417670	2020-03-15	Iceland
EPI_ISL_424367	2020-03-01	Iceland
EPI_ISL_424368	2020-03-01	Iceland
EPI_ISL_424369	2020-03-01	Iceland
EPI_ISL_424370	2020-03-01	Iceland
EPI_ISL_417843	2020-03-03	Iceland
EPI_ISL_417628	2020-03-18	Iceland
EPI_ISL_417661	2020-03-14	Iceland
EPI_ISL_417626	2020-03-18	Iceland
EPI_ISL_417579	2020-03-17	Iceland
EPI_ISL_417580	2020-03-17	Iceland
EPI_ISL_417581	2020-03-17	Iceland
EPI_ISL_417582	2020-03-17	Iceland
EPI_ISL_417583	2020-03-17	Iceland
EPI_ISL_417584	2020-03-17	Iceland
EPI_ISL_417577	2020-03-17	Iceland
EPI_ISL_417585	2020-03-17	Iceland
EPI_ISL_417587	2020-03-17	Iceland
EPI_ISL_417841	2020-03-03	Iceland
EPI_ISL_417588	2020-03-17	Iceland
EPI_ISL_417589	2020-03-17	Iceland
EPI_ISL_417590	2020-03-18	Iceland
EPI_ISL_417591	2020-03-17	Iceland
EPI_ISL_417586	2020-03-17	Iceland
EPI_ISL_417576	2020-03-17	Iceland
EPI_ISL_417575	2020-03-17	Iceland
EPI_ISL_417574	2020-03-17	Iceland
EPI_ISL_417561	2020-03-17	Iceland
EPI_ISL_417562	2020-03-17	Iceland
EPI_ISL_417627	2020-03-18	Iceland
EPI_ISL_417563	2020-03-16	Iceland
EPI_ISL_417564	2020-03-17	Iceland
EPI_ISL_417565	2020-03-17	Iceland
EPI_ISL_417566	2020-03-17	Iceland
EPI_ISL_417567	2020-03-17	Iceland
EPI_ISL_417747	2020-03-11	Iceland
EPI_ISL_417568	2020-03-17	Iceland
EPI_ISL_417569	2020-03-17	Iceland
EPI_ISL_417570	2020-03-17	Iceland
EPI_ISL_417571	2020-03-17	Iceland
EPI_ISL_417572	2020-03-17	Iceland
EPI_ISL_417573	2020-03-16	Iceland
EPI_ISL_417592	2020-03-17	Iceland
EPI_ISL_417593	2020-03-17	Iceland
EPI_ISL_417693	2020-03-02	Iceland
EPI_ISL_417595	2020-03-17	Iceland
EPI_ISL_417611	2020-03-17	Iceland
EPI_ISL_417612	2020-03-17	Iceland
EPI_ISL_417613	2020-03-17	Iceland
EPI_ISL_417614	2020-03-18	Iceland
EPI_ISL_417616	2020-03-18	Iceland
EPI_ISL_417617	2020-03-18	Iceland
EPI_ISL_417618	2020-03-16	Iceland
EPI_ISL_417619	2020-03-18	Iceland
EPI_ISL_417620	2020-03-18	Iceland
EPI_ISL_417621	2020-03-18	Iceland
EPI_ISL_417622	2020-03-18	Iceland
EPI_ISL_417594	2020-03-17	Iceland
EPI_ISL_417623	2020-03-18	Iceland
EPI_ISL_417624	2020-03-18	Iceland
EPI_ISL_417625	2020-03-18	Iceland
EPI_ISL_417610	2020-03-17	Iceland
EPI_ISL_417609	2020-03-17	Iceland
EPI_ISL_417615	2020-03-18	Iceland
EPI_ISL_417602	2020-03-17	Iceland
EPI_ISL_417598	2020-03-17	Iceland
EPI_ISL_417599	2020-03-17	Iceland
EPI_ISL_417600	2020-03-17	Iceland
EPI_ISL_417597	2020-03-17	Iceland
EPI_ISL_417596	2020-03-17	Iceland
EPI_ISL_417601	2020-03-17	Iceland
EPI_ISL_417608	2020-03-17	Iceland
EPI_ISL_417721	2020-03-03	Iceland
EPI_ISL_417604	2020-03-17	Iceland
EPI_ISL_417605	2020-03-17	Iceland
EPI_ISL_417606	2020-03-17	Iceland
EPI_ISL_417607	2020-03-17	Iceland
EPI_ISL_417767	2020-03-03	Iceland
EPI_ISL_417603	2020-03-17	Iceland
EPI_ISL_458072	2020-04-08	India
EPI_ISL_450329	2020-04-01	India
EPI_ISL_447575	2020-04-02	India
EPI_ISL_447565	2020-04-01	India
EPI_ISL_458080	2020-04-03	India
EPI_ISL_447853	2020-04-01	India
EPI_ISL_450328	2020-04-01	India
EPI_ISL_447567	2020-04-01	India
EPI_ISL_447856	2020-04-02	India
EPI_ISL_447577	2020-04-02	India
EPI_ISL_447578	2020-04-02	India
EPI_ISL_447854	2020-04-02	India
EPI_ISL_450330	2020-04-02	India
EPI_ISL_458298	2020-04-06	India
EPI_ISL_447857	2020-04-02	India
EPI_ISL_447852	2020-04-01	India
EPI_ISL_447855	2020-04-02	India
EPI_ISL_447576	2020-04-02	India
EPI_ISL_447566	2020-04-01	India
EPI_ISL_447571	2020-04-01	India
EPI_ISL_447849	2020-04-01	India
EPI_ISL_447573	2020-04-01	India
EPI_ISL_471585	2020-04-08	India
EPI_ISL_447562	2020-03-31	India
EPI_ISL_450326	2020-04-01	India
EPI_ISL_458071	2020-04-01	India
EPI_ISL_447850	2020-04-01	India
EPI_ISL_447848	2020-04-01	India
EPI_ISL_447568	2020-04-01	India
EPI_ISL_450327	2020-04-01	India
EPI_ISL_447569	2020-04-01	India
EPI_ISL_447570	2020-04-01	India
EPI_ISL_447574	2020-04-01	India
EPI_ISL_447564	2020-04-01	India
EPI_ISL_450331	2020-04-01	India
EPI_ISL_450332	2020-04-01	India
EPI_ISL_447851	2020-04-01	India
EPI_ISL_447572	2020-04-01	India
EPI_ISL_447858	2020-04-06	India
EPI_ISL_644727	2020-04-15	India
EPI_ISL_458070	2020-04-12	India
EPI_ISL_471643	2020-04-20	India
EPI_ISL_458066	2020-04-13	India
EPI_ISL_458075	2020-04-15	India
EPI_ISL_471645	2020-04-15	India
EPI_ISL_471646	2020-04-15	India
EPI_ISL_458067	2020-04-15	India
EPI_ISL_458068	2020-04-14	India
EPI_ISL_458069	2020-04-03	India
EPI_ISL_644725	2020-04-13	India
EPI_ISL_644726	2020-04-13	India
EPI_ISL_644728	2020-04-15	India
EPI_ISL_644729	2020-04-15	India
EPI_ISL_644731	2020-04-19	India
EPI_ISL_528605	2020-04-10	India
EPI_ISL_528606	2020-04-12	India
EPI_ISL_447561	2020-03-31	India
EPI_ISL_528607	2020-04-14	India
EPI_ISL_458076	2020-04-20	India
EPI_ISL_447579	2020-04-10	India
EPI_ISL_458063	2020-04-20	India
EPI_ISL_458074	2020-04-20	India
EPI_ISL_447580	2020-04-13	India
EPI_ISL_447865	2020-04-14	India
EPI_ISL_447866	2020-04-14	India
EPI_ISL_447863	2020-04-14	India
EPI_ISL_447581	2020-04-14	India
EPI_ISL_447582	2020-04-14	India
EPI_ISL_447859	2020-04-15	India
EPI_ISL_447860	2020-04-16	India
EPI_ISL_447583	2020-04-16	India
EPI_ISL_458077	2020-04-18	India
EPI_ISL_471587	2020-04-18	India
EPI_ISL_471586	2020-04-18	India
EPI_ISL_447864	2020-04-16	India
EPI_ISL_447861	2020-04-16	India
EPI_ISL_458073	2020-04-20	India
EPI_ISL_471641	2020-04-20	India
EPI_ISL_458062	2020-04-20	India
EPI_ISL_471642	2020-04-20	India
EPI_ISL_447563	2020-03-31	India
EPI_ISL_454564	2020-04-04	India
EPI_ISL_447862	2020-03-31	India
EPI_ISL_452216	2020-04-27	India
EPI_ISL_479572	2020-04-04	India
EPI_ISL_479573	2020-04-12	India
EPI_ISL_476022	2020-03-25	India
EPI_ISL_476023	2020-03-31	India
EPI_ISL_476849	2020-04-29	India
EPI_ISL_476846	2020-04-01	India
EPI_ISL_476840	2020-04-09	India
EPI_ISL_476848	2020-04-11	India
EPI_ISL_436443	2020-04-09	India
EPI_ISL_436453	2020-04-16	India
EPI_ISL_436456	2020-04-20	India
EPI_ISL_436457	2020-04-20	India
EPI_ISL_436458	2020-04-16	India
EPI_ISL_436459	2020-04-20	India
EPI_ISL_436460	2020-04-20	India
EPI_ISL_436461	2020-04-20	India
EPI_ISL_454570	2020-04-26	India
EPI_ISL_436462	2020-04-16	India
EPI_ISL_452217	2020-04-26	India
EPI_ISL_454568	2020-04-25	India
EPI_ISL_528608	2020-04-14	India
EPI_ISL_454553	2020-04-02	India
EPI_ISL_454554	2020-04-02	India
EPI_ISL_454555	2020-04-07	India
EPI_ISL_454556	2020-04-12	India
EPI_ISL_454557	2020-04-13	India
EPI_ISL_452211	2020-04-13	India
EPI_ISL_454558	2020-04-13	India
EPI_ISL_454559	2020-03-09	India
EPI_ISL_452212	2020-04-15	India
EPI_ISL_452213	2020-03-10	India
EPI_ISL_454563	2020-04-10	India
EPI_ISL_452214	2020-04-07	India
EPI_ISL_454565	2020-03-31	India
EPI_ISL_454566	2020-04-21	India
EPI_ISL_454567	2020-04-22	India
EPI_ISL_452215	2020-04-22	India
EPI_ISL_454569	2020-04-26	India
EPI_ISL_447559	2020-03-31	India
EPI_ISL_436463	2020-04-16	India
EPI_ISL_452787	2020-04-19	India
EPI_ISL_539483	2020-04-27	India
EPI_ISL_539484	2020-04-27	India
EPI_ISL_561344	2020-04-30	India
EPI_ISL_539486	2020-04-30	India
EPI_ISL_539488	2020-04-30	India
EPI_ISL_435062	2020-03-16	India
EPI_ISL_436420	2020-03-31	India
EPI_ISL_455655	2020-04-30	India
EPI_ISL_454830	2020-04-23	India
EPI_ISL_454831	2020-04-29	India
EPI_ISL_454832	2020-04-21	India
EPI_ISL_454833	2020-04-27	India
EPI_ISL_447557	2020-03-30	India
EPI_ISL_447558	2020-03-30	India
EPI_ISL_447556	2020-03-30	India
EPI_ISL_447560	2020-03-31	India
EPI_ISL_447847	2020-03-31	India
EPI_ISL_455784	2020-04-02	India
EPI_ISL_452792	2020-04-30	India
EPI_ISL_455783	2020-04-02	India
EPI_ISL_455478	2020-04-09	India
EPI_ISL_452788	2020-04-19	India
EPI_ISL_452789	2020-04-23	India
EPI_ISL_452790	2020-04-24	India
EPI_ISL_452791	2020-04-27	India
EPI_ISL_455308	2020-04-04	India
EPI_ISL_455309	2020-04-04	India
EPI_ISL_455310	2020-04-08	India
EPI_ISL_435088	2020-03-29	India
EPI_ISL_455771	2020-03-19	India
EPI_ISL_455773	2020-04-04	India
EPI_ISL_455774	2020-04-04	India
EPI_ISL_455775	2020-04-04	India
EPI_ISL_455776	2020-04-04	India
EPI_ISL_455777	2020-04-04	India
EPI_ISL_455778	2020-04-04	India
EPI_ISL_455779	2020-04-04	India
EPI_ISL_455780	2020-04-08	India
EPI_ISL_455782	2020-04-02	India
EPI_ISL_528609	2020-04-14	India
EPI_ISL_455647	2020-04-19	India
EPI_ISL_528636	2020-03-31	India
EPI_ISL_508344	2020-04-21	India
EPI_ISL_508345	2020-04-24	India
EPI_ISL_508346	2020-04-24	India
EPI_ISL_508347	2020-04-24	India
EPI_ISL_508348	2020-04-24	India
EPI_ISL_508349	2020-03-30	India
EPI_ISL_508350	2020-04-25	India
EPI_ISL_508351	2020-04-25	India
EPI_ISL_508352	2020-04-25	India
EPI_ISL_508353	2020-04-25	India
EPI_ISL_508354	2020-04-25	India
EPI_ISL_508355	2020-04-25	India
EPI_ISL_508356	2020-04-26	India
EPI_ISL_508357	2020-04-27	India
EPI_ISL_508358	2020-04-27	India
EPI_ISL_508359	2020-04-28	India
EPI_ISL_511900	2020-03-31	India
EPI_ISL_508343	2020-04-21	India
EPI_ISL_508360	2020-04-28	India
EPI_ISL_508342	2020-04-20	India
EPI_ISL_508340	2020-04-14	India
EPI_ISL_516961	2020-04-16	India
EPI_ISL_516962	2020-04-16	India
EPI_ISL_516969	2020-03-28	India
EPI_ISL_516970	2020-04-16	India
EPI_ISL_516971	2020-04-16	India
EPI_ISL_516972	2020-04-16	India
EPI_ISL_516973	2020-04-15	India
EPI_ISL_516974	2020-03-24	India
EPI_ISL_516975	2020-03-23	India
EPI_ISL_435060	2020-03-12	India
EPI_ISL_435099	2020-03-29	India
EPI_ISL_435100	2020-03-29	India
EPI_ISL_435082	2020-03-29	India
EPI_ISL_436413	2020-03-30	India
EPI_ISL_547876	2020-01-01	India
EPI_ISL_508338	2020-03-30	India
EPI_ISL_508339	2020-04-14	India
EPI_ISL_508341	2020-04-20	India
EPI_ISL_516960	2020-04-16	India
EPI_ISL_508361	2020-04-28	India
EPI_ISL_508376	2020-03-31	India
EPI_ISL_455652	2020-04-21	India
EPI_ISL_455653	2020-04-21	India
EPI_ISL_455654	2020-04-21	India
EPI_ISL_455656	2020-04-30	India
EPI_ISL_455657	2020-04-30	India
EPI_ISL_455658	2020-04-30	India
EPI_ISL_430464	2020-03-21	India
EPI_ISL_508447	2020-04-28	India
EPI_ISL_455640	2020-03-27	India
EPI_ISL_430465	2020-03-28	India
EPI_ISL_430466	2020-03-26	India
EPI_ISL_455678	2020-04-30	India
EPI_ISL_455641	2020-03-31	India
EPI_ISL_437537	2020-03-30	India
EPI_ISL_455642	2020-04-02	India
EPI_ISL_447902	2020-03-25	India
EPI_ISL_454562	2020-04-07	India
EPI_ISL_455651	2020-04-21	India
EPI_ISL_508368	2020-03-31	India
EPI_ISL_455650	2020-04-20	India
EPI_ISL_455649	2020-04-20	India
EPI_ISL_508385	2020-04-03	India
EPI_ISL_511903	2020-04-09	India
EPI_ISL_508394	2020-04-03	India
EPI_ISL_511901	2020-04-05	India
EPI_ISL_508407	2020-04-13	India
EPI_ISL_435081	2020-03-28	India
EPI_ISL_435074	2020-03-28	India
EPI_ISL_435097	2020-03-28	India
EPI_ISL_436414	2020-03-31	India
EPI_ISL_437538	2020-04-05	India
EPI_ISL_430467	2020-04-03	India
EPI_ISL_437539	2020-04-06	India
EPI_ISL_455643	2020-03-30	India
EPI_ISL_455644	2020-04-02	India
EPI_ISL_455645	2020-04-03	India
EPI_ISL_455646	2020-04-03	India
EPI_ISL_455648	2020-04-20	India
EPI_ISL_430468	2020-03-21	India
EPI_ISL_528610	2020-04-14	India
EPI_ISL_516948	2020-03-18	India
EPI_ISL_516945	2020-04-01	India
EPI_ISL_458038	2020-04-29	India
EPI_ISL_435083	2020-03-28	India
EPI_ISL_435092	2020-03-28	India
EPI_ISL_435091	2020-03-28	India
EPI_ISL_435084	2020-03-29	India
EPI_ISL_435078	2020-03-29	India
EPI_ISL_435093	2020-03-29	India
EPI_ISL_435079	2020-03-29	India
EPI_ISL_435094	2020-03-29	India
EPI_ISL_435095	2020-03-29	India
EPI_ISL_435075	2020-03-29	India
EPI_ISL_435096	2020-03-29	India
EPI_ISL_435087	2020-03-29	India
EPI_ISL_435080	2020-03-29	India
EPI_ISL_436416	2020-03-31	India
EPI_ISL_436418	2020-03-31	India
EPI_ISL_497767	2020-01-01	India
EPI_ISL_458032	2020-04-27	India
EPI_ISL_491096	2020-01-01	India
EPI_ISL_458037	2020-04-29	India
EPI_ISL_458033	2020-04-29	India
EPI_ISL_431102	2020-03-11	India
EPI_ISL_431103	2020-03-16	India
EPI_ISL_437626	2020-03-24	India
EPI_ISL_431101	2020-03-01	India
EPI_ISL_438139	2020-03-25	India
EPI_ISL_438138	2020-03-25	India
EPI_ISL_431117	2020-03-20	India
EPI_ISL_547877	2020-01-01	India
EPI_ISL_447584	2020-04-16	India
EPI_ISL_458036	2020-04-29	India
EPI_ISL_458034	2020-04-29	India
EPI_ISL_458030	2020-04-26	India
EPI_ISL_458035	2020-04-29	India
EPI_ISL_447585	2020-04-16	India
EPI_ISL_471583	2020-04-29	India
EPI_ISL_447586	2020-04-16	India
EPI_ISL_447587	2020-04-20	India
EPI_ISL_458031	2020-04-26	India
EPI_ISL_516946	2020-03-11	India
EPI_ISL_491478	2020-01-01	India
EPI_ISL_491114	2020-01-01	India
EPI_ISL_497758	2020-01-01	India
EPI_ISL_497760	2020-01-01	India
EPI_ISL_497762	2020-01-01	India
EPI_ISL_497763	2020-01-01	India
EPI_ISL_497764	2020-01-01	India
EPI_ISL_435098	2020-03-28	India
EPI_ISL_489995	2020-01-01	India
EPI_ISL_491113	2020-01-01	India
EPI_ISL_426179	2020-03-02	India
EPI_ISL_420555	2020-03-03	India
EPI_ISL_490013	2020-01-01	India
EPI_ISL_699658	2020-04-23	India
EPI_ISL_516940	2020-04-02	India
EPI_ISL_516941	2020-04-02	India
EPI_ISL_516942	2020-04-02	India
EPI_ISL_516943	2020-04-02	India
EPI_ISL_516944	2020-04-02	India
EPI_ISL_497765	2020-01-01	India
EPI_ISL_491479	2020-01-01	India
EPI_ISL_497766	2020-01-01	India
EPI_ISL_491477	2020-01-01	India
EPI_ISL_420544	2020-01-01	India
EPI_ISL_420546	2020-01-01	India
EPI_ISL_420548	2020-01-01	India
EPI_ISL_420550	2020-01-01	India
EPI_ISL_420552	2020-01-01	India
EPI_ISL_420554	2020-01-01	India
EPI_ISL_420556	2020-01-01	India
EPI_ISL_424364	2020-03-17	India
EPI_ISL_424365	2020-03-17	India
EPI_ISL_490104	2020-01-01	India
EPI_ISL_490106	2020-01-01	India
EPI_ISL_420543	2020-03-03	India
EPI_ISL_420545	2020-03-03	India
EPI_ISL_420547	2020-03-03	India
EPI_ISL_420549	2020-03-03	India
EPI_ISL_420551	2020-03-03	India
EPI_ISL_420553	2020-03-03	India
EPI_ISL_491480	2020-01-01	India
EPI_ISL_454552	2020-04-06	India
EPI_ISL_459928	2020-01-01	India
EPI_ISL_454550	2020-04-06	India
EPI_ISL_444468	2020-04-29	India
EPI_ISL_444469	2020-04-29	India
EPI_ISL_444470	2020-04-29	India
EPI_ISL_435051	2020-04-13	India
EPI_ISL_444471	2020-04-29	India
EPI_ISL_444472	2020-04-29	India
EPI_ISL_444473	2020-04-29	India
EPI_ISL_444467	2020-04-29	India
EPI_ISL_444474	2020-04-29	India
EPI_ISL_444476	2020-04-29	India
EPI_ISL_444477	2020-04-29	India
EPI_ISL_444478	2020-04-30	India
EPI_ISL_444479	2020-04-29	India
EPI_ISL_444480	2020-04-30	India
EPI_ISL_435052	2020-04-13	India
EPI_ISL_444481	2020-04-30	India
EPI_ISL_444475	2020-04-29	India
EPI_ISL_444466	2020-04-29	India
EPI_ISL_444465	2020-04-29	India
EPI_ISL_444464	2020-04-29	India
EPI_ISL_426415	2020-04-05	India
EPI_ISL_435049	2020-04-13	India
EPI_ISL_437449	2020-04-26	India
EPI_ISL_437450	2020-04-26	India
EPI_ISL_437451	2020-04-26	India
EPI_ISL_437452	2020-04-26	India
EPI_ISL_437453	2020-04-26	India
EPI_ISL_437454	2020-04-26	India
EPI_ISL_444456	2020-04-26	India
EPI_ISL_444457	2020-04-26	India
EPI_ISL_444458	2020-04-26	India
EPI_ISL_444459	2020-04-30	India
EPI_ISL_444460	2020-04-30	India
EPI_ISL_435050	2020-04-13	India
EPI_ISL_444461	2020-04-29	India
EPI_ISL_444462	2020-04-29	India
EPI_ISL_444463	2020-04-29	India
EPI_ISL_435053	2020-04-07	India
EPI_ISL_435054	2020-04-14	India
EPI_ISL_447047	2020-04-29	India
EPI_ISL_447048	2020-04-27	India
EPI_ISL_454861	2020-04-07	India
EPI_ISL_454864	2020-04-16	India
EPI_ISL_454865	2020-04-16	India
EPI_ISL_454866	2020-04-16	India
EPI_ISL_454867	2020-04-16	India
EPI_ISL_528382	2020-04-27	India
EPI_ISL_528383	2020-04-27	India
EPI_ISL_528384	2020-04-27	India
EPI_ISL_528385	2020-04-27	India
EPI_ISL_435090	2020-03-29	India
EPI_ISL_435107	2020-03-29	India
EPI_ISL_480295	2020-04-27	India
EPI_ISL_477247	2020-01-01	India
EPI_ISL_477252	2020-01-01	India
EPI_ISL_477253	2020-01-01	India
EPI_ISL_477254	2020-01-01	India
EPI_ISL_477263	2020-01-01	India
EPI_ISL_454860	2020-04-07	India
EPI_ISL_437448	2020-04-26	India
EPI_ISL_454859	2020-04-07	India
EPI_ISL_454863	2020-04-13	India
EPI_ISL_447049	2020-04-29	India
EPI_ISL_447050	2020-04-29	India
EPI_ISL_447051	2020-04-29	India
EPI_ISL_447053	2020-04-29	India
EPI_ISL_435055	2020-04-22	India
EPI_ISL_455015	2020-04-28	India
EPI_ISL_447547	2020-04-28	India
EPI_ISL_447548	2020-04-28	India
EPI_ISL_447551	2020-04-25	India
EPI_ISL_435056	2020-04-21	India
EPI_ISL_447553	2020-04-27	India
EPI_ISL_447554	2020-04-26	India
EPI_ISL_447555	2020-04-28	India
EPI_ISL_450782	2020-04-11	India
EPI_ISL_450783	2020-04-11	India
EPI_ISL_435076	2020-03-29	India
EPI_ISL_454862	2020-04-11	India
EPI_ISL_454858	2020-04-07	India
EPI_ISL_437447	2020-04-26	India
EPI_ISL_437446	2020-04-26	India
EPI_ISL_437445	2020-04-26	India
EPI_ISL_459927	2020-01-01	India
EPI_ISL_459929	2020-01-01	India
EPI_ISL_459930	2020-01-01	India
EPI_ISL_459942	2020-04-27	India
EPI_ISL_459945	2020-04-29	India
EPI_ISL_459946	2020-04-27	India
EPI_ISL_459947	2020-04-28	India
EPI_ISL_459949	2020-04-27	India
EPI_ISL_435063	2020-03-13	India
EPI_ISL_435108	2020-03-15	India
EPI_ISL_435065	2020-03-15	India
EPI_ISL_435110	2020-03-16	India
EPI_ISL_435061	2020-03-16	India
EPI_ISL_435109	2020-03-17	India
EPI_ISL_435064	2020-03-18	India
EPI_ISL_435070	2020-03-18	India
EPI_ISL_435066	2020-03-18	India
EPI_ISL_459926	2020-01-01	India
EPI_ISL_435067	2020-03-18	India
EPI_ISL_605816	2020-03-31	India
EPI_ISL_605814	2020-04-06	India
EPI_ISL_435089	2020-03-29	India
EPI_ISL_436440	2020-04-09	India
EPI_ISL_436421	2020-03-31	India
EPI_ISL_436422	2020-03-31	India
EPI_ISL_435112	2020-03-28	India
EPI_ISL_436417	2020-03-31	India
EPI_ISL_436419	2020-03-31	India
EPI_ISL_436439	2020-04-09	India
EPI_ISL_436441	2020-04-09	India
EPI_ISL_436449	2020-04-12	India
EPI_ISL_578697	2020-04-06	India
EPI_ISL_605800	2020-04-09	India
EPI_ISL_605810	2020-04-06	India
EPI_ISL_605811	2020-03-31	India
EPI_ISL_605812	2020-03-31	India
EPI_ISL_605803	2020-03-31	India
EPI_ISL_605813	2020-04-12	India
EPI_ISL_605815	2020-04-05	India
EPI_ISL_486666	2020-01-01	India
EPI_ISL_435069	2020-03-18	India
EPI_ISL_435071	2020-03-25	India
EPI_ISL_547872	2020-01-01	India
EPI_ISL_547873	2020-01-01	India
EPI_ISL_547874	2020-01-01	India
EPI_ISL_547875	2020-01-01	India
EPI_ISL_426414	2020-04-05	India
EPI_ISL_437438	2020-04-24	India
EPI_ISL_450790	2020-04-28	India
EPI_ISL_450791	2020-04-27	India
EPI_ISL_437439	2020-04-23	India
EPI_ISL_455016	2020-04-27	India
EPI_ISL_437440	2020-04-26	India
EPI_ISL_437441	2020-04-26	India
EPI_ISL_437442	2020-04-27	India
EPI_ISL_437443	2020-04-27	India
EPI_ISL_461481	2020-04-27	India
EPI_ISL_461482	2020-04-27	India
EPI_ISL_437444	2020-04-26	India
EPI_ISL_547871	2020-01-01	India
EPI_ISL_435068	2020-03-18	India
EPI_ISL_547870	2020-01-01	India
EPI_ISL_436454	2020-04-13	India
EPI_ISL_435072	2020-03-26	India
EPI_ISL_435073	2020-03-26	India
EPI_ISL_435111	2020-03-30	India
EPI_ISL_436415	2020-03-31	India
EPI_ISL_436425	2020-04-05	India
EPI_ISL_436426	2020-04-05	India
EPI_ISL_436427	2020-04-05	India
EPI_ISL_436431	2020-04-05	India
EPI_ISL_454551	2020-04-07	India
EPI_ISL_436433	2020-04-05	India
EPI_ISL_436434	2020-04-05	India
EPI_ISL_436437	2020-04-08	India
EPI_ISL_436445	2020-04-09	India
EPI_ISL_436448	2020-04-12	India
EPI_ISL_436450	2020-04-13	India
EPI_ISL_436451	2020-04-13	India
EPI_ISL_436452	2020-04-14	India
EPI_ISL_436455	2020-04-13	India
EPI_ISL_486835	2020-01-01	India
EPI_ISL_436432	2020-04-05	India
EPI_ISL_486837	2020-01-01	India
EPI_ISL_454523	2020-04-19	India
EPI_ISL_452198	2020-04-20	India
EPI_ISL_479495	2020-04-19	India
EPI_ISL_452199	2020-04-20	India
EPI_ISL_452200	2020-04-20	India
EPI_ISL_454524	2020-04-20	India
EPI_ISL_452201	2020-04-20	India
EPI_ISL_479496	2020-04-21	India
EPI_ISL_479497	2020-04-21	India
EPI_ISL_479498	2020-04-23	India
EPI_ISL_541697	2020-04-23	India
EPI_ISL_541698	2020-04-23	India
EPI_ISL_541700	2020-04-23	India
EPI_ISL_479499	2020-04-25	India
EPI_ISL_479500	2020-04-25	India
EPI_ISL_479501	2020-04-26	India
EPI_ISL_479502	2020-04-27	India
EPI_ISL_452197	2020-04-19	India
EPI_ISL_479503	2020-04-27	India
EPI_ISL_452196	2020-04-19	India
EPI_ISL_452194	2020-04-19	India
EPI_ISL_496557	2020-04-28	India
EPI_ISL_497879	2020-04-28	India
EPI_ISL_435085	2020-03-29	India
EPI_ISL_435086	2020-03-29	India
EPI_ISL_435077	2020-03-29	India
EPI_ISL_436438	2020-04-07	India
EPI_ISL_436442	2020-04-09	India
EPI_ISL_436444	2020-04-09	India
EPI_ISL_436446	2020-04-09	India
EPI_ISL_479493	2020-04-15	India
EPI_ISL_452192	2020-04-16	India
EPI_ISL_541682	2020-04-16	India
EPI_ISL_452193	2020-04-16	India
EPI_ISL_541683	2020-04-16	India
EPI_ISL_454521	2020-04-18	India
EPI_ISL_479494	2020-04-19	India
EPI_ISL_454522	2020-04-19	India
EPI_ISL_452195	2020-04-19	India
EPI_ISL_496556	2020-04-28	India
EPI_ISL_479504	2020-04-27	India
EPI_ISL_479506	2020-04-28	India
EPI_ISL_454540	2020-04-01	India
EPI_ISL_454541	2020-03-30	India
EPI_ISL_452206	2020-03-30	India
EPI_ISL_454542	2020-03-30	India
EPI_ISL_454543	2020-03-31	India
EPI_ISL_454544	2020-04-02	India
EPI_ISL_454546	2020-04-03	India
EPI_ISL_454560	2020-04-06	India
EPI_ISL_454547	2020-04-04	India
EPI_ISL_454548	2020-04-03	India
EPI_ISL_454561	2020-04-07	India
EPI_ISL_452207	2020-04-05	India
EPI_ISL_452208	2020-04-05	India
EPI_ISL_454549	2020-04-05	India
EPI_ISL_452209	2020-04-06	India
EPI_ISL_452210	2020-04-06	India
EPI_ISL_486836	2020-01-01	India
EPI_ISL_454539	2020-04-12	India
EPI_ISL_479505	2020-04-28	India
EPI_ISL_452205	2020-03-26	India
EPI_ISL_452204	2020-03-26	India
EPI_ISL_479507	2020-04-29	India
EPI_ISL_454525	2020-03-12	India
EPI_ISL_479508	2020-04-29	India
EPI_ISL_479509	2020-04-30	India
EPI_ISL_454526	2020-03-13	India
EPI_ISL_479510	2020-04-30	India
EPI_ISL_454527	2020-03-13	India
EPI_ISL_452202	2020-03-16	India
EPI_ISL_454528	2020-03-17	India
EPI_ISL_454529	2020-03-21	India
EPI_ISL_454530	2020-03-22	India
EPI_ISL_452203	2020-03-22	India
EPI_ISL_454532	2020-03-23	India
EPI_ISL_454533	2020-03-23	India
EPI_ISL_454534	2020-03-24	India
EPI_ISL_454536	2020-03-26	India
EPI_ISL_454537	2020-03-26	India
EPI_ISL_454538	2020-03-26	India
EPI_ISL_496555	2020-04-28	India
EPI_ISL_454531	2020-03-22	India
EPI_ISL_508439	2020-04-27	India
EPI_ISL_428487	2020-04-14	India
EPI_ISL_516076	2020-04-15	India
EPI_ISL_591540	2020-04-15	India
EPI_ISL_516077	2020-04-15	India
EPI_ISL_486392	2020-04-15	India
EPI_ISL_436156	2020-04-17	India
EPI_ISL_436157	2020-04-17	India
EPI_ISL_516078	2020-04-16	India
EPI_ISL_436137	2020-04-21	India
EPI_ISL_515938	2020-04-22	India
EPI_ISL_515939	2020-04-22	India
EPI_ISL_486394	2020-04-23	India
EPI_ISL_515941	2020-04-23	India
EPI_ISL_436138	2020-04-23	India
EPI_ISL_486383	2020-04-23	India
EPI_ISL_515942	2020-04-23	India
EPI_ISL_436139	2020-04-23	India
EPI_ISL_486382	2020-04-14	India
EPI_ISL_486881	2020-04-23	India
EPI_ISL_428486	2020-04-14	India
EPI_ISL_428484	2020-04-10	India
EPI_ISL_486838	2020-01-01	India
EPI_ISL_508440	2020-04-27	India
EPI_ISL_486839	2020-01-01	India
EPI_ISL_486667	2020-01-01	India
EPI_ISL_486840	2020-01-01	India
EPI_ISL_486668	2020-01-01	India
EPI_ISL_486669	2020-01-01	India
EPI_ISL_486670	2020-01-01	India
EPI_ISL_486671	2020-01-01	India
EPI_ISL_486841	2020-01-01	India
EPI_ISL_486672	2020-01-01	India
EPI_ISL_436447	2020-04-10	India
EPI_ISL_428479	2020-04-06	India
EPI_ISL_515932	2020-04-06	India
EPI_ISL_428480	2020-04-06	India
EPI_ISL_428482	2020-04-08	India
EPI_ISL_428483	2020-04-10	India
EPI_ISL_428485	2020-04-12	India
EPI_ISL_486395	2020-04-23	India
EPI_ISL_428481	2020-04-06	India
EPI_ISL_486396	2020-04-24	India
EPI_ISL_497889	2020-04-19	India
EPI_ISL_496548	2020-04-19	India
EPI_ISL_497888	2020-04-20	India
EPI_ISL_496522	2020-04-20	India
EPI_ISL_496549	2020-04-21	India
EPI_ISL_496534	2020-04-21	India
EPI_ISL_496527	2020-04-22	India
EPI_ISL_496550	2020-04-22	India
EPI_ISL_496521	2020-04-19	India
EPI_ISL_496553	2020-04-11	India
EPI_ISL_450321	2020-04-04	India
EPI_ISL_450322	2020-04-04	India
EPI_ISL_450323	2020-03-27	India
EPI_ISL_450324	2020-03-26	India
EPI_ISL_436140	2020-04-24	India
EPI_ISL_450325	2020-03-17	India
EPI_ISL_508423	2020-04-29	India
EPI_ISL_508433	2020-04-27	India
EPI_ISL_496554	2020-04-12	India
EPI_ISL_496547	2020-04-18	India
EPI_ISL_496551	2020-04-20	India
EPI_ISL_497890	2020-04-18	India
EPI_ISL_515943	2020-04-28	India
EPI_ISL_486398	2020-04-25	India
EPI_ISL_486397	2020-04-25	India
EPI_ISL_496546	2020-04-18	India
EPI_ISL_486399	2020-04-29	India
EPI_ISL_435101	2020-03-15	India
EPI_ISL_435102	2020-03-15	India
EPI_ISL_435104	2020-03-17	India
EPI_ISL_435105	2020-03-17	India
EPI_ISL_435103	2020-03-17	India
EPI_ISL_435106	2020-03-18	India
EPI_ISL_413522	2020-01-27	India
EPI_ISL_497891	2020-04-14	India
EPI_ISL_413523	2020-01-31	India
EPI_ISL_699659	2020-04-29	India
EPI_ISL_496530	2020-04-13	India
EPI_ISL_436141	2020-04-24	India
EPI_ISL_681726	2020-04-07	Ireland
EPI_ISL_681719	2020-04-02	Ireland
EPI_ISL_681725	2020-04-07	Ireland
EPI_ISL_681721	2020-03-31	Ireland
EPI_ISL_681722	2020-04-06	Ireland
EPI_ISL_681723	2020-04-07	Ireland
EPI_ISL_681724	2020-04-06	Ireland
EPI_ISL_414587	2020-03-03	Ireland
EPI_ISL_681720	2020-04-07	Ireland
EPI_ISL_414586	2020-03-03	Ireland
EPI_ISL_681893	2020-04-06	Ireland
EPI_ISL_418582	2020-03-10	Ireland
EPI_ISL_681904	2020-04-17	Ireland
EPI_ISL_671365	2020-04-17	Ireland
EPI_ISL_671401	2020-04-17	Ireland
EPI_ISL_644275	2020-04-21	Ireland
EPI_ISL_708522	2020-04-03	Ireland
EPI_ISL_605094	2020-03-31	Ireland
EPI_ISL_605797	2020-02-20	Ireland
EPI_ISL_681910	2020-03-29	Ireland
EPI_ISL_681727	2020-04-07	Ireland
EPI_ISL_644213	2020-04-15	Ireland
EPI_ISL_681913	2020-03-28	Ireland
EPI_ISL_681928	2020-03-28	Ireland
EPI_ISL_414585	2020-03-03	Ireland
EPI_ISL_681728	2020-03-31	Ireland
EPI_ISL_681747	2020-04-29	Ireland
EPI_ISL_681730	2020-04-08	Ireland
EPI_ISL_681757	2020-04-02	Ireland
EPI_ISL_681756	2020-04-13	Ireland
EPI_ISL_666709	2020-04-05	Ireland
EPI_ISL_681755	2020-04-13	Ireland
EPI_ISL_681754	2020-04-01	Ireland
EPI_ISL_681753	2020-04-14	Ireland
EPI_ISL_681752	2020-04-01	Ireland
EPI_ISL_681751	2020-04-11	Ireland
EPI_ISL_681750	2020-04-08	Ireland
EPI_ISL_681749	2020-04-10	Ireland
EPI_ISL_681748	2020-04-30	Ireland
EPI_ISL_681746	2020-04-28	Ireland
EPI_ISL_681729	2020-04-07	Ireland
EPI_ISL_681745	2020-04-28	Ireland
EPI_ISL_681743	2020-04-27	Ireland
EPI_ISL_681742	2020-04-27	Ireland
EPI_ISL_681741	2020-04-26	Ireland
EPI_ISL_681739	2020-04-05	Ireland
EPI_ISL_681738	2020-04-04	Ireland
EPI_ISL_681737	2020-04-06	Ireland
EPI_ISL_681736	2020-04-06	Ireland
EPI_ISL_681735	2020-04-07	Ireland
EPI_ISL_681734	2020-04-08	Ireland
EPI_ISL_681733	2020-04-08	Ireland
EPI_ISL_681732	2020-04-08	Ireland
EPI_ISL_681731	2020-03-31	Ireland
EPI_ISL_681744	2020-04-07	Ireland
EPI_ISL_708520	2020-04-04	Ireland
EPI_ISL_596672	2020-04-10	Ireland
EPI_ISL_605098	2020-04-01	Ireland
EPI_ISL_596630	2020-04-28	Ireland
EPI_ISL_596635	2020-04-28	Ireland
EPI_ISL_596639	2020-04-27	Ireland
EPI_ISL_596629	2020-04-27	Ireland
EPI_ISL_596638	2020-04-26	Ireland
EPI_ISL_596651	2020-04-09	Ireland
EPI_ISL_596662	2020-04-13	Ireland
EPI_ISL_596663	2020-04-11	Ireland
EPI_ISL_596652	2020-04-09	Ireland
EPI_ISL_596671	2020-04-08	Ireland
EPI_ISL_596655	2020-04-08	Ireland
EPI_ISL_596666	2020-04-07	Ireland
EPI_ISL_596665	2020-03-31	Ireland
EPI_ISL_596661	2020-04-06	Ireland
EPI_ISL_596660	2020-04-06	Ireland
EPI_ISL_596656	2020-04-01	Ireland
EPI_ISL_596657	2020-03-31	Ireland
EPI_ISL_596641	2020-04-05	Ireland
EPI_ISL_596674	2020-04-05	Ireland
EPI_ISL_596664	2020-04-05	Ireland
EPI_ISL_596659	2020-04-05	Ireland
EPI_ISL_596644	2020-04-04	Ireland
EPI_ISL_596650	2020-04-04	Ireland
EPI_ISL_596673	2020-04-04	Ireland
EPI_ISL_681759	2020-04-01	Ireland
EPI_ISL_596640	2020-04-29	Ireland
EPI_ISL_681917	2020-04-03	Ireland
EPI_ISL_596667	2020-04-29	Ireland
EPI_ISL_596633	2020-04-29	Ireland
EPI_ISL_671375	2020-03-20	Ireland
EPI_ISL_666697	2020-04-06	Ireland
EPI_ISL_666696	2020-04-06	Ireland
EPI_ISL_666689	2020-04-06	Ireland
EPI_ISL_666698	2020-04-05	Ireland
EPI_ISL_666690	2020-04-05	Ireland
EPI_ISL_666704	2020-04-05	Ireland
EPI_ISL_666702	2020-04-06	Ireland
EPI_ISL_666688	2020-04-06	Ireland
EPI_ISL_666700	2020-04-06	Ireland
EPI_ISL_666701	2020-04-05	Ireland
EPI_ISL_666699	2020-04-05	Ireland
EPI_ISL_666703	2020-04-03	Ireland
EPI_ISL_666695	2020-04-02	Ireland
EPI_ISL_666708	2020-04-02	Ireland
EPI_ISL_666706	2020-04-02	Ireland
EPI_ISL_666707	2020-04-02	Ireland
EPI_ISL_666705	2020-04-02	Ireland
EPI_ISL_596676	2020-04-29	Ireland
EPI_ISL_596627	2020-04-29	Ireland
EPI_ISL_596632	2020-04-29	Ireland
EPI_ISL_596631	2020-04-29	Ireland
EPI_ISL_596637	2020-04-29	Ireland
EPI_ISL_596634	2020-04-29	Ireland
EPI_ISL_596628	2020-04-29	Ireland
EPI_ISL_596636	2020-04-29	Ireland
EPI_ISL_681760	2020-04-01	Ireland
EPI_ISL_671372	2020-04-17	Ireland
EPI_ISL_681898	2020-04-16	Ireland
EPI_ISL_644343	2020-03-24	Ireland
EPI_ISL_644225	2020-03-31	Ireland
EPI_ISL_418584	2020-03-10	Ireland
EPI_ISL_671393	2020-04-17	Ireland
EPI_ISL_671392	2020-04-17	Ireland
EPI_ISL_671389	2020-04-17	Ireland
EPI_ISL_681901	2020-04-17	Ireland
EPI_ISL_666691	2020-04-02	Ireland
EPI_ISL_605076	2020-03-24	Ireland
EPI_ISL_605123	2020-03-20	Ireland
EPI_ISL_605074	2020-03-20	Ireland
EPI_ISL_605082	2020-03-17	Ireland
EPI_ISL_671371	2020-04-17	Ireland
EPI_ISL_681927	2020-04-07	Ireland
EPI_ISL_681924	2020-04-06	Ireland
EPI_ISL_708509	2020-04-04	Ireland
EPI_ISL_708519	2020-04-04	Ireland
EPI_ISL_708513	2020-04-04	Ireland
EPI_ISL_710119	2020-04-03	Ireland
EPI_ISL_666694	2020-04-01	Ireland
EPI_ISL_605116	2020-03-18	Ireland
EPI_ISL_671933	2020-04-18	Ireland
EPI_ISL_671932	2020-04-17	Ireland
EPI_ISL_681773	2020-04-12	Ireland
EPI_ISL_681772	2020-04-10	Ireland
EPI_ISL_644320	2020-04-02	Ireland
EPI_ISL_681771	2020-04-10	Ireland
EPI_ISL_644222	2020-04-24	Ireland
EPI_ISL_644259	2020-04-10	Ireland
EPI_ISL_596645	2020-04-03	Ireland
EPI_ISL_437688	2020-04-01	Ireland
EPI_ISL_437687	2020-04-01	Ireland
EPI_ISL_437686	2020-04-01	Ireland
EPI_ISL_437685	2020-04-01	Ireland
EPI_ISL_437684	2020-04-01	Ireland
EPI_ISL_671342	2020-04-25	Ireland
EPI_ISL_644264	2020-04-24	Ireland
EPI_ISL_644298	2020-04-26	Ireland
EPI_ISL_644234	2020-04-11	Ireland
EPI_ISL_644300	2020-04-09	Ireland
EPI_ISL_644299	2020-04-30	Ireland
EPI_ISL_644280	2020-04-28	Ireland
EPI_ISL_644295	2020-04-24	Ireland
EPI_ISL_644291	2020-04-14	Ireland
EPI_ISL_644283	2020-04-05	Ireland
EPI_ISL_644282	2020-04-03	Ireland
EPI_ISL_644216	2020-04-30	Ireland
EPI_ISL_644277	2020-04-28	Ireland
EPI_ISL_644270	2020-04-26	Ireland
EPI_ISL_644309	2020-04-08	Ireland
EPI_ISL_644334	2020-04-18	Ireland
EPI_ISL_644327	2020-04-16	Ireland
EPI_ISL_644313	2020-04-14	Ireland
EPI_ISL_644306	2020-04-12	Ireland
EPI_ISL_644303	2020-04-08	Ireland
EPI_ISL_681770	2020-04-26	Ireland
EPI_ISL_681769	2020-04-05	Ireland
EPI_ISL_681768	2020-04-06	Ireland
EPI_ISL_671394	2020-04-16	Ireland
EPI_ISL_681896	2020-04-16	Ireland
EPI_ISL_671379	2020-04-01	Ireland
EPI_ISL_671380	2020-04-01	Ireland
EPI_ISL_644229	2020-04-29	Ireland
EPI_ISL_681926	2020-04-06	Ireland
EPI_ISL_681886	2020-04-07	Ireland
EPI_ISL_681907	2020-04-07	Ireland
EPI_ISL_681892	2020-04-07	Ireland
EPI_ISL_681918	2020-04-07	Ireland
EPI_ISL_681916	2020-04-04	Ireland
EPI_ISL_681915	2020-04-03	Ireland
EPI_ISL_708517	2020-04-03	Ireland
EPI_ISL_708526	2020-04-03	Ireland
EPI_ISL_681911	2020-04-04	Ireland
EPI_ISL_671377	2020-03-30	Ireland
EPI_ISL_671378	2020-03-30	Ireland
EPI_ISL_605088	2020-03-30	Ireland
EPI_ISL_682057	2020-03-31	Ireland
EPI_ISL_681912	2020-03-28	Ireland
EPI_ISL_605119	2020-03-20	Ireland
EPI_ISL_605121	2020-03-18	Ireland
EPI_ISL_671400	2020-04-18	Ireland
EPI_ISL_671381	2020-04-18	Ireland
EPI_ISL_671385	2020-04-16	Ireland
EPI_ISL_681897	2020-04-16	Ireland
EPI_ISL_671396	2020-04-16	Ireland
EPI_ISL_671368	2020-04-18	Ireland
EPI_ISL_671403	2020-04-18	Ireland
EPI_ISL_681767	2020-04-01	Ireland
EPI_ISL_681766	2020-04-08	Ireland
EPI_ISL_681765	2020-04-08	Ireland
EPI_ISL_681764	2020-03-31	Ireland
EPI_ISL_418516	2020-03-06	Ireland
EPI_ISL_605059	2020-03-17	Ireland
EPI_ISL_671357	2020-04-22	Ireland
EPI_ISL_681889	2020-03-24	Ireland
EPI_ISL_605111	2020-03-19	Ireland
EPI_ISL_605079	2020-03-17	Ireland
EPI_ISL_681891	2020-04-18	Ireland
EPI_ISL_681902	2020-04-14	Ireland
EPI_ISL_681920	2020-03-31	Ireland
EPI_ISL_671366	2020-04-15	Ireland
EPI_ISL_666710	2020-04-05	Ireland
EPI_ISL_666693	2020-04-05	Ireland
EPI_ISL_708514	2020-04-03	Ireland
EPI_ISL_681909	2020-04-03	Ireland
EPI_ISL_605068	2020-03-18	Ireland
EPI_ISL_605073	2020-03-18	Ireland
EPI_ISL_671361	2020-04-18	Ireland
EPI_ISL_681890	2020-04-18	Ireland
EPI_ISL_681895	2020-04-18	Ireland
EPI_ISL_671391	2020-04-18	Ireland
EPI_ISL_681894	2020-04-18	Ireland
EPI_ISL_671367	2020-04-18	Ireland
EPI_ISL_671369	2020-04-14	Ireland
EPI_ISL_596658	2020-04-03	Ireland
EPI_ISL_681714	2020-04-27	Ireland
EPI_ISL_596654	2020-04-03	Ireland
EPI_ISL_681919	2020-03-28	Ireland
EPI_ISL_681925	2020-03-25	Ireland
EPI_ISL_708512	2020-03-27	Ireland
EPI_ISL_708516	2020-03-27	Ireland
EPI_ISL_671373	2020-03-26	Ireland
EPI_ISL_671374	2020-03-16	Ireland
EPI_ISL_681922	2020-03-26	Ireland
EPI_ISL_605071	2020-03-26	Ireland
EPI_ISL_605085	2020-03-26	Ireland
EPI_ISL_671376	2020-03-26	Ireland
EPI_ISL_605137	2020-03-20	Ireland
EPI_ISL_605132	2020-03-19	Ireland
EPI_ISL_605118	2020-03-20	Ireland
EPI_ISL_605115	2020-03-20	Ireland
EPI_ISL_605108	2020-03-20	Ireland
EPI_ISL_605103	2020-03-20	Ireland
EPI_ISL_605798	2020-03-20	Ireland
EPI_ISL_605141	2020-03-20	Ireland
EPI_ISL_605134	2020-03-20	Ireland
EPI_ISL_605128	2020-03-30	Ireland
EPI_ISL_605124	2020-03-20	Ireland
EPI_ISL_605114	2020-03-20	Ireland
EPI_ISL_605107	2020-03-20	Ireland
EPI_ISL_605105	2020-03-20	Ireland
EPI_ISL_605106	2020-03-20	Ireland
EPI_ISL_605100	2020-03-29	Ireland
EPI_ISL_605104	2020-03-20	Ireland
EPI_ISL_605086	2020-03-28	Ireland
EPI_ISL_605075	2020-03-28	Ireland
EPI_ISL_708515	2020-04-03	Ireland
EPI_ISL_708508	2020-04-04	Ireland
EPI_ISL_708524	2020-04-04	Ireland
EPI_ISL_708521	2020-04-04	Ireland
EPI_ISL_708527	2020-04-04	Ireland
EPI_ISL_708518	2020-04-03	Ireland
EPI_ISL_708510	2020-04-03	Ireland
EPI_ISL_708511	2020-04-04	Ireland
EPI_ISL_681914	2020-04-03	Ireland
EPI_ISL_605097	2020-03-30	Ireland
EPI_ISL_605058	2020-03-31	Ireland
EPI_ISL_605063	2020-03-31	Ireland
EPI_ISL_605067	2020-03-29	Ireland
EPI_ISL_605072	2020-03-29	Ireland
EPI_ISL_605078	2020-03-31	Ireland
EPI_ISL_605084	2020-03-31	Ireland
EPI_ISL_605092	2020-03-31	Ireland
EPI_ISL_605062	2020-03-31	Ireland
EPI_ISL_605066	2020-03-31	Ireland
EPI_ISL_605061	2020-03-31	Ireland
EPI_ISL_605065	2020-03-31	Ireland
EPI_ISL_605093	2020-03-29	Ireland
EPI_ISL_605099	2020-03-29	Ireland
EPI_ISL_605070	2020-03-30	Ireland
EPI_ISL_605089	2020-03-28	Ireland
EPI_ISL_605080	2020-03-28	Ireland
EPI_ISL_605060	2020-03-20	Ireland
EPI_ISL_605069	2020-03-20	Ireland
EPI_ISL_605077	2020-03-20	Ireland
EPI_ISL_681921	2020-03-30	Ireland
EPI_ISL_681923	2020-03-30	Ireland
EPI_ISL_681888	2020-03-27	Ireland
EPI_ISL_605135	2020-03-18	Ireland
EPI_ISL_605130	2020-03-17	Ireland
EPI_ISL_605126	2020-03-17	Ireland
EPI_ISL_605146	2020-03-17	Ireland
EPI_ISL_414487	2020-03-04	Ireland
EPI_ISL_666692	2020-04-05	Ireland
EPI_ISL_681715	2020-04-28	Ireland
EPI_ISL_681713	2020-04-20	Ireland
EPI_ISL_681712	2020-04-20	Ireland
EPI_ISL_681711	2020-04-07	Ireland
EPI_ISL_681710	2020-04-08	Ireland
EPI_ISL_681709	2020-04-08	Ireland
EPI_ISL_681708	2020-04-07	Ireland
EPI_ISL_681707	2020-04-07	Ireland
EPI_ISL_681706	2020-04-07	Ireland
EPI_ISL_644317	2020-04-30	Ireland
EPI_ISL_644315	2020-04-28	Ireland
EPI_ISL_644272	2020-04-26	Ireland
EPI_ISL_644231	2020-04-26	Ireland
EPI_ISL_644269	2020-04-26	Ireland
EPI_ISL_644221	2020-04-24	Ireland
EPI_ISL_596669	2020-04-03	Ireland
EPI_ISL_681908	2020-03-30	Ireland
EPI_ISL_681885	2020-04-06	Ireland
EPI_ISL_418580	2020-03-08	Ireland
EPI_ISL_417432	2020-03-08	Ireland
EPI_ISL_605081	2020-03-20	Ireland
EPI_ISL_605083	2020-03-20	Ireland
EPI_ISL_605090	2020-03-20	Ireland
EPI_ISL_605095	2020-03-20	Ireland
EPI_ISL_605144	2020-03-20	Ireland
EPI_ISL_603266	2020-03-20	Ireland
EPI_ISL_605142	2020-03-20	Ireland
EPI_ISL_605133	2020-03-20	Ireland
EPI_ISL_605125	2020-03-20	Ireland
EPI_ISL_605120	2020-03-19	Ireland
EPI_ISL_605113	2020-03-19	Ireland
EPI_ISL_605143	2020-03-18	Ireland
EPI_ISL_708523	2020-04-04	Ireland
EPI_ISL_605101	2020-03-18	Ireland
EPI_ISL_605145	2020-03-18	Ireland
EPI_ISL_605136	2020-03-18	Ireland
EPI_ISL_605131	2020-03-18	Ireland
EPI_ISL_605127	2020-03-18	Ireland
EPI_ISL_605122	2020-03-17	Ireland
EPI_ISL_605117	2020-03-18	Ireland
EPI_ISL_605112	2020-03-17	Ireland
EPI_ISL_605109	2020-03-18	Ireland
EPI_ISL_605102	2020-03-18	Ireland
EPI_ISL_605140	2020-03-18	Ireland
EPI_ISL_605064	2020-03-18	Ireland
EPI_ISL_414584	2020-03-02	Ireland
EPI_ISL_605139	2020-03-18	Ireland
EPI_ISL_708525	2020-04-04	Ireland
EPI_ISL_681906	2020-04-06	Ireland
EPI_ISL_671383	2020-04-15	Ireland
EPI_ISL_644227	2020-04-01	Ireland
EPI_ISL_644329	2020-04-29	Ireland
EPI_ISL_644233	2020-04-29	Ireland
EPI_ISL_644297	2020-04-27	Ireland
EPI_ISL_644294	2020-04-25	Ireland
EPI_ISL_644281	2020-04-22	Ireland
EPI_ISL_644228	2020-03-31	Ireland
EPI_ISL_644245	2020-03-29	Ireland
EPI_ISL_644310	2020-03-27	Ireland
EPI_ISL_644325	2020-04-21	Ireland
EPI_ISL_644293	2020-04-16	Ireland
EPI_ISL_644226	2020-04-14	Ireland
EPI_ISL_644249	2020-04-20	Ireland
EPI_ISL_644248	2020-04-18	Ireland
EPI_ISL_644219	2020-04-16	Ireland
EPI_ISL_644304	2020-04-21	Ireland
EPI_ISL_644289	2020-04-19	Ireland
EPI_ISL_644288	2020-04-17	Ireland
EPI_ISL_644215	2020-04-22	Ireland
EPI_ISL_644242	2020-04-20	Ireland
EPI_ISL_644232	2020-04-18	Ireland
EPI_ISL_644261	2020-04-16	Ireland
EPI_ISL_644266	2020-04-24	Ireland
EPI_ISL_644262	2020-04-15	Ireland
EPI_ISL_644322	2020-04-17	Ireland
EPI_ISL_644324	2020-04-19	Ireland
EPI_ISL_644290	2020-04-15	Ireland
EPI_ISL_644278	2020-04-03	Ireland
EPI_ISL_644292	2020-04-09	Ireland
EPI_ISL_681887	2020-04-04	Ireland
EPI_ISL_596643	2020-04-03	Ireland
EPI_ISL_596675	2020-03-31	Ireland
EPI_ISL_596649	2020-03-30	Ireland
EPI_ISL_596646	2020-03-29	Ireland
EPI_ISL_596653	2020-03-27	Ireland
EPI_ISL_596668	2020-03-27	Ireland
EPI_ISL_596670	2020-03-27	Ireland
EPI_ISL_596642	2020-03-25	Ireland
EPI_ISL_596648	2020-03-24	Ireland
EPI_ISL_596647	2020-03-24	Ireland
EPI_ISL_671358	2020-04-22	Ireland
EPI_ISL_671341	2020-04-25	Ireland
EPI_ISL_671355	2020-04-28	Ireland
EPI_ISL_644240	2020-04-24	Ireland
EPI_ISL_644263	2020-04-10	Ireland
EPI_ISL_644247	2020-04-24	Ireland
EPI_ISL_644214	2020-03-31	Ireland
EPI_ISL_644342	2020-03-29	Ireland
EPI_ISL_644243	2020-03-26	Ireland
EPI_ISL_644209	2020-04-24	Ireland
EPI_ISL_644314	2020-04-17	Ireland
EPI_ISL_644210	2020-04-15	Ireland
EPI_ISL_644305	2020-04-13	Ireland
EPI_ISL_644244	2020-04-11	Ireland
EPI_ISL_644287	2020-04-07	Ireland
EPI_ISL_644331	2020-04-15	Ireland
EPI_ISL_671356	2020-04-23	Ireland
EPI_ISL_644339	2020-04-09	Ireland
EPI_ISL_644254	2020-04-29	Ireland
EPI_ISL_418583	2020-03-10	Ireland
EPI_ISL_418581	2020-03-08	Ireland
EPI_ISL_418548	2020-03-06	Ireland
EPI_ISL_671363	2020-04-19	Ireland
EPI_ISL_681903	2020-04-19	Ireland
EPI_ISL_681900	2020-04-19	Ireland
EPI_ISL_671387	2020-04-17	Ireland
EPI_ISL_681899	2020-04-17	Ireland
EPI_ISL_671384	2020-04-17	Ireland
EPI_ISL_671382	2020-04-17	Ireland
EPI_ISL_671399	2020-04-17	Ireland
EPI_ISL_671390	2020-04-17	Ireland
EPI_ISL_671397	2020-04-17	Ireland
EPI_ISL_671388	2020-04-17	Ireland
EPI_ISL_671402	2020-04-17	Ireland
EPI_ISL_681905	2020-04-17	Ireland
EPI_ISL_671364	2020-04-16	Ireland
EPI_ISL_671362	2020-04-16	Ireland
EPI_ISL_671360	2020-04-16	Ireland
EPI_ISL_671359	2020-04-15	Ireland
EPI_ISL_671370	2020-04-15	Ireland
EPI_ISL_671395	2020-04-15	Ireland
EPI_ISL_644333	2020-04-14	Ireland
EPI_ISL_671386	2020-04-15	Ireland
EPI_ISL_644250	2020-04-30	Ireland
EPI_ISL_644321	2020-03-26	Ireland
EPI_ISL_671398	2020-04-17	Ireland
EPI_ISL_644271	2020-04-26	Ireland
EPI_ISL_644235	2020-04-19	Ireland
EPI_ISL_644220	2020-04-17	Ireland
EPI_ISL_644286	2020-04-15	Ireland
EPI_ISL_644279	2020-04-13	Ireland
EPI_ISL_644273	2020-03-27	Ireland
EPI_ISL_644212	2020-04-13	Ireland
EPI_ISL_644332	2020-04-11	Ireland
EPI_ISL_644328	2020-04-16	Ireland
EPI_ISL_644296	2020-04-14	Ireland
EPI_ISL_644318	2020-04-13	Ireland
EPI_ISL_644276	2020-04-10	Ireland
EPI_ISL_644316	2020-04-07	Ireland
EPI_ISL_644257	2020-04-12	Ireland
EPI_ISL_644340	2020-04-02	Ireland
EPI_ISL_644241	2020-04-26	Ireland
EPI_ISL_644319	2020-03-30	Ireland
EPI_ISL_644268	2020-04-24	Ireland
EPI_ISL_644260	2020-04-09	Ireland
EPI_ISL_644267	2020-04-24	Ireland
EPI_ISL_644326	2020-04-03	Ireland
EPI_ISL_644265	2020-04-24	Ireland
EPI_ISL_644223	2020-04-03	Ireland
EPI_ISL_644285	2020-04-04	Ireland
EPI_ISL_644274	2020-04-07	Ireland
EPI_ISL_644335	2020-04-09	Ireland
EPI_ISL_644238	2020-04-08	Ireland
EPI_ISL_644217	2020-04-05	Ireland
EPI_ISL_474993	2020-03-15	Israel
EPI_ISL_474988	2020-03-15	Israel
EPI_ISL_475010	2020-03-15	Israel
EPI_ISL_475001	2020-03-15	Israel
EPI_ISL_474992	2020-03-15	Israel
EPI_ISL_475000	2020-03-15	Israel
EPI_ISL_474999	2020-03-15	Israel
EPI_ISL_474994	2020-03-15	Israel
EPI_ISL_475012	2020-04-11	Israel
EPI_ISL_474969	2020-03-15	Israel
EPI_ISL_474961	2020-04-09	Israel
EPI_ISL_474974	2020-03-15	Israel
EPI_ISL_474980	2020-03-15	Israel
EPI_ISL_475014	2020-03-15	Israel
EPI_ISL_475019	2020-03-15	Israel
EPI_ISL_475002	2020-03-15	Israel
EPI_ISL_474965	2020-03-15	Israel
EPI_ISL_475018	2020-03-15	Israel
EPI_ISL_474987	2020-03-15	Israel
EPI_ISL_475021	2020-03-15	Israel
EPI_ISL_475004	2020-04-11	Israel
EPI_ISL_475015	2020-03-15	Israel
EPI_ISL_474997	2020-04-11	Israel
EPI_ISL_475013	2020-03-15	Israel
EPI_ISL_475025	2020-04-11	Israel
EPI_ISL_475024	2020-04-11	Israel
EPI_ISL_475011	2020-04-11	Israel
EPI_ISL_475005	2020-04-11	Israel
EPI_ISL_475023	2020-04-11	Israel
EPI_ISL_474989	2020-04-11	Israel
EPI_ISL_474963	2020-04-11	Israel
EPI_ISL_474964	2020-04-11	Israel
EPI_ISL_474996	2020-04-11	Israel
EPI_ISL_474978	2020-04-11	Israel
EPI_ISL_474960	2020-03-15	Israel
EPI_ISL_474959	2020-04-09	Israel
EPI_ISL_474958	2020-04-09	Israel
EPI_ISL_474977	2020-04-09	Israel
EPI_ISL_474976	2020-04-09	Israel
EPI_ISL_474962	2020-04-01	Israel
EPI_ISL_475022	2020-03-15	Israel
EPI_ISL_474981	2020-03-15	Israel
EPI_ISL_474986	2020-03-15	Israel
EPI_ISL_447270	2020-03-25	Israel
EPI_ISL_474979	2020-03-15	Israel
EPI_ISL_447269	2020-03-25	Israel
EPI_ISL_447271	2020-03-25	Israel
EPI_ISL_447272	2020-03-25	Israel
EPI_ISL_447273	2020-03-25	Israel
EPI_ISL_447274	2020-03-25	Israel
EPI_ISL_447275	2020-03-25	Israel
EPI_ISL_447276	2020-03-25	Israel
EPI_ISL_447277	2020-03-25	Israel
EPI_ISL_447268	2020-03-25	Israel
EPI_ISL_447278	2020-03-25	Israel
EPI_ISL_447280	2020-03-25	Israel
EPI_ISL_447281	2020-03-29	Israel
EPI_ISL_447282	2020-03-29	Israel
EPI_ISL_447283	2020-03-28	Israel
EPI_ISL_447284	2020-03-28	Israel
EPI_ISL_447285	2020-03-27	Israel
EPI_ISL_474998	2020-04-13	Israel
EPI_ISL_447286	2020-03-26	Israel
EPI_ISL_447279	2020-03-25	Israel
EPI_ISL_447267	2020-03-30	Israel
EPI_ISL_447266	2020-03-31	Israel
EPI_ISL_447265	2020-04-01	Israel
EPI_ISL_474995	2020-01-01	Israel
EPI_ISL_474968	2020-04-01	Israel
EPI_ISL_475009	2020-04-27	Israel
EPI_ISL_475017	2020-04-25	Israel
EPI_ISL_474967	2020-04-25	Israel
EPI_ISL_474972	2020-04-25	Israel
EPI_ISL_474966	2020-04-25	Israel
EPI_ISL_474985	2020-04-25	Israel
EPI_ISL_474984	2020-04-23	Israel
EPI_ISL_475020	2020-04-21	Israel
EPI_ISL_474991	2020-04-21	Israel
EPI_ISL_475016	2020-04-21	Israel
EPI_ISL_447258	2020-03-29	Israel
EPI_ISL_447259	2020-03-29	Israel
EPI_ISL_447260	2020-03-26	Israel
EPI_ISL_447261	2020-03-26	Israel
EPI_ISL_447262	2020-03-24	Israel
EPI_ISL_447263	2020-03-26	Israel
EPI_ISL_447264	2020-04-02	Israel
EPI_ISL_474973	2020-03-15	Israel
EPI_ISL_475006	2020-04-13	Israel
EPI_ISL_649084	2020-03-12	Israel
EPI_ISL_474982	2020-04-16	Israel
EPI_ISL_435291	2020-03-01	Israel
EPI_ISL_435292	2020-03-01	Israel
EPI_ISL_435289	2020-03-01	Israel
EPI_ISL_649094	2020-02-27	Israel
EPI_ISL_435287	2020-03-01	Israel
EPI_ISL_435284	2020-03-01	Israel
EPI_ISL_435286	2020-03-01	Israel
EPI_ISL_649103	2020-03-12	Israel
EPI_ISL_419210	2020-03-01	Israel
EPI_ISL_649085	2020-03-12	Israel
EPI_ISL_649106	2020-03-11	Israel
EPI_ISL_649097	2020-03-11	Israel
EPI_ISL_649105	2020-03-11	Israel
EPI_ISL_649078	2020-03-11	Israel
EPI_ISL_649107	2020-03-11	Israel
EPI_ISL_649070	2020-03-10	Israel
EPI_ISL_649081	2020-03-12	Israel
EPI_ISL_649068	2020-03-10	Israel
EPI_ISL_649060	2020-03-12	Israel
EPI_ISL_419211	2020-02-23	Israel
EPI_ISL_483718	2020-03-12	Israel
EPI_ISL_483720	2020-03-12	Israel
EPI_ISL_447287	2020-03-26	Israel
EPI_ISL_483706	2020-03-24	Israel
EPI_ISL_483724	2020-04-13	Israel
EPI_ISL_483713	2020-04-11	Israel
EPI_ISL_483712	2020-04-10	Israel
EPI_ISL_483719	2020-04-05	Israel
EPI_ISL_483725	2020-04-06	Israel
EPI_ISL_483716	2020-04-05	Israel
EPI_ISL_483714	2020-04-03	Israel
EPI_ISL_483711	2020-03-30	Israel
EPI_ISL_483701	2020-03-29	Israel
EPI_ISL_483709	2020-03-26	Israel
EPI_ISL_483723	2020-03-23	Israel
EPI_ISL_483722	2020-03-21	Israel
EPI_ISL_483721	2020-03-20	Israel
EPI_ISL_483717	2020-03-18	Israel
EPI_ISL_483715	2020-03-17	Israel
EPI_ISL_483704	2020-03-17	Israel
EPI_ISL_483708	2020-03-17	Israel
EPI_ISL_649089	2020-03-10	Israel
EPI_ISL_475007	2020-04-13	Israel
EPI_ISL_649087	2020-03-10	Israel
EPI_ISL_649082	2020-03-10	Israel
EPI_ISL_649067	2020-03-05	Israel
EPI_ISL_649099	2020-03-04	Israel
EPI_ISL_649098	2020-03-04	Israel
EPI_ISL_649064	2020-03-02	Israel
EPI_ISL_649090	2020-03-02	Israel
EPI_ISL_514316	2020-04-11	Israel
EPI_ISL_514315	2020-04-10	Israel
EPI_ISL_514314	2020-03-30	Israel
EPI_ISL_649092	2020-03-06	Israel
EPI_ISL_514313	2020-03-26	Israel
EPI_ISL_514310	2020-03-17	Israel
EPI_ISL_514309	2020-03-17	Israel
EPI_ISL_514308	2020-03-17	Israel
EPI_ISL_474971	2020-04-19	Israel
EPI_ISL_474990	2020-04-19	Israel
EPI_ISL_474970	2020-04-19	Israel
EPI_ISL_474983	2020-04-16	Israel
EPI_ISL_475008	2020-04-16	Israel
EPI_ISL_514311	2020-03-18	Israel
EPI_ISL_649069	2020-03-06	Israel
EPI_ISL_649095	2020-03-06	Israel
EPI_ISL_649093	2020-03-07	Israel
EPI_ISL_649104	2020-03-10	Israel
EPI_ISL_649102	2020-03-10	Israel
EPI_ISL_649077	2020-03-10	Israel
EPI_ISL_649075	2020-03-09	Israel
EPI_ISL_447250	2020-03-15	Israel
EPI_ISL_447251	2020-03-09	Israel
EPI_ISL_649061	2020-03-09	Israel
EPI_ISL_649074	2020-03-08	Israel
EPI_ISL_649076	2020-03-08	Israel
EPI_ISL_649088	2020-03-08	Israel
EPI_ISL_649091	2020-03-08	Israel
EPI_ISL_649066	2020-03-08	Israel
EPI_ISL_649080	2020-03-08	Israel
EPI_ISL_649083	2020-03-08	Israel
EPI_ISL_649073	2020-03-08	Israel
EPI_ISL_649101	2020-03-08	Israel
EPI_ISL_649086	2020-03-07	Israel
EPI_ISL_649100	2020-03-07	Israel
EPI_ISL_649096	2020-03-07	Israel
EPI_ISL_649065	2020-03-10	Israel
EPI_ISL_447288	2020-03-26	Israel
EPI_ISL_474975	2020-03-15	Israel
EPI_ISL_447290	2020-03-26	Israel
EPI_ISL_447404	2020-04-01	Israel
EPI_ISL_447405	2020-03-31	Israel
EPI_ISL_447406	2020-03-31	Israel
EPI_ISL_447407	2020-03-17	Israel
EPI_ISL_447408	2020-03-17	Israel
EPI_ISL_447409	2020-03-17	Israel
EPI_ISL_447410	2020-03-17	Israel
EPI_ISL_447411	2020-03-17	Israel
EPI_ISL_447412	2020-03-17	Israel
EPI_ISL_447413	2020-03-17	Israel
EPI_ISL_447414	2020-03-17	Israel
EPI_ISL_447415	2020-03-17	Israel
EPI_ISL_447416	2020-03-17	Israel
EPI_ISL_447417	2020-03-26	Israel
EPI_ISL_447418	2020-03-26	Israel
EPI_ISL_447419	2020-04-04	Israel
EPI_ISL_447420	2020-04-04	Israel
EPI_ISL_447421	2020-04-04	Israel
EPI_ISL_447422	2020-04-04	Israel
EPI_ISL_447403	2020-04-01	Israel
EPI_ISL_447423	2020-04-04	Israel
EPI_ISL_447402	2020-04-02	Israel
EPI_ISL_447400	2020-04-04	Israel
EPI_ISL_447381	2020-04-01	Israel
EPI_ISL_447382	2020-04-01	Israel
EPI_ISL_447383	2020-03-31	Israel
EPI_ISL_447384	2020-03-31	Israel
EPI_ISL_447385	2020-03-30	Israel
EPI_ISL_447386	2020-03-30	Israel
EPI_ISL_447387	2020-03-30	Israel
EPI_ISL_447388	2020-03-29	Israel
EPI_ISL_447389	2020-03-29	Israel
EPI_ISL_447390	2020-03-29	Israel
EPI_ISL_447391	2020-03-29	Israel
EPI_ISL_447392	2020-03-29	Israel
EPI_ISL_447393	2020-03-28	Israel
EPI_ISL_447394	2020-03-26	Israel
EPI_ISL_447395	2020-03-26	Israel
EPI_ISL_447396	2020-03-26	Israel
EPI_ISL_447397	2020-03-26	Israel
EPI_ISL_447398	2020-03-26	Israel
EPI_ISL_447399	2020-03-27	Israel
EPI_ISL_447401	2020-04-02	Israel
EPI_ISL_447380	2020-04-01	Israel
EPI_ISL_447424	2020-04-04	Israel
EPI_ISL_447426	2020-04-03	Israel
EPI_ISL_447451	2020-04-22	Israel
EPI_ISL_447452	2020-04-22	Israel
EPI_ISL_447453	2020-04-21	Israel
EPI_ISL_447454	2020-04-21	Israel
EPI_ISL_447455	2020-04-20	Israel
EPI_ISL_447456	2020-04-20	Israel
EPI_ISL_447457	2020-04-19	Israel
EPI_ISL_447458	2020-04-19	Israel
EPI_ISL_447459	2020-04-19	Israel
EPI_ISL_447460	2020-04-17	Israel
EPI_ISL_447461	2020-04-17	Israel
EPI_ISL_447462	2020-04-16	Israel
EPI_ISL_447463	2020-04-16	Israel
EPI_ISL_447464	2020-04-15	Israel
EPI_ISL_447466	2020-04-15	Israel
EPI_ISL_447467	2020-04-15	Israel
EPI_ISL_447468	2020-04-14	Israel
EPI_ISL_447469	2020-04-14	Israel
EPI_ISL_447289	2020-03-26	Israel
EPI_ISL_447450	2020-03-29	Israel
EPI_ISL_447425	2020-04-04	Israel
EPI_ISL_447449	2020-03-29	Israel
EPI_ISL_447447	2020-03-30	Israel
EPI_ISL_447427	2020-04-03	Israel
EPI_ISL_447428	2020-04-03	Israel
EPI_ISL_447429	2020-04-03	Israel
EPI_ISL_447430	2020-04-03	Israel
EPI_ISL_447431	2020-04-03	Israel
EPI_ISL_447432	2020-04-03	Israel
EPI_ISL_447433	2020-04-03	Israel
EPI_ISL_447434	2020-04-03	Israel
EPI_ISL_447435	2020-04-03	Israel
EPI_ISL_447436	2020-04-02	Israel
EPI_ISL_447438	2020-04-03	Israel
EPI_ISL_447439	2020-04-02	Israel
EPI_ISL_447440	2020-04-02	Israel
EPI_ISL_447441	2020-03-30	Israel
EPI_ISL_447442	2020-03-30	Israel
EPI_ISL_447443	2020-03-30	Israel
EPI_ISL_447444	2020-03-30	Israel
EPI_ISL_447445	2020-03-30	Israel
EPI_ISL_447446	2020-03-30	Israel
EPI_ISL_447448	2020-03-30	Israel
EPI_ISL_447379	2020-04-01	Israel
EPI_ISL_447465	2020-04-15	Israel
EPI_ISL_447377	2020-04-01	Israel
EPI_ISL_447315	2020-04-04	Israel
EPI_ISL_447316	2020-04-05	Israel
EPI_ISL_447317	2020-04-01	Israel
EPI_ISL_447318	2020-03-30	Israel
EPI_ISL_447319	2020-03-22	Israel
EPI_ISL_447320	2020-03-22	Israel
EPI_ISL_447321	2020-03-22	Israel
EPI_ISL_447322	2020-03-20	Israel
EPI_ISL_447314	2020-04-05	Israel
EPI_ISL_447323	2020-03-19	Israel
EPI_ISL_447325	2020-03-18	Israel
EPI_ISL_447326	2020-03-18	Israel
EPI_ISL_447327	2020-03-18	Israel
EPI_ISL_447328	2020-03-17	Israel
EPI_ISL_447329	2020-03-17	Israel
EPI_ISL_447330	2020-03-01	Israel
EPI_ISL_447331	2020-04-20	Israel
EPI_ISL_447332	2020-04-20	Israel
EPI_ISL_447324	2020-03-18	Israel
EPI_ISL_447313	2020-04-05	Israel
EPI_ISL_447312	2020-04-05	Israel
EPI_ISL_447311	2020-04-05	Israel
EPI_ISL_447292	2020-03-25	Israel
EPI_ISL_447378	2020-04-01	Israel
EPI_ISL_447293	2020-03-25	Israel
EPI_ISL_447295	2020-03-25	Israel
EPI_ISL_447296	2020-03-24	Israel
EPI_ISL_447297	2020-03-24	Israel
EPI_ISL_447298	2020-03-24	Israel
EPI_ISL_447299	2020-03-24	Israel
EPI_ISL_447300	2020-03-24	Israel
EPI_ISL_447301	2020-03-24	Israel
EPI_ISL_447302	2020-03-24	Israel
EPI_ISL_447303	2020-03-24	Israel
EPI_ISL_447304	2020-03-23	Israel
EPI_ISL_447305	2020-03-23	Israel
EPI_ISL_447306	2020-03-22	Israel
EPI_ISL_447307	2020-03-22	Israel
EPI_ISL_447308	2020-03-21	Israel
EPI_ISL_447309	2020-03-21	Israel
EPI_ISL_447310	2020-03-21	Israel
EPI_ISL_447333	2020-04-20	Israel
EPI_ISL_447334	2020-04-16	Israel
EPI_ISL_447294	2020-03-25	Israel
EPI_ISL_447336	2020-04-16	Israel
EPI_ISL_447359	2020-04-01	Israel
EPI_ISL_447360	2020-04-01	Israel
EPI_ISL_447361	2020-04-01	Israel
EPI_ISL_447362	2020-04-01	Israel
EPI_ISL_447363	2020-04-01	Israel
EPI_ISL_447364	2020-04-01	Israel
EPI_ISL_447365	2020-04-01	Israel
EPI_ISL_447366	2020-04-01	Israel
EPI_ISL_447367	2020-04-01	Israel
EPI_ISL_447368	2020-04-01	Israel
EPI_ISL_447369	2020-04-01	Israel
EPI_ISL_447370	2020-04-01	Israel
EPI_ISL_447371	2020-04-01	Israel
EPI_ISL_447372	2020-04-01	Israel
EPI_ISL_447373	2020-04-01	Israel
EPI_ISL_447374	2020-04-01	Israel
EPI_ISL_447335	2020-04-16	Israel
EPI_ISL_447375	2020-04-01	Israel
EPI_ISL_447376	2020-04-01	Israel
EPI_ISL_447358	2020-04-02	Israel
EPI_ISL_447357	2020-04-02	Israel
EPI_ISL_447291	2020-03-26	Israel
EPI_ISL_447355	2020-04-02	Israel
EPI_ISL_447356	2020-04-02	Israel
EPI_ISL_447338	2020-04-16	Israel
EPI_ISL_447340	2020-04-15	Israel
EPI_ISL_447337	2020-04-16	Israel
EPI_ISL_447341	2020-04-15	Israel
EPI_ISL_447342	2020-04-15	Israel
EPI_ISL_447343	2020-04-14	Israel
EPI_ISL_447344	2020-04-14	Israel
EPI_ISL_447346	2020-04-15	Israel
EPI_ISL_447345	2020-04-15	Israel
EPI_ISL_447348	2020-04-15	Israel
EPI_ISL_447339	2020-04-16	Israel
EPI_ISL_447349	2020-04-15	Israel
EPI_ISL_447350	2020-04-14	Israel
EPI_ISL_447351	2020-04-14	Israel
EPI_ISL_447352	2020-04-14	Israel
EPI_ISL_447353	2020-04-02	Israel
EPI_ISL_447354	2020-04-02	Israel
EPI_ISL_447347	2020-04-15	Israel
EPI_ISL_542334	2020-03-16	Italy
EPI_ISL_542338	2020-03-12	Italy
EPI_ISL_542335	2020-03-17	Italy
EPI_ISL_542336	2020-03-16	Italy
EPI_ISL_542337	2020-03-18	Italy
EPI_ISL_542339	2020-03-18	Italy
EPI_ISL_542346	2020-03-15	Italy
EPI_ISL_542341	2020-03-18	Italy
EPI_ISL_542342	2020-03-19	Italy
EPI_ISL_542343	2020-03-17	Italy
EPI_ISL_542344	2020-03-10	Italy
EPI_ISL_542345	2020-03-10	Italy
EPI_ISL_542333	2020-03-16	Italy
EPI_ISL_542347	2020-03-05	Italy
EPI_ISL_542348	2020-03-17	Italy
EPI_ISL_542349	2020-03-19	Italy
EPI_ISL_542340	2020-03-17	Italy
EPI_ISL_542332	2020-03-14	Italy
EPI_ISL_542324	2020-03-13	Italy
EPI_ISL_542330	2020-03-03	Italy
EPI_ISL_542310	2020-03-09	Italy
EPI_ISL_542311	2020-03-09	Italy
EPI_ISL_542312	2020-03-09	Italy
EPI_ISL_542313	2020-03-09	Italy
EPI_ISL_542314	2020-03-09	Italy
EPI_ISL_542315	2020-03-09	Italy
EPI_ISL_542316	2020-03-09	Italy
EPI_ISL_542317	2020-03-09	Italy
EPI_ISL_542318	2020-03-09	Italy
EPI_ISL_542319	2020-03-09	Italy
EPI_ISL_542320	2020-03-13	Italy
EPI_ISL_542321	2020-03-06	Italy
EPI_ISL_542322	2020-03-12	Italy
EPI_ISL_542323	2020-03-14	Italy
EPI_ISL_542325	2020-03-15	Italy
EPI_ISL_542326	2020-03-14	Italy
EPI_ISL_542327	2020-03-16	Italy
EPI_ISL_542328	2020-03-13	Italy
EPI_ISL_542329	2020-03-12	Italy
EPI_ISL_542331	2020-03-01	Italy
EPI_ISL_542350	2020-03-20	Italy
EPI_ISL_542359	2020-03-22	Italy
EPI_ISL_542352	2020-03-20	Italy
EPI_ISL_542378	2020-03-16	Italy
EPI_ISL_542379	2020-03-23	Italy
EPI_ISL_542380	2020-03-27	Italy
EPI_ISL_542381	2020-03-20	Italy
EPI_ISL_542382	2020-03-28	Italy
EPI_ISL_542383	2020-03-23	Italy
EPI_ISL_542384	2020-03-28	Italy
EPI_ISL_542385	2020-03-18	Italy
EPI_ISL_542377	2020-03-25	Italy
EPI_ISL_542386	2020-03-30	Italy
EPI_ISL_542388	2020-03-30	Italy
EPI_ISL_542389	2020-04-01	Italy
EPI_ISL_542390	2020-03-31	Italy
EPI_ISL_542391	2020-03-12	Italy
EPI_ISL_542309	2020-03-09	Italy
EPI_ISL_542392	2020-03-31	Italy
EPI_ISL_542394	2020-03-17	Italy
EPI_ISL_542393	2020-03-17	Italy
EPI_ISL_542387	2020-03-30	Italy
EPI_ISL_542376	2020-03-13	Italy
EPI_ISL_542375	2020-03-25	Italy
EPI_ISL_542374	2020-03-25	Italy
EPI_ISL_542353	2020-03-20	Italy
EPI_ISL_542354	2020-03-20	Italy
EPI_ISL_542355	2020-03-19	Italy
EPI_ISL_542356	2020-03-19	Italy
EPI_ISL_542357	2020-03-21	Italy
EPI_ISL_542358	2020-03-28	Italy
EPI_ISL_542360	2020-03-02	Italy
EPI_ISL_542361	2020-03-22	Italy
EPI_ISL_542362	2020-03-25	Italy
EPI_ISL_542363	2020-03-20	Italy
EPI_ISL_542364	2020-03-14	Italy
EPI_ISL_542365	2020-03-23	Italy
EPI_ISL_542366	2020-03-18	Italy
EPI_ISL_542367	2020-03-22	Italy
EPI_ISL_542368	2020-03-23	Italy
EPI_ISL_542369	2020-03-13	Italy
EPI_ISL_542371	2020-03-21	Italy
EPI_ISL_542372	2020-03-25	Italy
EPI_ISL_542373	2020-03-25	Italy
EPI_ISL_542351	2020-03-19	Italy
EPI_ISL_542370	2020-03-24	Italy
EPI_ISL_542267	2020-03-01	Italy
EPI_ISL_542307	2020-03-09	Italy
EPI_ISL_542244	2020-02-28	Italy
EPI_ISL_542245	2020-02-28	Italy
EPI_ISL_542246	2020-02-28	Italy
EPI_ISL_542247	2020-02-28	Italy
EPI_ISL_542248	2020-02-28	Italy
EPI_ISL_542249	2020-02-28	Italy
EPI_ISL_542250	2020-02-28	Italy
EPI_ISL_542251	2020-02-28	Italy
EPI_ISL_542243	2020-02-28	Italy
EPI_ISL_542252	2020-02-28	Italy
EPI_ISL_542254	2020-02-29	Italy
EPI_ISL_542255	2020-02-29	Italy
EPI_ISL_542256	2020-02-29	Italy
EPI_ISL_542257	2020-02-29	Italy
EPI_ISL_542258	2020-02-29	Italy
EPI_ISL_542259	2020-02-29	Italy
EPI_ISL_542260	2020-02-29	Italy
EPI_ISL_542261	2020-02-29	Italy
EPI_ISL_542253	2020-02-29	Italy
EPI_ISL_542262	2020-02-29	Italy
EPI_ISL_542242	2020-02-27	Italy
EPI_ISL_542241	2020-02-26	Italy
EPI_ISL_542225	2020-02-23	Italy
EPI_ISL_542224	2020-02-22	Italy
EPI_ISL_542395	2020-03-27	Italy
EPI_ISL_542226	2020-02-23	Italy
EPI_ISL_542227	2020-02-23	Italy
EPI_ISL_542228	2020-02-23	Italy
EPI_ISL_542229	2020-02-24	Italy
EPI_ISL_542230	2020-02-24	Italy
EPI_ISL_631521	2020-03-10	Italy
EPI_ISL_542231	2020-02-24	Italy
EPI_ISL_542233	2020-02-24	Italy
EPI_ISL_542234	2020-02-25	Italy
EPI_ISL_542235	2020-02-25	Italy
EPI_ISL_542236	2020-02-25	Italy
EPI_ISL_542237	2020-02-25	Italy
EPI_ISL_542238	2020-02-25	Italy
EPI_ISL_542239	2020-02-25	Italy
EPI_ISL_542240	2020-02-25	Italy
EPI_ISL_542232	2020-02-24	Italy
EPI_ISL_542308	2020-03-09	Italy
EPI_ISL_542263	2020-02-29	Italy
EPI_ISL_542265	2020-03-01	Italy
EPI_ISL_542289	2020-03-05	Italy
EPI_ISL_542290	2020-03-05	Italy
EPI_ISL_542291	2020-03-05	Italy
EPI_ISL_542292	2020-03-05	Italy
EPI_ISL_542293	2020-03-05	Italy
EPI_ISL_542294	2020-03-05	Italy
EPI_ISL_542295	2020-03-06	Italy
EPI_ISL_542296	2020-03-06	Italy
EPI_ISL_542288	2020-03-05	Italy
EPI_ISL_542297	2020-03-07	Italy
EPI_ISL_542299	2020-03-07	Italy
EPI_ISL_542300	2020-03-07	Italy
EPI_ISL_542301	2020-03-07	Italy
EPI_ISL_542302	2020-03-07	Italy
EPI_ISL_542303	2020-03-07	Italy
EPI_ISL_542304	2020-03-08	Italy
EPI_ISL_542305	2020-03-08	Italy
EPI_ISL_542306	2020-03-08	Italy
EPI_ISL_542298	2020-03-07	Italy
EPI_ISL_542264	2020-03-01	Italy
EPI_ISL_542287	2020-03-05	Italy
EPI_ISL_542285	2020-03-04	Italy
EPI_ISL_542266	2020-03-01	Italy
EPI_ISL_542268	2020-03-01	Italy
EPI_ISL_542269	2020-03-01	Italy
EPI_ISL_542270	2020-03-01	Italy
EPI_ISL_542271	2020-03-01	Italy
EPI_ISL_542272	2020-03-01	Italy
EPI_ISL_542273	2020-03-01	Italy
EPI_ISL_542274	2020-03-02	Italy
EPI_ISL_542286	2020-03-05	Italy
EPI_ISL_542275	2020-03-02	Italy
EPI_ISL_542277	2020-03-02	Italy
EPI_ISL_542278	2020-03-03	Italy
EPI_ISL_542279	2020-03-03	Italy
EPI_ISL_542280	2020-03-03	Italy
EPI_ISL_542281	2020-03-04	Italy
EPI_ISL_542282	2020-03-04	Italy
EPI_ISL_542283	2020-03-04	Italy
EPI_ISL_542284	2020-03-04	Italy
EPI_ISL_542276	2020-03-02	Italy
EPI_ISL_542396	2020-03-20	Italy
EPI_ISL_613953	2020-04-10	Italy
EPI_ISL_542398	2020-03-21	Italy
EPI_ISL_583962	2020-03-20	Italy
EPI_ISL_583964	2020-03-21	Italy
EPI_ISL_591334	2020-03-20	Italy
EPI_ISL_591327	2020-03-21	Italy
EPI_ISL_591328	2020-03-21	Italy
EPI_ISL_591326	2020-03-01	Italy
EPI_ISL_591331	2020-04-27	Italy
EPI_ISL_591340	2020-03-29	Italy
EPI_ISL_583961	2020-03-20	Italy
EPI_ISL_591336	2020-03-23	Italy
EPI_ISL_591333	2020-03-21	Italy
EPI_ISL_591335	2020-03-20	Italy
EPI_ISL_591337	2020-03-21	Italy
EPI_ISL_454733	2020-03-01	Italy
EPI_ISL_496482	2020-03-17	Italy
EPI_ISL_636464	2020-03-21	Italy
EPI_ISL_452181	2020-03-22	Italy
EPI_ISL_522855	2020-04-20	Italy
EPI_ISL_591332	2020-03-23	Italy
EPI_ISL_636462	2020-04-15	Italy
EPI_ISL_583960	2020-03-21	Italy
EPI_ISL_583963	2020-03-23	Italy
EPI_ISL_614397	2020-04-28	Italy
EPI_ISL_614396	2020-04-23	Italy
EPI_ISL_614889	2020-04-28	Italy
EPI_ISL_637107	2020-04-28	Italy
EPI_ISL_637108	2020-03-29	Italy
EPI_ISL_613710	2020-04-08	Italy
EPI_ISL_637109	2020-04-23	Italy
EPI_ISL_458084	2020-04-03	Italy
EPI_ISL_583959	2020-03-23	Italy
EPI_ISL_457825	2020-03-25	Italy
EPI_ISL_457700	2020-03-06	Italy
EPI_ISL_420565	2020-03-19	Italy
EPI_ISL_582123	2020-03-01	Italy
EPI_ISL_583954	2020-03-21	Italy
EPI_ISL_583955	2020-03-21	Italy
EPI_ISL_583953	2020-03-01	Italy
EPI_ISL_583958	2020-04-27	Italy
EPI_ISL_583967	2020-03-29	Italy
EPI_ISL_457721	2020-03-12	Italy
EPI_ISL_614398	2020-04-03	Italy
EPI_ISL_636463	2020-04-18	Italy
EPI_ISL_636467	2020-03-24	Italy
EPI_ISL_522862	2020-04-08	Italy
EPI_ISL_522863	2020-04-08	Italy
EPI_ISL_522864	2020-04-08	Italy
EPI_ISL_636474	2020-03-22	Italy
EPI_ISL_636475	2020-03-22	Italy
EPI_ISL_522865	2020-04-08	Italy
EPI_ISL_522866	2020-04-09	Italy
EPI_ISL_522867	2020-04-10	Italy
EPI_ISL_522861	2020-04-08	Italy
EPI_ISL_522868	2020-04-17	Italy
EPI_ISL_492981	2020-04-07	Italy
EPI_ISL_492982	2020-04-07	Italy
EPI_ISL_492983	2020-04-18	Italy
EPI_ISL_492984	2020-03-11	Italy
EPI_ISL_492985	2020-03-08	Italy
EPI_ISL_492986	2020-03-10	Italy
EPI_ISL_492987	2020-03-05	Italy
EPI_ISL_542223	2020-02-22	Italy
EPI_ISL_492980	2020-03-18	Italy
EPI_ISL_452182	2020-03-23	Italy
EPI_ISL_522860	2020-04-08	Italy
EPI_ISL_522857	2020-04-26	Italy
EPI_ISL_636468	2020-03-24	Italy
EPI_ISL_636469	2020-03-24	Italy
EPI_ISL_636470	2020-03-24	Italy
EPI_ISL_452183	2020-03-24	Italy
EPI_ISL_452184	2020-03-24	Italy
EPI_ISL_636472	2020-03-22	Italy
EPI_ISL_636471	2020-03-24	Italy
EPI_ISL_422437	2020-03-25	Italy
EPI_ISL_522858	2020-04-07	Italy
EPI_ISL_422438	2020-03-25	Italy
EPI_ISL_452186	2020-03-28	Italy
EPI_ISL_452187	2020-03-31	Italy
EPI_ISL_452188	2020-03-31	Italy
EPI_ISL_452189	2020-04-01	Italy
EPI_ISL_636473	2020-04-06	Italy
EPI_ISL_452191	2020-04-03	Italy
EPI_ISL_522856	2020-04-03	Italy
EPI_ISL_452190	2020-04-03	Italy
EPI_ISL_452185	2020-03-26	Italy
EPI_ISL_613955	2020-04-09	Italy
EPI_ISL_613706	2020-04-15	Italy
EPI_ISL_613560	2020-04-04	Italy
EPI_ISL_542421	2020-03-05	Italy
EPI_ISL_542422	2020-03-06	Italy
EPI_ISL_542423	2020-03-06	Italy
EPI_ISL_542424	2020-03-03	Italy
EPI_ISL_542425	2020-03-10	Italy
EPI_ISL_542426	2020-03-08	Italy
EPI_ISL_542427	2020-03-11	Italy
EPI_ISL_542428	2020-03-10	Italy
EPI_ISL_542420	2020-03-03	Italy
EPI_ISL_542429	2020-03-02	Italy
EPI_ISL_542431	2020-03-10	Italy
EPI_ISL_542432	2020-03-08	Italy
EPI_ISL_542433	2020-03-10	Italy
EPI_ISL_542434	2020-03-09	Italy
EPI_ISL_542435	2020-03-11	Italy
EPI_ISL_542436	2020-03-10	Italy
EPI_ISL_542437	2020-03-08	Italy
EPI_ISL_542438	2020-03-10	Italy
EPI_ISL_542430	2020-03-04	Italy
EPI_ISL_542439	2020-03-08	Italy
EPI_ISL_542419	2020-03-08	Italy
EPI_ISL_542417	2020-03-04	Italy
EPI_ISL_542399	2020-03-21	Italy
EPI_ISL_542400	2020-03-02	Italy
EPI_ISL_542401	2020-02-26	Italy
EPI_ISL_542402	2020-03-02	Italy
EPI_ISL_542403	2020-03-03	Italy
EPI_ISL_542404	2020-03-04	Italy
EPI_ISL_542405	2020-03-04	Italy
EPI_ISL_542406	2020-02-27	Italy
EPI_ISL_542418	2020-03-09	Italy
EPI_ISL_542407	2020-03-02	Italy
EPI_ISL_542409	2020-03-03	Italy
EPI_ISL_542410	2020-02-25	Italy
EPI_ISL_542411	2020-03-02	Italy
EPI_ISL_542412	2020-02-29	Italy
EPI_ISL_542413	2020-03-05	Italy
EPI_ISL_542414	2020-03-04	Italy
EPI_ISL_542415	2020-03-01	Italy
EPI_ISL_542416	2020-03-06	Italy
EPI_ISL_542408	2020-03-04	Italy
EPI_ISL_542440	2020-03-06	Italy
EPI_ISL_542441	2020-03-09	Italy
EPI_ISL_542442	2020-02-26	Italy
EPI_ISL_569871	2020-03-31	Italy
EPI_ISL_569872	2020-03-31	Italy
EPI_ISL_569873	2020-03-31	Italy
EPI_ISL_569874	2020-03-31	Italy
EPI_ISL_569875	2020-03-31	Italy
EPI_ISL_569876	2020-03-31	Italy
EPI_ISL_569877	2020-03-31	Italy
EPI_ISL_569878	2020-04-01	Italy
EPI_ISL_569870	2020-03-31	Italy
EPI_ISL_569879	2020-04-01	Italy
EPI_ISL_569881	2020-04-01	Italy
EPI_ISL_569882	2020-04-01	Italy
EPI_ISL_569883	2020-04-08	Italy
EPI_ISL_569865	2020-04-08	Italy
EPI_ISL_569884	2020-04-08	Italy
EPI_ISL_569885	2020-04-08	Italy
EPI_ISL_569886	2020-04-08	Italy
EPI_ISL_458085	2020-04-12	Italy
EPI_ISL_569880	2020-03-31	Italy
EPI_ISL_569869	2020-03-31	Italy
EPI_ISL_569868	2020-04-01	Italy
EPI_ISL_569867	2020-02-22	Italy
EPI_ISL_542443	2020-03-10	Italy
EPI_ISL_584051	2020-04-05	Italy
EPI_ISL_417445	2020-02-24	Italy
EPI_ISL_417446	2020-02-24	Italy
EPI_ISL_417447	2020-02-24	Italy
EPI_ISL_413489	2020-03-03	Italy
EPI_ISL_417491	2020-03-03	Italy
EPI_ISL_516079	2020-03-08	Italy
EPI_ISL_516080	2020-03-09	Italy
EPI_ISL_516081	2020-03-09	Italy
EPI_ISL_516082	2020-03-18	Italy
EPI_ISL_516083	2020-02-26	Italy
EPI_ISL_516084	2020-02-28	Italy
EPI_ISL_516085	2020-02-28	Italy
EPI_ISL_516086	2020-03-04	Italy
EPI_ISL_516088	2020-03-04	Italy
EPI_ISL_516087	2020-03-04	Italy
EPI_ISL_457728	2020-03-04	Italy
EPI_ISL_569866	2020-02-25	Italy
EPI_ISL_542397	2020-03-20	Italy
EPI_ISL_542222	2020-02-22	Italy
EPI_ISL_429233	2020-03-24	Italy
EPI_ISL_542220	2020-03-09	Italy
EPI_ISL_477202	2020-03-20	Italy
EPI_ISL_469023	2020-03-20	Italy
EPI_ISL_469050	2020-01-01	Italy
EPI_ISL_451961	2020-03-14	Italy
EPI_ISL_457732	2020-03-14	Italy
EPI_ISL_457724	2020-03-15	Italy
EPI_ISL_477195	2020-04-07	Italy
EPI_ISL_649784	2020-01-01	Italy
EPI_ISL_469022	2020-03-20	Italy
EPI_ISL_477201	2020-03-23	Italy
EPI_ISL_477199	2020-03-23	Italy
EPI_ISL_477198	2020-03-20	Italy
EPI_ISL_525573	2020-03-27	Italy
EPI_ISL_477197	2020-04-03	Italy
EPI_ISL_477196	2020-04-06	Italy
EPI_ISL_525574	2020-04-08	Italy
EPI_ISL_457736	2020-03-24	Italy
EPI_ISL_514432	2020-04-15	Italy
EPI_ISL_477200	2020-03-23	Italy
EPI_ISL_514751	2020-04-15	Italy
EPI_ISL_469021	2020-03-20	Italy
EPI_ISL_469019	2020-03-20	Italy
EPI_ISL_477193	2020-03-16	Italy
EPI_ISL_527380	2020-04-10	Italy
EPI_ISL_525560	2020-04-11	Italy
EPI_ISL_525561	2020-04-11	Italy
EPI_ISL_525562	2020-04-11	Italy
EPI_ISL_525563	2020-04-11	Italy
EPI_ISL_525564	2020-04-11	Italy
EPI_ISL_525565	2020-04-11	Italy
EPI_ISL_469020	2020-03-19	Italy
EPI_ISL_525566	2020-04-11	Italy
EPI_ISL_525568	2020-04-11	Italy
EPI_ISL_525569	2020-04-11	Italy
EPI_ISL_525570	2020-03-16	Italy
EPI_ISL_525571	2020-03-28	Italy
EPI_ISL_477203	2020-03-19	Italy
EPI_ISL_468914	2020-03-18	Italy
EPI_ISL_469016	2020-03-18	Italy
EPI_ISL_469018	2020-03-19	Italy
EPI_ISL_525567	2020-04-11	Italy
EPI_ISL_525559	2020-04-09	Italy
EPI_ISL_493332	2020-03-28	Italy
EPI_ISL_492184	2020-01-01	Italy
EPI_ISL_479790	2020-04-13	Italy
EPI_ISL_479618	2020-04-12	Italy
EPI_ISL_479616	2020-03-27	Italy
EPI_ISL_479617	2020-03-27	Italy
EPI_ISL_419254	2020-03-23	Italy
EPI_ISL_419255	2020-03-23	Italy
EPI_ISL_424342	2020-03-07	Italy
EPI_ISL_424343	2020-03-23	Italy
EPI_ISL_479619	2020-04-12	Italy
EPI_ISL_412974	2020-01-29	Italy
EPI_ISL_451299	2020-02-04	Italy
EPI_ISL_451300	2020-02-03	Italy
EPI_ISL_410546	2020-01-29	Italy
EPI_ISL_410545	2020-01-29	Italy
EPI_ISL_424344	2020-03-04	Italy
EPI_ISL_451304	2020-03-23	Italy
EPI_ISL_451305	2020-03-23	Italy
EPI_ISL_493328	2020-03-15	Italy
EPI_ISL_542221	2020-02-22	Italy
EPI_ISL_493333	2020-03-28	Italy
EPI_ISL_417423	2020-03-01	Italy
EPI_ISL_417419	2020-03-01	Italy
EPI_ISL_494771	2020-01-01	Italy
EPI_ISL_494774	2020-01-01	Italy
EPI_ISL_494775	2020-01-01	Italy
EPI_ISL_494776	2020-01-01	Italy
EPI_ISL_493197	2020-01-01	Italy
EPI_ISL_493213	2020-01-01	Italy
EPI_ISL_494756	2020-01-01	Italy
EPI_ISL_494757	2020-01-01	Italy
EPI_ISL_417421	2020-03-01	Italy
EPI_ISL_494759	2020-01-01	Italy
EPI_ISL_494762	2020-01-01	Italy
EPI_ISL_494763	2020-01-01	Italy
EPI_ISL_572324	2020-03-28	Italy
EPI_ISL_457699	2020-02-22	Italy
EPI_ISL_417418	2020-03-01	Italy
EPI_ISL_428853	2020-03-30	Italy
EPI_ISL_428854	2020-03-30	Italy
EPI_ISL_479791	2020-03-08	Italy
EPI_ISL_494761	2020-01-01	Italy
EPI_ISL_493329	2020-03-04	Italy
EPI_ISL_525558	2020-04-09	Italy
EPI_ISL_525557	2020-03-17	Italy
EPI_ISL_436728	2020-04-27	Italy
EPI_ISL_436729	2020-04-27	Italy
EPI_ISL_436730	2020-04-27	Italy
EPI_ISL_529019	2020-04-27	Italy
EPI_ISL_436725	2020-04-27	Italy
EPI_ISL_529020	2020-04-29	Italy
EPI_ISL_529021	2020-04-29	Italy
EPI_ISL_528992	2020-04-29	Italy
EPI_ISL_436727	2020-04-27	Italy
EPI_ISL_418260	2020-03-16	Italy
EPI_ISL_528919	2020-03-17	Italy
EPI_ISL_528920	2020-03-17	Italy
EPI_ISL_418255	2020-03-14	Italy
EPI_ISL_528921	2020-03-17	Italy
EPI_ISL_418258	2020-03-14	Italy
EPI_ISL_418259	2020-03-14	Italy
EPI_ISL_528922	2020-03-17	Italy
EPI_ISL_418261	2020-03-17	Italy
EPI_ISL_418256	2020-03-14	Italy
EPI_ISL_418257	2020-03-17	Italy
EPI_ISL_436726	2020-04-27	Italy
EPI_ISL_436731	2020-04-26	Italy
EPI_ISL_429236	2020-03-28	Italy
EPI_ISL_457749	2020-02-27	Italy
EPI_ISL_420568	2020-03-23	Italy
EPI_ISL_528990	2020-04-01	Italy
EPI_ISL_528991	2020-04-02	Italy
EPI_ISL_529016	2020-04-02	Italy
EPI_ISL_435146	2020-04-07	Italy
EPI_ISL_435147	2020-04-08	Italy
EPI_ISL_436732	2020-04-27	Italy
EPI_ISL_435150	2020-04-08	Italy
EPI_ISL_435151	2020-04-08	Italy
EPI_ISL_435148	2020-04-08	Italy
EPI_ISL_435152	2020-04-09	Italy
EPI_ISL_435154	2020-04-09	Italy
EPI_ISL_435155	2020-04-09	Italy
EPI_ISL_435153	2020-04-09	Italy
EPI_ISL_529017	2020-04-10	Italy
EPI_ISL_529018	2020-04-17	Italy
EPI_ISL_435149	2020-04-08	Italy
EPI_ISL_477194	2020-03-16	Italy
EPI_ISL_528923	2020-03-18	Italy
EPI_ISL_528924	2020-03-18	Italy
EPI_ISL_429232	2020-03-24	Italy
EPI_ISL_429234	2020-03-24	Italy
EPI_ISL_429235	2020-03-24	Italy
EPI_ISL_435145	2020-03-24	Italy
EPI_ISL_528929	2020-03-26	Italy
EPI_ISL_529026	2020-03-30	Italy
EPI_ISL_529009	2020-04-01	Italy
EPI_ISL_649189	2020-04-10	Italy
EPI_ISL_429231	2020-03-24	Italy
EPI_ISL_653813	2020-04-11	Italy
EPI_ISL_653815	2020-04-11	Italy
EPI_ISL_653816	2020-04-11	Italy
EPI_ISL_653817	2020-04-11	Italy
EPI_ISL_653818	2020-04-11	Italy
EPI_ISL_525553	2020-03-16	Italy
EPI_ISL_451962	2020-03-20	Italy
EPI_ISL_525555	2020-04-07	Italy
EPI_ISL_525556	2020-03-16	Italy
EPI_ISL_653814	2020-04-11	Italy
EPI_ISL_420563	2020-03-18	Italy
EPI_ISL_420592	2020-03-23	Italy
EPI_ISL_528928	2020-03-23	Italy
EPI_ISL_528925	2020-03-18	Italy
EPI_ISL_420564	2020-03-19	Italy
EPI_ISL_436718	2020-03-19	Italy
EPI_ISL_528926	2020-03-19	Italy
EPI_ISL_420566	2020-03-19	Italy
EPI_ISL_436719	2020-03-20	Italy
EPI_ISL_436720	2020-03-20	Italy
EPI_ISL_436721	2020-03-20	Italy
EPI_ISL_420583	2020-03-23	Italy
EPI_ISL_436722	2020-03-20	Italy
EPI_ISL_429227	2020-03-17	Italy
EPI_ISL_429228	2020-03-20	Italy
EPI_ISL_436723	2020-03-20	Italy
EPI_ISL_420567	2020-03-21	Italy
EPI_ISL_436724	2020-03-21	Italy
EPI_ISL_429229	2020-03-21	Italy
EPI_ISL_420569	2020-03-23	Italy
EPI_ISL_528927	2020-03-23	Italy
EPI_ISL_429226	2020-03-17	Italy
EPI_ISL_451301	2020-02-03	Italy
EPI_ISL_451298	2020-02-12	Italy
EPI_ISL_417921	2020-03-01	Italy
EPI_ISL_542158	2020-03-21	Italy
EPI_ISL_542159	2020-03-18	Italy
EPI_ISL_542160	2020-03-20	Italy
EPI_ISL_542161	2020-03-15	Italy
EPI_ISL_542162	2020-03-21	Italy
EPI_ISL_542163	2020-03-14	Italy
EPI_ISL_542164	2020-03-20	Italy
EPI_ISL_542165	2020-03-21	Italy
EPI_ISL_542157	2020-03-03	Italy
EPI_ISL_542166	2020-03-19	Italy
EPI_ISL_542168	2020-03-21	Italy
EPI_ISL_542169	2020-03-16	Italy
EPI_ISL_542170	2020-03-21	Italy
EPI_ISL_542171	2020-03-16	Italy
EPI_ISL_542172	2020-03-21	Italy
EPI_ISL_542173	2020-03-12	Italy
EPI_ISL_542174	2020-03-21	Italy
EPI_ISL_542175	2020-03-14	Italy
EPI_ISL_542167	2020-03-19	Italy
EPI_ISL_542176	2020-03-19	Italy
EPI_ISL_542156	2020-03-08	Italy
EPI_ISL_542154	2020-03-13	Italy
EPI_ISL_542136	2020-03-19	Italy
EPI_ISL_542137	2020-03-19	Italy
EPI_ISL_542138	2020-03-19	Italy
EPI_ISL_542139	2020-03-19	Italy
EPI_ISL_542140	2020-03-19	Italy
EPI_ISL_542141	2020-03-19	Italy
EPI_ISL_542142	2020-03-20	Italy
EPI_ISL_542143	2020-03-07	Italy
EPI_ISL_542155	2020-03-25	Italy
EPI_ISL_451302	2020-01-30	Italy
EPI_ISL_542146	2020-03-10	Italy
EPI_ISL_542147	2020-03-16	Italy
EPI_ISL_542148	2020-03-15	Italy
EPI_ISL_542149	2020-03-21	Italy
EPI_ISL_542150	2020-03-18	Italy
EPI_ISL_542151	2020-03-19	Italy
EPI_ISL_542152	2020-03-19	Italy
EPI_ISL_542153	2020-03-19	Italy
EPI_ISL_542145	2020-03-13	Italy
EPI_ISL_542135	2020-03-18	Italy
EPI_ISL_542177	2020-03-20	Italy
EPI_ISL_542179	2020-03-15	Italy
EPI_ISL_542202	2020-03-12	Italy
EPI_ISL_542203	2020-03-13	Italy
EPI_ISL_542204	2020-03-15	Italy
EPI_ISL_542205	2020-03-10	Italy
EPI_ISL_542206	2020-03-15	Italy
EPI_ISL_542207	2020-03-11	Italy
EPI_ISL_542208	2020-03-14	Italy
EPI_ISL_542209	2020-03-13	Italy
EPI_ISL_542201	2020-03-12	Italy
EPI_ISL_542210	2020-03-13	Italy
EPI_ISL_542212	2020-03-14	Italy
EPI_ISL_542213	2020-03-14	Italy
EPI_ISL_542214	2020-03-14	Italy
EPI_ISL_542215	2020-03-11	Italy
EPI_ISL_542216	2020-03-11	Italy
EPI_ISL_542217	2020-02-23	Italy
EPI_ISL_542218	2020-03-04	Italy
EPI_ISL_542219	2020-03-09	Italy
EPI_ISL_542211	2020-03-13	Italy
EPI_ISL_542178	2020-03-18	Italy
EPI_ISL_542200	2020-03-12	Italy
EPI_ISL_542198	2020-03-12	Italy
EPI_ISL_542180	2020-03-10	Italy
EPI_ISL_542181	2020-03-21	Italy
EPI_ISL_542182	2020-03-21	Italy
EPI_ISL_542183	2020-03-22	Italy
EPI_ISL_542184	2020-03-22	Italy
EPI_ISL_542185	2020-03-21	Italy
EPI_ISL_542186	2020-03-22	Italy
EPI_ISL_542187	2020-03-22	Italy
EPI_ISL_542199	2020-03-14	Italy
EPI_ISL_542188	2020-03-21	Italy
EPI_ISL_542190	2020-03-22	Italy
EPI_ISL_542191	2020-03-22	Italy
EPI_ISL_542192	2020-03-08	Italy
EPI_ISL_542193	2020-03-03	Italy
EPI_ISL_542194	2020-03-08	Italy
EPI_ISL_542195	2020-03-10	Italy
EPI_ISL_542196	2020-03-07	Italy
EPI_ISL_542197	2020-03-12	Italy
EPI_ISL_542189	2020-03-21	Italy
EPI_ISL_542134	2020-03-16	Italy
EPI_ISL_542144	2020-03-19	Italy
EPI_ISL_542132	2020-03-22	Italy
EPI_ISL_486664	2020-02-26	Italy
EPI_ISL_457826	2020-03-08	Italy
EPI_ISL_412973	2020-02-20	Italy
EPI_ISL_568579	2020-02-24	Italy
EPI_ISL_460090	2020-02-28	Italy
EPI_ISL_460092	2020-02-28	Italy
EPI_ISL_460093	2020-02-29	Italy
EPI_ISL_451308	2020-03-01	Italy
EPI_ISL_486663	2020-03-06	Italy
EPI_ISL_451309	2020-03-01	Italy
EPI_ISL_451306	2020-02-21	Italy
EPI_ISL_451307	2020-02-21	Italy
EPI_ISL_460091	2020-02-22	Italy
EPI_ISL_460086	2020-02-24	Italy
EPI_ISL_460094	2020-02-25	Italy
EPI_ISL_460087	2020-02-26	Italy
EPI_ISL_460088	2020-02-26	Italy
EPI_ISL_460089	2020-02-26	Italy
EPI_ISL_542133	2020-03-23	Italy
EPI_ISL_460095	2020-02-26	Italy
EPI_ISL_486662	2020-03-02	Italy
EPI_ISL_486660	2020-02-23	Italy
EPI_ISL_417922	2020-02-28	Italy
EPI_ISL_451303	2020-03-04	Italy
EPI_ISL_417923	2020-03-04	Italy
EPI_ISL_486665	2020-03-03	Italy
EPI_ISL_486647	2020-03-02	Italy
EPI_ISL_486648	2020-03-02	Italy
EPI_ISL_486649	2020-03-13	Italy
EPI_ISL_486650	2020-03-17	Italy
EPI_ISL_486661	2020-03-02	Italy
EPI_ISL_486651	2020-03-24	Italy
EPI_ISL_486653	2020-03-20	Italy
EPI_ISL_486654	2020-04-04	Italy
EPI_ISL_486655	2020-04-02	Italy
EPI_ISL_486656	2020-02-20	Italy
EPI_ISL_486646	2020-03-09	Italy
EPI_ISL_486657	2020-02-26	Italy
EPI_ISL_486658	2020-04-01	Italy
EPI_ISL_486659	2020-02-22	Italy
EPI_ISL_486652	2020-04-02	Italy
EPI_ISL_460080	2020-02-28	Italy
EPI_ISL_460085	2020-03-01	Italy
EPI_ISL_460081	2020-02-24	Italy
EPI_ISL_542114	2020-03-16	Italy
EPI_ISL_542115	2020-03-14	Italy
EPI_ISL_542116	2020-03-12	Italy
EPI_ISL_542117	2020-03-17	Italy
EPI_ISL_542118	2020-03-09	Italy
EPI_ISL_542119	2020-03-10	Italy
EPI_ISL_542120	2020-03-10	Italy
EPI_ISL_542121	2020-03-13	Italy
EPI_ISL_542113	2020-03-09	Italy
EPI_ISL_460079	2020-02-22	Italy
EPI_ISL_542124	2020-03-23	Italy
EPI_ISL_542125	2020-02-28	Italy
EPI_ISL_542126	2020-03-10	Italy
EPI_ISL_542127	2020-03-20	Italy
EPI_ISL_542128	2020-03-21	Italy
EPI_ISL_542129	2020-03-18	Italy
EPI_ISL_542130	2020-03-17	Italy
EPI_ISL_542131	2020-03-19	Italy
EPI_ISL_542123	2020-03-17	Italy
EPI_ISL_542112	2020-03-02	Italy
EPI_ISL_542122	2020-03-18	Italy
EPI_ISL_542110	2020-03-09	Italy
EPI_ISL_542111	2020-03-07	Italy
EPI_ISL_460082	2020-02-26	Italy
EPI_ISL_460083	2020-02-26	Italy
EPI_ISL_460084	2020-02-29	Italy
EPI_ISL_487276	2020-04-04	Italy
EPI_ISL_584049	2020-03-24	Italy
EPI_ISL_584052	2020-04-05	Italy
EPI_ISL_542098	2020-03-08	Italy
EPI_ISL_542099	2020-03-08	Italy
EPI_ISL_584048	2020-03-21	Italy
EPI_ISL_542101	2020-03-09	Italy
EPI_ISL_542102	2020-03-06	Italy
EPI_ISL_542103	2020-03-02	Italy
EPI_ISL_542104	2020-03-09	Italy
EPI_ISL_542105	2020-03-05	Italy
EPI_ISL_542106	2020-03-02	Italy
EPI_ISL_542107	2020-03-10	Italy
EPI_ISL_542108	2020-03-05	Italy
EPI_ISL_542100	2020-03-09	Italy
EPI_ISL_542109	2020-03-02	Italy
EPI_ISL_416577	2020-02-15	Japan
EPI_ISL_416578	2020-02-15	Japan
EPI_ISL_416579	2020-02-15	Japan
EPI_ISL_416580	2020-02-15	Japan
EPI_ISL_416584	2020-02-15	Japan
EPI_ISL_416582	2020-02-15	Japan
EPI_ISL_416583	2020-02-15	Japan
EPI_ISL_416576	2020-02-15	Japan
EPI_ISL_416581	2020-02-15	Japan
EPI_ISL_416575	2020-02-15	Japan
EPI_ISL_407084	2020-01-25	Japan
EPI_ISL_416573	2020-02-15	Japan
EPI_ISL_416572	2020-02-15	Japan
EPI_ISL_416571	2020-02-15	Japan
EPI_ISL_416570	2020-02-15	Japan
EPI_ISL_416569	2020-02-15	Japan
EPI_ISL_416568	2020-02-15	Japan
EPI_ISL_416567	2020-02-15	Japan
EPI_ISL_416566	2020-02-15	Japan
EPI_ISL_416565	2020-02-15	Japan
EPI_ISL_416585	2020-02-16	Japan
EPI_ISL_416574	2020-02-15	Japan
EPI_ISL_416586	2020-02-16	Japan
EPI_ISL_479941	2020-03-21	Japan
EPI_ISL_416588	2020-02-16	Japan
EPI_ISL_686042	2020-03-01	Japan
EPI_ISL_686043	2020-03-01	Japan
EPI_ISL_686044	2020-04-01	Japan
EPI_ISL_686045	2020-04-01	Japan
EPI_ISL_686046	2020-04-01	Japan
EPI_ISL_686047	2020-04-01	Japan
EPI_ISL_686048	2020-04-01	Japan
EPI_ISL_686049	2020-04-01	Japan
EPI_ISL_686050	2020-04-01	Japan
EPI_ISL_686051	2020-04-01	Japan
EPI_ISL_686052	2020-04-01	Japan
EPI_ISL_686053	2020-04-01	Japan
EPI_ISL_686054	2020-04-01	Japan
EPI_ISL_686055	2020-04-01	Japan
EPI_ISL_686056	2020-04-01	Japan
EPI_ISL_686057	2020-04-01	Japan
EPI_ISL_686058	2020-04-01	Japan
EPI_ISL_686059	2020-04-01	Japan
EPI_ISL_686060	2020-04-01	Japan
EPI_ISL_686061	2020-04-01	Japan
EPI_ISL_686062	2020-04-01	Japan
EPI_ISL_686063	2020-04-01	Japan
EPI_ISL_686064	2020-04-01	Japan
EPI_ISL_686041	2020-03-01	Japan
EPI_ISL_686065	2020-04-01	Japan
EPI_ISL_686040	2020-03-01	Japan
EPI_ISL_686038	2020-03-01	Japan
EPI_ISL_686015	2020-04-01	Japan
EPI_ISL_686016	2020-04-01	Japan
EPI_ISL_686017	2020-04-01	Japan
EPI_ISL_686018	2020-04-01	Japan
EPI_ISL_686019	2020-04-01	Japan
EPI_ISL_686020	2020-04-01	Japan
EPI_ISL_686021	2020-03-01	Japan
EPI_ISL_686022	2020-03-01	Japan
EPI_ISL_686023	2020-03-01	Japan
EPI_ISL_686024	2020-03-01	Japan
EPI_ISL_686025	2020-04-01	Japan
EPI_ISL_686026	2020-04-01	Japan
EPI_ISL_686027	2020-04-01	Japan
EPI_ISL_686028	2020-04-01	Japan
EPI_ISL_686029	2020-04-01	Japan
EPI_ISL_686030	2020-04-01	Japan
EPI_ISL_686031	2020-04-01	Japan
EPI_ISL_686032	2020-04-01	Japan
EPI_ISL_686033	2020-04-01	Japan
EPI_ISL_686034	2020-04-01	Japan
EPI_ISL_686035	2020-04-01	Japan
EPI_ISL_686036	2020-04-01	Japan
EPI_ISL_686037	2020-04-01	Japan
EPI_ISL_686039	2020-03-01	Japan
EPI_ISL_686066	2020-04-01	Japan
EPI_ISL_686067	2020-04-01	Japan
EPI_ISL_686068	2020-04-01	Japan
EPI_ISL_686106	2020-04-01	Japan
EPI_ISL_686107	2020-04-01	Japan
EPI_ISL_690641	2020-04-01	Japan
EPI_ISL_690642	2020-04-01	Japan
EPI_ISL_690643	2020-04-01	Japan
EPI_ISL_690644	2020-04-01	Japan
EPI_ISL_690645	2020-04-01	Japan
EPI_ISL_690646	2020-04-01	Japan
EPI_ISL_690647	2020-04-01	Japan
EPI_ISL_690631	2020-04-01	Japan
EPI_ISL_690648	2020-04-01	Japan
EPI_ISL_690649	2020-04-01	Japan
EPI_ISL_690650	2020-04-01	Japan
EPI_ISL_690630	2020-04-01	Japan
EPI_ISL_690651	2020-04-01	Japan
EPI_ISL_690652	2020-04-01	Japan
EPI_ISL_690653	2020-04-01	Japan
EPI_ISL_690654	2020-04-01	Japan
EPI_ISL_690655	2020-04-01	Japan
EPI_ISL_690657	2020-04-01	Japan
EPI_ISL_690684	2020-04-01	Japan
EPI_ISL_690685	2020-04-01	Japan
EPI_ISL_690686	2020-04-01	Japan
EPI_ISL_686105	2020-04-01	Japan
EPI_ISL_686104	2020-04-01	Japan
EPI_ISL_686103	2020-04-01	Japan
EPI_ISL_686102	2020-04-01	Japan
EPI_ISL_686069	2020-04-01	Japan
EPI_ISL_686070	2020-04-01	Japan
EPI_ISL_686071	2020-04-01	Japan
EPI_ISL_686072	2020-04-01	Japan
EPI_ISL_686073	2020-04-01	Japan
EPI_ISL_686083	2020-04-01	Japan
EPI_ISL_686084	2020-04-01	Japan
EPI_ISL_686085	2020-04-01	Japan
EPI_ISL_686086	2020-04-01	Japan
EPI_ISL_686087	2020-04-01	Japan
EPI_ISL_686088	2020-04-01	Japan
EPI_ISL_686014	2020-04-01	Japan
EPI_ISL_686089	2020-04-01	Japan
EPI_ISL_686091	2020-04-01	Japan
EPI_ISL_686092	2020-04-01	Japan
EPI_ISL_686093	2020-04-01	Japan
EPI_ISL_686094	2020-04-01	Japan
EPI_ISL_686095	2020-04-01	Japan
EPI_ISL_686096	2020-04-01	Japan
EPI_ISL_686097	2020-04-01	Japan
EPI_ISL_686098	2020-04-01	Japan
EPI_ISL_686099	2020-04-01	Japan
EPI_ISL_686100	2020-04-01	Japan
EPI_ISL_686101	2020-04-01	Japan
EPI_ISL_686090	2020-04-01	Japan
EPI_ISL_686013	2020-04-01	Japan
EPI_ISL_686012	2020-04-01	Japan
EPI_ISL_686011	2020-04-01	Japan
EPI_ISL_685879	2020-04-01	Japan
EPI_ISL_685880	2020-04-01	Japan
EPI_ISL_685881	2020-04-01	Japan
EPI_ISL_685882	2020-04-01	Japan
EPI_ISL_685883	2020-04-01	Japan
EPI_ISL_685884	2020-04-01	Japan
EPI_ISL_685885	2020-04-01	Japan
EPI_ISL_685886	2020-04-01	Japan
EPI_ISL_685887	2020-04-01	Japan
EPI_ISL_685888	2020-04-01	Japan
EPI_ISL_685889	2020-04-01	Japan
EPI_ISL_685890	2020-04-01	Japan
EPI_ISL_685891	2020-04-01	Japan
EPI_ISL_685892	2020-04-01	Japan
EPI_ISL_685893	2020-04-01	Japan
EPI_ISL_685894	2020-04-01	Japan
EPI_ISL_685895	2020-04-01	Japan
EPI_ISL_685896	2020-04-01	Japan
EPI_ISL_685897	2020-04-01	Japan
EPI_ISL_685898	2020-04-01	Japan
EPI_ISL_685899	2020-04-01	Japan
EPI_ISL_685900	2020-04-01	Japan
EPI_ISL_685901	2020-04-01	Japan
EPI_ISL_685878	2020-04-01	Japan
EPI_ISL_685877	2020-04-01	Japan
EPI_ISL_685876	2020-04-01	Japan
EPI_ISL_685875	2020-04-01	Japan
EPI_ISL_685851	2020-04-01	Japan
EPI_ISL_685852	2020-04-01	Japan
EPI_ISL_685853	2020-04-01	Japan
EPI_ISL_685854	2020-04-01	Japan
EPI_ISL_685855	2020-04-01	Japan
EPI_ISL_685856	2020-04-01	Japan
EPI_ISL_685857	2020-04-01	Japan
EPI_ISL_685858	2020-04-01	Japan
EPI_ISL_685859	2020-04-01	Japan
EPI_ISL_685860	2020-04-01	Japan
EPI_ISL_685861	2020-04-01	Japan
EPI_ISL_685902	2020-04-01	Japan
EPI_ISL_685862	2020-04-01	Japan
EPI_ISL_685864	2020-04-01	Japan
EPI_ISL_685865	2020-04-01	Japan
EPI_ISL_685866	2020-04-01	Japan
EPI_ISL_685867	2020-04-01	Japan
EPI_ISL_685868	2020-04-01	Japan
EPI_ISL_685869	2020-04-01	Japan
EPI_ISL_685870	2020-04-01	Japan
EPI_ISL_685871	2020-04-01	Japan
EPI_ISL_685872	2020-04-01	Japan
EPI_ISL_685873	2020-04-01	Japan
EPI_ISL_685874	2020-04-01	Japan
EPI_ISL_685863	2020-04-01	Japan
EPI_ISL_690708	2020-03-01	Japan
EPI_ISL_685903	2020-04-01	Japan
EPI_ISL_685906	2020-04-01	Japan
EPI_ISL_685988	2020-03-01	Japan
EPI_ISL_685989	2020-03-01	Japan
EPI_ISL_685990	2020-03-01	Japan
EPI_ISL_685991	2020-03-01	Japan
EPI_ISL_685992	2020-04-01	Japan
EPI_ISL_685993	2020-04-01	Japan
EPI_ISL_685994	2020-04-01	Japan
EPI_ISL_685995	2020-04-01	Japan
EPI_ISL_685996	2020-04-01	Japan
EPI_ISL_685997	2020-04-01	Japan
EPI_ISL_685998	2020-04-01	Japan
EPI_ISL_685999	2020-04-01	Japan
EPI_ISL_686000	2020-04-01	Japan
EPI_ISL_686001	2020-04-01	Japan
EPI_ISL_686002	2020-04-01	Japan
EPI_ISL_686003	2020-04-01	Japan
EPI_ISL_686004	2020-04-01	Japan
EPI_ISL_686005	2020-04-01	Japan
EPI_ISL_686006	2020-04-01	Japan
EPI_ISL_686007	2020-04-01	Japan
EPI_ISL_686008	2020-04-01	Japan
EPI_ISL_686009	2020-04-01	Japan
EPI_ISL_686010	2020-04-01	Japan
EPI_ISL_685987	2020-04-01	Japan
EPI_ISL_685962	2020-03-01	Japan
EPI_ISL_685961	2020-04-01	Japan
EPI_ISL_685960	2020-04-01	Japan
EPI_ISL_685907	2020-04-01	Japan
EPI_ISL_685908	2020-04-01	Japan
EPI_ISL_685918	2020-04-01	Japan
EPI_ISL_685919	2020-04-01	Japan
EPI_ISL_685920	2020-04-01	Japan
EPI_ISL_685921	2020-04-01	Japan
EPI_ISL_685925	2020-04-01	Japan
EPI_ISL_685926	2020-04-01	Japan
EPI_ISL_685927	2020-04-01	Japan
EPI_ISL_685929	2020-04-01	Japan
EPI_ISL_685930	2020-03-01	Japan
EPI_ISL_685905	2020-03-01	Japan
EPI_ISL_685931	2020-04-01	Japan
EPI_ISL_685933	2020-04-01	Japan
EPI_ISL_685934	2020-04-01	Japan
EPI_ISL_685935	2020-04-01	Japan
EPI_ISL_685936	2020-04-01	Japan
EPI_ISL_685947	2020-04-01	Japan
EPI_ISL_685953	2020-04-01	Japan
EPI_ISL_685954	2020-04-01	Japan
EPI_ISL_685955	2020-04-01	Japan
EPI_ISL_685957	2020-04-01	Japan
EPI_ISL_685958	2020-04-01	Japan
EPI_ISL_685959	2020-04-01	Japan
EPI_ISL_685932	2020-04-01	Japan
EPI_ISL_685850	2020-04-01	Japan
EPI_ISL_690709	2020-03-01	Japan
EPI_ISL_690711	2020-04-01	Japan
EPI_ISL_690881	2020-04-01	Japan
EPI_ISL_690882	2020-04-01	Japan
EPI_ISL_690883	2020-04-01	Japan
EPI_ISL_690884	2020-04-01	Japan
EPI_ISL_690885	2020-04-01	Japan
EPI_ISL_690886	2020-04-01	Japan
EPI_ISL_690887	2020-04-01	Japan
EPI_ISL_690888	2020-04-01	Japan
EPI_ISL_690889	2020-04-01	Japan
EPI_ISL_690890	2020-04-01	Japan
EPI_ISL_690891	2020-04-01	Japan
EPI_ISL_690892	2020-04-01	Japan
EPI_ISL_690893	2020-04-01	Japan
EPI_ISL_690894	2020-04-01	Japan
EPI_ISL_690895	2020-04-01	Japan
EPI_ISL_690896	2020-04-01	Japan
EPI_ISL_690897	2020-04-01	Japan
EPI_ISL_690898	2020-04-01	Japan
EPI_ISL_690899	2020-04-01	Japan
EPI_ISL_690900	2020-04-01	Japan
EPI_ISL_690901	2020-04-01	Japan
EPI_ISL_690909	2020-04-01	Japan
EPI_ISL_690910	2020-04-01	Japan
EPI_ISL_690880	2020-04-01	Japan
EPI_ISL_690911	2020-04-01	Japan
EPI_ISL_690879	2020-04-01	Japan
EPI_ISL_690877	2020-04-01	Japan
EPI_ISL_690854	2020-03-01	Japan
EPI_ISL_690855	2020-03-01	Japan
EPI_ISL_690856	2020-03-01	Japan
EPI_ISL_690857	2020-03-01	Japan
EPI_ISL_690858	2020-03-01	Japan
EPI_ISL_690859	2020-03-01	Japan
EPI_ISL_690860	2020-03-01	Japan
EPI_ISL_690861	2020-03-01	Japan
EPI_ISL_690862	2020-03-01	Japan
EPI_ISL_690863	2020-03-01	Japan
EPI_ISL_690864	2020-03-01	Japan
EPI_ISL_690865	2020-03-01	Japan
EPI_ISL_690866	2020-03-01	Japan
EPI_ISL_690867	2020-03-01	Japan
EPI_ISL_690868	2020-03-01	Japan
EPI_ISL_690869	2020-03-01	Japan
EPI_ISL_690870	2020-03-01	Japan
EPI_ISL_690871	2020-03-01	Japan
EPI_ISL_690872	2020-03-01	Japan
EPI_ISL_690873	2020-03-01	Japan
EPI_ISL_690874	2020-04-01	Japan
EPI_ISL_690875	2020-04-01	Japan
EPI_ISL_690876	2020-04-01	Japan
EPI_ISL_690878	2020-04-01	Japan
EPI_ISL_690912	2020-04-01	Japan
EPI_ISL_690913	2020-04-01	Japan
EPI_ISL_690914	2020-04-01	Japan
EPI_ISL_690943	2020-04-01	Japan
EPI_ISL_690944	2020-04-01	Japan
EPI_ISL_690945	2020-04-01	Japan
EPI_ISL_690946	2020-04-01	Japan
EPI_ISL_690947	2020-04-01	Japan
EPI_ISL_690948	2020-04-01	Japan
EPI_ISL_690949	2020-04-01	Japan
EPI_ISL_690950	2020-04-01	Japan
EPI_ISL_690951	2020-04-01	Japan
EPI_ISL_690952	2020-04-01	Japan
EPI_ISL_690953	2020-04-01	Japan
EPI_ISL_690954	2020-04-01	Japan
EPI_ISL_690955	2020-04-01	Japan
EPI_ISL_690956	2020-04-01	Japan
EPI_ISL_690957	2020-04-01	Japan
EPI_ISL_690958	2020-04-01	Japan
EPI_ISL_690959	2020-04-01	Japan
EPI_ISL_690960	2020-04-01	Japan
EPI_ISL_690961	2020-04-01	Japan
EPI_ISL_690962	2020-04-01	Japan
EPI_ISL_690963	2020-04-01	Japan
EPI_ISL_690964	2020-04-01	Japan
EPI_ISL_690965	2020-04-01	Japan
EPI_ISL_690942	2020-04-01	Japan
EPI_ISL_690941	2020-04-01	Japan
EPI_ISL_690940	2020-04-01	Japan
EPI_ISL_690939	2020-04-01	Japan
EPI_ISL_690915	2020-04-01	Japan
EPI_ISL_690916	2020-04-01	Japan
EPI_ISL_690917	2020-04-01	Japan
EPI_ISL_690918	2020-04-01	Japan
EPI_ISL_690919	2020-04-01	Japan
EPI_ISL_690920	2020-04-01	Japan
EPI_ISL_690921	2020-04-01	Japan
EPI_ISL_690922	2020-04-01	Japan
EPI_ISL_690923	2020-04-01	Japan
EPI_ISL_690924	2020-04-01	Japan
EPI_ISL_690925	2020-04-01	Japan
EPI_ISL_690853	2020-03-01	Japan
EPI_ISL_690926	2020-04-01	Japan
EPI_ISL_690928	2020-04-01	Japan
EPI_ISL_690929	2020-04-01	Japan
EPI_ISL_690930	2020-04-01	Japan
EPI_ISL_690931	2020-04-01	Japan
EPI_ISL_690932	2020-04-01	Japan
EPI_ISL_690933	2020-04-01	Japan
EPI_ISL_690934	2020-04-01	Japan
EPI_ISL_690935	2020-04-01	Japan
EPI_ISL_690936	2020-04-01	Japan
EPI_ISL_690937	2020-04-01	Japan
EPI_ISL_690938	2020-04-01	Japan
EPI_ISL_690927	2020-04-01	Japan
EPI_ISL_690852	2020-03-01	Japan
EPI_ISL_690851	2020-03-01	Japan
EPI_ISL_690850	2020-03-01	Japan
EPI_ISL_690740	2020-04-01	Japan
EPI_ISL_690745	2020-02-01	Japan
EPI_ISL_690746	2020-03-01	Japan
EPI_ISL_690747	2020-03-01	Japan
EPI_ISL_690748	2020-03-01	Japan
EPI_ISL_690749	2020-03-01	Japan
EPI_ISL_690750	2020-03-01	Japan
EPI_ISL_690751	2020-03-01	Japan
EPI_ISL_690752	2020-04-01	Japan
EPI_ISL_690753	2020-04-01	Japan
EPI_ISL_690754	2020-04-01	Japan
EPI_ISL_690755	2020-04-01	Japan
EPI_ISL_690636	2020-04-01	Japan
EPI_ISL_690756	2020-04-01	Japan
EPI_ISL_690757	2020-04-01	Japan
EPI_ISL_690637	2020-04-01	Japan
EPI_ISL_690758	2020-04-01	Japan
EPI_ISL_690759	2020-04-01	Japan
EPI_ISL_690760	2020-04-01	Japan
EPI_ISL_690761	2020-04-01	Japan
EPI_ISL_690762	2020-04-01	Japan
EPI_ISL_690763	2020-04-01	Japan
EPI_ISL_690764	2020-04-01	Japan
EPI_ISL_690739	2020-04-01	Japan
EPI_ISL_690738	2020-04-01	Japan
EPI_ISL_690737	2020-04-01	Japan
EPI_ISL_690736	2020-04-01	Japan
EPI_ISL_690712	2020-04-01	Japan
EPI_ISL_690713	2020-04-01	Japan
EPI_ISL_690714	2020-04-01	Japan
EPI_ISL_690715	2020-04-01	Japan
EPI_ISL_690716	2020-04-01	Japan
EPI_ISL_690717	2020-04-01	Japan
EPI_ISL_690718	2020-04-01	Japan
EPI_ISL_690719	2020-04-01	Japan
EPI_ISL_690720	2020-04-01	Japan
EPI_ISL_690721	2020-04-01	Japan
EPI_ISL_690722	2020-04-01	Japan
EPI_ISL_690765	2020-04-01	Japan
EPI_ISL_690723	2020-04-01	Japan
EPI_ISL_690725	2020-04-01	Japan
EPI_ISL_690726	2020-04-01	Japan
EPI_ISL_690727	2020-04-01	Japan
EPI_ISL_690728	2020-04-01	Japan
EPI_ISL_690729	2020-04-01	Japan
EPI_ISL_690730	2020-04-01	Japan
EPI_ISL_690731	2020-04-01	Japan
EPI_ISL_690732	2020-04-01	Japan
EPI_ISL_690733	2020-04-01	Japan
EPI_ISL_690734	2020-04-01	Japan
EPI_ISL_690735	2020-04-01	Japan
EPI_ISL_690724	2020-04-01	Japan
EPI_ISL_690710	2020-03-01	Japan
EPI_ISL_690766	2020-04-01	Japan
EPI_ISL_690768	2020-04-01	Japan
EPI_ISL_690822	2020-03-01	Japan
EPI_ISL_690823	2020-03-01	Japan
EPI_ISL_690824	2020-03-01	Japan
EPI_ISL_690825	2020-03-01	Japan
EPI_ISL_690826	2020-03-01	Japan
EPI_ISL_690827	2020-04-01	Japan
EPI_ISL_690828	2020-04-01	Japan
EPI_ISL_690829	2020-04-01	Japan
EPI_ISL_690830	2020-04-01	Japan
EPI_ISL_690831	2020-04-01	Japan
EPI_ISL_690832	2020-04-01	Japan
EPI_ISL_690833	2020-04-01	Japan
EPI_ISL_690834	2020-04-01	Japan
EPI_ISL_690837	2020-04-01	Japan
EPI_ISL_690838	2020-04-01	Japan
EPI_ISL_690839	2020-04-01	Japan
EPI_ISL_690840	2020-04-01	Japan
EPI_ISL_690841	2020-04-01	Japan
EPI_ISL_690845	2020-03-01	Japan
EPI_ISL_690846	2020-03-01	Japan
EPI_ISL_690847	2020-03-01	Japan
EPI_ISL_690848	2020-03-01	Japan
EPI_ISL_690849	2020-03-01	Japan
EPI_ISL_690821	2020-03-01	Japan
EPI_ISL_690820	2020-03-01	Japan
EPI_ISL_690819	2020-03-01	Japan
EPI_ISL_690818	2020-03-01	Japan
EPI_ISL_690769	2020-04-01	Japan
EPI_ISL_690770	2020-04-01	Japan
EPI_ISL_690771	2020-04-01	Japan
EPI_ISL_690772	2020-04-01	Japan
EPI_ISL_690773	2020-04-01	Japan
EPI_ISL_690774	2020-04-01	Japan
EPI_ISL_690775	2020-04-01	Japan
EPI_ISL_690776	2020-04-01	Japan
EPI_ISL_690777	2020-04-01	Japan
EPI_ISL_690779	2020-04-01	Japan
EPI_ISL_690780	2020-04-01	Japan
EPI_ISL_690767	2020-04-01	Japan
EPI_ISL_690781	2020-04-01	Japan
EPI_ISL_690783	2020-04-01	Japan
EPI_ISL_690784	2020-04-01	Japan
EPI_ISL_690785	2020-04-01	Japan
EPI_ISL_690786	2020-04-01	Japan
EPI_ISL_690787	2020-04-01	Japan
EPI_ISL_690788	2020-04-01	Japan
EPI_ISL_690789	2020-04-01	Japan
EPI_ISL_690790	2020-04-01	Japan
EPI_ISL_690791	2020-04-01	Japan
EPI_ISL_690792	2020-04-01	Japan
EPI_ISL_690793	2020-04-01	Japan
EPI_ISL_690782	2020-04-01	Japan
EPI_ISL_690966	2020-04-01	Japan
EPI_ISL_685849	2020-04-01	Japan
EPI_ISL_685847	2020-04-01	Japan
EPI_ISL_685451	2020-04-01	Japan
EPI_ISL_685452	2020-04-01	Japan
EPI_ISL_685453	2020-04-01	Japan
EPI_ISL_685498	2020-04-01	Japan
EPI_ISL_685499	2020-04-01	Japan
EPI_ISL_685500	2020-04-01	Japan
EPI_ISL_685501	2020-04-01	Japan
EPI_ISL_685503	2020-04-01	Japan
EPI_ISL_685504	2020-04-01	Japan
EPI_ISL_685506	2020-04-01	Japan
EPI_ISL_685507	2020-04-01	Japan
EPI_ISL_685508	2020-04-01	Japan
EPI_ISL_685509	2020-04-01	Japan
EPI_ISL_685510	2020-04-01	Japan
EPI_ISL_685511	2020-04-01	Japan
EPI_ISL_685512	2020-04-01	Japan
EPI_ISL_685513	2020-04-01	Japan
EPI_ISL_685514	2020-04-01	Japan
EPI_ISL_685515	2020-04-01	Japan
EPI_ISL_685516	2020-04-01	Japan
EPI_ISL_685517	2020-04-01	Japan
EPI_ISL_685518	2020-04-01	Japan
EPI_ISL_685519	2020-04-01	Japan
EPI_ISL_685450	2020-04-01	Japan
EPI_ISL_685520	2020-04-01	Japan
EPI_ISL_685449	2020-04-01	Japan
EPI_ISL_685447	2020-04-01	Japan
EPI_ISL_685424	2020-04-01	Japan
EPI_ISL_685425	2020-04-01	Japan
EPI_ISL_685426	2020-04-01	Japan
EPI_ISL_685427	2020-04-01	Japan
EPI_ISL_685428	2020-04-01	Japan
EPI_ISL_685429	2020-04-01	Japan
EPI_ISL_685430	2020-04-01	Japan
EPI_ISL_685431	2020-04-01	Japan
EPI_ISL_685432	2020-04-01	Japan
EPI_ISL_685433	2020-04-01	Japan
EPI_ISL_685434	2020-04-01	Japan
EPI_ISL_685435	2020-04-01	Japan
EPI_ISL_685436	2020-04-01	Japan
EPI_ISL_685437	2020-04-01	Japan
EPI_ISL_685438	2020-04-01	Japan
EPI_ISL_685439	2020-04-01	Japan
EPI_ISL_685440	2020-04-01	Japan
EPI_ISL_685441	2020-04-01	Japan
EPI_ISL_685442	2020-04-01	Japan
EPI_ISL_685443	2020-04-01	Japan
EPI_ISL_685444	2020-04-01	Japan
EPI_ISL_685445	2020-04-01	Japan
EPI_ISL_685446	2020-04-01	Japan
EPI_ISL_685448	2020-04-01	Japan
EPI_ISL_685524	2020-03-01	Japan
EPI_ISL_685525	2020-03-01	Japan
EPI_ISL_685526	2020-03-01	Japan
EPI_ISL_685555	2020-04-01	Japan
EPI_ISL_685556	2020-04-01	Japan
EPI_ISL_685557	2020-04-01	Japan
EPI_ISL_685558	2020-04-01	Japan
EPI_ISL_685559	2020-04-01	Japan
EPI_ISL_685560	2020-04-01	Japan
EPI_ISL_685561	2020-04-01	Japan
EPI_ISL_685562	2020-04-01	Japan
EPI_ISL_685563	2020-04-01	Japan
EPI_ISL_685564	2020-04-01	Japan
EPI_ISL_685565	2020-04-01	Japan
EPI_ISL_685566	2020-04-01	Japan
EPI_ISL_685567	2020-04-01	Japan
EPI_ISL_685568	2020-04-01	Japan
EPI_ISL_685569	2020-04-01	Japan
EPI_ISL_685570	2020-04-01	Japan
EPI_ISL_685571	2020-04-01	Japan
EPI_ISL_685572	2020-04-01	Japan
EPI_ISL_685573	2020-04-01	Japan
EPI_ISL_685584	2020-02-01	Japan
EPI_ISL_685585	2020-02-01	Japan
EPI_ISL_685586	2020-03-01	Japan
EPI_ISL_685587	2020-04-01	Japan
EPI_ISL_685554	2020-04-01	Japan
EPI_ISL_685553	2020-04-01	Japan
EPI_ISL_685552	2020-04-01	Japan
EPI_ISL_685551	2020-04-01	Japan
EPI_ISL_685527	2020-03-01	Japan
EPI_ISL_685528	2020-04-01	Japan
EPI_ISL_685529	2020-04-01	Japan
EPI_ISL_685530	2020-04-01	Japan
EPI_ISL_685531	2020-04-01	Japan
EPI_ISL_685532	2020-04-01	Japan
EPI_ISL_685533	2020-04-01	Japan
EPI_ISL_685534	2020-04-01	Japan
EPI_ISL_685535	2020-04-01	Japan
EPI_ISL_685536	2020-04-01	Japan
EPI_ISL_685537	2020-04-01	Japan
EPI_ISL_685423	2020-04-01	Japan
EPI_ISL_685538	2020-04-01	Japan
EPI_ISL_685540	2020-04-01	Japan
EPI_ISL_685541	2020-04-01	Japan
EPI_ISL_685542	2020-04-01	Japan
EPI_ISL_685543	2020-04-01	Japan
EPI_ISL_685544	2020-04-01	Japan
EPI_ISL_685545	2020-04-01	Japan
EPI_ISL_685546	2020-04-01	Japan
EPI_ISL_685547	2020-04-01	Japan
EPI_ISL_685548	2020-04-01	Japan
EPI_ISL_685549	2020-04-01	Japan
EPI_ISL_685550	2020-04-01	Japan
EPI_ISL_685539	2020-04-01	Japan
EPI_ISL_685422	2020-04-01	Japan
EPI_ISL_685421	2020-04-01	Japan
EPI_ISL_685420	2020-04-01	Japan
EPI_ISL_685315	2020-04-01	Japan
EPI_ISL_685316	2020-04-01	Japan
EPI_ISL_685317	2020-04-01	Japan
EPI_ISL_685318	2020-04-01	Japan
EPI_ISL_685319	2020-04-01	Japan
EPI_ISL_685320	2020-04-01	Japan
EPI_ISL_685321	2020-04-01	Japan
EPI_ISL_685322	2020-04-01	Japan
EPI_ISL_685323	2020-04-01	Japan
EPI_ISL_685324	2020-04-01	Japan
EPI_ISL_685325	2020-04-01	Japan
EPI_ISL_685326	2020-04-01	Japan
EPI_ISL_685327	2020-04-01	Japan
EPI_ISL_685328	2020-04-01	Japan
EPI_ISL_685329	2020-04-01	Japan
EPI_ISL_685330	2020-04-01	Japan
EPI_ISL_685331	2020-04-01	Japan
EPI_ISL_685332	2020-04-01	Japan
EPI_ISL_685333	2020-04-01	Japan
EPI_ISL_685334	2020-04-01	Japan
EPI_ISL_685335	2020-04-01	Japan
EPI_ISL_685336	2020-04-01	Japan
EPI_ISL_685337	2020-04-01	Japan
EPI_ISL_685314	2020-04-01	Japan
EPI_ISL_685313	2020-04-01	Japan
EPI_ISL_685310	2020-04-01	Japan
EPI_ISL_685309	2020-04-01	Japan
EPI_ISL_685270	2020-04-01	Japan
EPI_ISL_685271	2020-04-01	Japan
EPI_ISL_685272	2020-04-01	Japan
EPI_ISL_685273	2020-04-01	Japan
EPI_ISL_685274	2020-04-01	Japan
EPI_ISL_685275	2020-04-01	Japan
EPI_ISL_685276	2020-04-01	Japan
EPI_ISL_685277	2020-04-01	Japan
EPI_ISL_685278	2020-04-01	Japan
EPI_ISL_685279	2020-04-01	Japan
EPI_ISL_685280	2020-04-01	Japan
EPI_ISL_685338	2020-04-01	Japan
EPI_ISL_685282	2020-04-01	Japan
EPI_ISL_685298	2020-03-01	Japan
EPI_ISL_685299	2020-04-01	Japan
EPI_ISL_685300	2020-04-01	Japan
EPI_ISL_685301	2020-04-01	Japan
EPI_ISL_685302	2020-04-01	Japan
EPI_ISL_685303	2020-04-01	Japan
EPI_ISL_685304	2020-04-01	Japan
EPI_ISL_685305	2020-04-01	Japan
EPI_ISL_685306	2020-04-01	Japan
EPI_ISL_685307	2020-04-01	Japan
EPI_ISL_685308	2020-04-01	Japan
EPI_ISL_685297	2020-03-01	Japan
EPI_ISL_685588	2020-04-01	Japan
EPI_ISL_685339	2020-04-01	Japan
EPI_ISL_685341	2020-04-01	Japan
EPI_ISL_685380	2020-04-01	Japan
EPI_ISL_685381	2020-04-01	Japan
EPI_ISL_685382	2020-04-01	Japan
EPI_ISL_685383	2020-04-01	Japan
EPI_ISL_685384	2020-04-01	Japan
EPI_ISL_685385	2020-04-01	Japan
EPI_ISL_685386	2020-04-01	Japan
EPI_ISL_685387	2020-04-01	Japan
EPI_ISL_685388	2020-04-01	Japan
EPI_ISL_685389	2020-04-01	Japan
EPI_ISL_685407	2020-04-01	Japan
EPI_ISL_685408	2020-04-01	Japan
EPI_ISL_685409	2020-04-01	Japan
EPI_ISL_685410	2020-04-01	Japan
EPI_ISL_685411	2020-04-01	Japan
EPI_ISL_685412	2020-04-01	Japan
EPI_ISL_685413	2020-04-01	Japan
EPI_ISL_685414	2020-04-01	Japan
EPI_ISL_685415	2020-04-01	Japan
EPI_ISL_685416	2020-04-01	Japan
EPI_ISL_685417	2020-04-01	Japan
EPI_ISL_685418	2020-04-01	Japan
EPI_ISL_685419	2020-04-01	Japan
EPI_ISL_685379	2020-04-01	Japan
EPI_ISL_685378	2020-04-01	Japan
EPI_ISL_685377	2020-04-01	Japan
EPI_ISL_685376	2020-04-01	Japan
EPI_ISL_685342	2020-04-01	Japan
EPI_ISL_685343	2020-04-01	Japan
EPI_ISL_685354	2020-04-01	Japan
EPI_ISL_685355	2020-04-01	Japan
EPI_ISL_685356	2020-04-01	Japan
EPI_ISL_685357	2020-04-01	Japan
EPI_ISL_685358	2020-04-01	Japan
EPI_ISL_685359	2020-04-01	Japan
EPI_ISL_685360	2020-04-01	Japan
EPI_ISL_685361	2020-04-01	Japan
EPI_ISL_685362	2020-04-01	Japan
EPI_ISL_685340	2020-04-01	Japan
EPI_ISL_685363	2020-04-01	Japan
EPI_ISL_685365	2020-04-01	Japan
EPI_ISL_685366	2020-04-01	Japan
EPI_ISL_685367	2020-04-01	Japan
EPI_ISL_685368	2020-04-01	Japan
EPI_ISL_685369	2020-04-01	Japan
EPI_ISL_685370	2020-04-01	Japan
EPI_ISL_685371	2020-04-01	Japan
EPI_ISL_685372	2020-04-01	Japan
EPI_ISL_685373	2020-04-01	Japan
EPI_ISL_685374	2020-04-01	Japan
EPI_ISL_685375	2020-04-01	Japan
EPI_ISL_685364	2020-04-01	Japan
EPI_ISL_685848	2020-04-01	Japan
EPI_ISL_685589	2020-04-01	Japan
EPI_ISL_685591	2020-04-01	Japan
EPI_ISL_685764	2020-04-01	Japan
EPI_ISL_685765	2020-04-01	Japan
EPI_ISL_685766	2020-04-01	Japan
EPI_ISL_685767	2020-04-01	Japan
EPI_ISL_685768	2020-04-01	Japan
EPI_ISL_685769	2020-04-01	Japan
EPI_ISL_685770	2020-04-01	Japan
EPI_ISL_685771	2020-04-01	Japan
EPI_ISL_685772	2020-04-01	Japan
EPI_ISL_685773	2020-04-01	Japan
EPI_ISL_685774	2020-04-01	Japan
EPI_ISL_685780	2020-02-01	Japan
EPI_ISL_685781	2020-03-01	Japan
EPI_ISL_685782	2020-03-01	Japan
EPI_ISL_685783	2020-03-01	Japan
EPI_ISL_685784	2020-03-01	Japan
EPI_ISL_685785	2020-03-01	Japan
EPI_ISL_685786	2020-04-01	Japan
EPI_ISL_685787	2020-04-01	Japan
EPI_ISL_685788	2020-04-01	Japan
EPI_ISL_685789	2020-04-01	Japan
EPI_ISL_685790	2020-04-01	Japan
EPI_ISL_685791	2020-04-01	Japan
EPI_ISL_685763	2020-04-01	Japan
EPI_ISL_685792	2020-04-01	Japan
EPI_ISL_685762	2020-04-01	Japan
EPI_ISL_685760	2020-04-01	Japan
EPI_ISL_685735	2020-04-01	Japan
EPI_ISL_685736	2020-04-01	Japan
EPI_ISL_685737	2020-04-01	Japan
EPI_ISL_685738	2020-04-01	Japan
EPI_ISL_685739	2020-04-01	Japan
EPI_ISL_685740	2020-04-01	Japan
EPI_ISL_685741	2020-04-01	Japan
EPI_ISL_685742	2020-04-01	Japan
EPI_ISL_685743	2020-04-01	Japan
EPI_ISL_685746	2020-04-01	Japan
EPI_ISL_685747	2020-04-01	Japan
EPI_ISL_685748	2020-04-01	Japan
EPI_ISL_685749	2020-04-01	Japan
EPI_ISL_685750	2020-04-01	Japan
EPI_ISL_685751	2020-04-01	Japan
EPI_ISL_685752	2020-04-01	Japan
EPI_ISL_685753	2020-04-01	Japan
EPI_ISL_685754	2020-04-01	Japan
EPI_ISL_685755	2020-04-01	Japan
EPI_ISL_685756	2020-04-01	Japan
EPI_ISL_685757	2020-04-01	Japan
EPI_ISL_685758	2020-04-01	Japan
EPI_ISL_685759	2020-04-01	Japan
EPI_ISL_685761	2020-04-01	Japan
EPI_ISL_685793	2020-04-01	Japan
EPI_ISL_685794	2020-04-01	Japan
EPI_ISL_685795	2020-04-01	Japan
EPI_ISL_685824	2020-04-01	Japan
EPI_ISL_685825	2020-04-01	Japan
EPI_ISL_685826	2020-04-01	Japan
EPI_ISL_685827	2020-04-01	Japan
EPI_ISL_685828	2020-04-01	Japan
EPI_ISL_685829	2020-04-01	Japan
EPI_ISL_685830	2020-04-01	Japan
EPI_ISL_685831	2020-04-01	Japan
EPI_ISL_685832	2020-04-01	Japan
EPI_ISL_685833	2020-04-01	Japan
EPI_ISL_685834	2020-04-01	Japan
EPI_ISL_685835	2020-04-01	Japan
EPI_ISL_685836	2020-04-01	Japan
EPI_ISL_685837	2020-04-01	Japan
EPI_ISL_685838	2020-04-01	Japan
EPI_ISL_685839	2020-04-01	Japan
EPI_ISL_685840	2020-04-01	Japan
EPI_ISL_685841	2020-04-01	Japan
EPI_ISL_685842	2020-04-01	Japan
EPI_ISL_685843	2020-04-01	Japan
EPI_ISL_685844	2020-04-01	Japan
EPI_ISL_685845	2020-04-01	Japan
EPI_ISL_685846	2020-04-01	Japan
EPI_ISL_685823	2020-04-01	Japan
EPI_ISL_685822	2020-04-01	Japan
EPI_ISL_685821	2020-04-01	Japan
EPI_ISL_685820	2020-04-01	Japan
EPI_ISL_685796	2020-04-01	Japan
EPI_ISL_685797	2020-04-01	Japan
EPI_ISL_685798	2020-04-01	Japan
EPI_ISL_685799	2020-04-01	Japan
EPI_ISL_685800	2020-04-01	Japan
EPI_ISL_685801	2020-04-01	Japan
EPI_ISL_685802	2020-04-01	Japan
EPI_ISL_685803	2020-04-01	Japan
EPI_ISL_685804	2020-04-01	Japan
EPI_ISL_685805	2020-04-01	Japan
EPI_ISL_685806	2020-04-01	Japan
EPI_ISL_685734	2020-04-01	Japan
EPI_ISL_685807	2020-04-01	Japan
EPI_ISL_685809	2020-04-01	Japan
EPI_ISL_685810	2020-04-01	Japan
EPI_ISL_685811	2020-04-01	Japan
EPI_ISL_685812	2020-04-01	Japan
EPI_ISL_685813	2020-04-01	Japan
EPI_ISL_685814	2020-04-01	Japan
EPI_ISL_685815	2020-04-01	Japan
EPI_ISL_685816	2020-04-01	Japan
EPI_ISL_685817	2020-04-01	Japan
EPI_ISL_685818	2020-04-01	Japan
EPI_ISL_685819	2020-04-01	Japan
EPI_ISL_685808	2020-04-01	Japan
EPI_ISL_685711	2020-04-01	Japan
EPI_ISL_685710	2020-04-01	Japan
EPI_ISL_685709	2020-04-01	Japan
EPI_ISL_685622	2020-03-01	Japan
EPI_ISL_685623	2020-04-01	Japan
EPI_ISL_685624	2020-04-01	Japan
EPI_ISL_685625	2020-04-01	Japan
EPI_ISL_685626	2020-04-01	Japan
EPI_ISL_685627	2020-04-01	Japan
EPI_ISL_685628	2020-04-01	Japan
EPI_ISL_685629	2020-04-01	Japan
EPI_ISL_685630	2020-04-01	Japan
EPI_ISL_685631	2020-04-01	Japan
EPI_ISL_685632	2020-04-01	Japan
EPI_ISL_685633	2020-04-01	Japan
EPI_ISL_685634	2020-04-01	Japan
EPI_ISL_685635	2020-04-01	Japan
EPI_ISL_685636	2020-04-01	Japan
EPI_ISL_685637	2020-04-01	Japan
EPI_ISL_685647	2020-03-01	Japan
EPI_ISL_685648	2020-03-01	Japan
EPI_ISL_685649	2020-04-01	Japan
EPI_ISL_685650	2020-04-01	Japan
EPI_ISL_685651	2020-04-01	Japan
EPI_ISL_685652	2020-04-01	Japan
EPI_ISL_685653	2020-04-01	Japan
EPI_ISL_685621	2020-03-01	Japan
EPI_ISL_685620	2020-03-01	Japan
EPI_ISL_685619	2020-03-01	Japan
EPI_ISL_685618	2020-03-01	Japan
EPI_ISL_685592	2020-04-01	Japan
EPI_ISL_685593	2020-04-01	Japan
EPI_ISL_685594	2020-04-01	Japan
EPI_ISL_685595	2020-04-01	Japan
EPI_ISL_685596	2020-04-01	Japan
EPI_ISL_685597	2020-04-01	Japan
EPI_ISL_685598	2020-04-01	Japan
EPI_ISL_685599	2020-04-01	Japan
EPI_ISL_685600	2020-04-01	Japan
EPI_ISL_685601	2020-04-01	Japan
EPI_ISL_685602	2020-04-01	Japan
EPI_ISL_685654	2020-04-01	Japan
EPI_ISL_685603	2020-04-01	Japan
EPI_ISL_685607	2020-04-01	Japan
EPI_ISL_685608	2020-04-01	Japan
EPI_ISL_685609	2020-04-01	Japan
EPI_ISL_685610	2020-04-01	Japan
EPI_ISL_685611	2020-04-01	Japan
EPI_ISL_685612	2020-04-01	Japan
EPI_ISL_685613	2020-04-01	Japan
EPI_ISL_685614	2020-04-01	Japan
EPI_ISL_685615	2020-04-01	Japan
EPI_ISL_685616	2020-04-01	Japan
EPI_ISL_685617	2020-03-01	Japan
EPI_ISL_685606	2020-03-01	Japan
EPI_ISL_685590	2020-04-01	Japan
EPI_ISL_685655	2020-04-01	Japan
EPI_ISL_685657	2020-04-01	Japan
EPI_ISL_685686	2020-04-01	Japan
EPI_ISL_685687	2020-04-01	Japan
EPI_ISL_685688	2020-04-01	Japan
EPI_ISL_685689	2020-04-01	Japan
EPI_ISL_685690	2020-04-01	Japan
EPI_ISL_685691	2020-04-01	Japan
EPI_ISL_685692	2020-04-01	Japan
EPI_ISL_685693	2020-04-01	Japan
EPI_ISL_685694	2020-04-01	Japan
EPI_ISL_685695	2020-03-01	Japan
EPI_ISL_685696	2020-03-01	Japan
EPI_ISL_685697	2020-03-01	Japan
EPI_ISL_685698	2020-04-01	Japan
EPI_ISL_685699	2020-04-01	Japan
EPI_ISL_685700	2020-03-01	Japan
EPI_ISL_685701	2020-04-01	Japan
EPI_ISL_685702	2020-04-01	Japan
EPI_ISL_685703	2020-04-01	Japan
EPI_ISL_685704	2020-04-01	Japan
EPI_ISL_685705	2020-04-01	Japan
EPI_ISL_685706	2020-04-01	Japan
EPI_ISL_685707	2020-04-01	Japan
EPI_ISL_685708	2020-04-01	Japan
EPI_ISL_685685	2020-04-01	Japan
EPI_ISL_685684	2020-04-01	Japan
EPI_ISL_685683	2020-04-01	Japan
EPI_ISL_685682	2020-04-01	Japan
EPI_ISL_685658	2020-04-01	Japan
EPI_ISL_685659	2020-04-01	Japan
EPI_ISL_685660	2020-04-01	Japan
EPI_ISL_685661	2020-04-01	Japan
EPI_ISL_685662	2020-04-01	Japan
EPI_ISL_685663	2020-04-01	Japan
EPI_ISL_685664	2020-04-01	Japan
EPI_ISL_685665	2020-04-01	Japan
EPI_ISL_685666	2020-04-01	Japan
EPI_ISL_685667	2020-04-01	Japan
EPI_ISL_685668	2020-04-01	Japan
EPI_ISL_685656	2020-04-01	Japan
EPI_ISL_685669	2020-04-01	Japan
EPI_ISL_685671	2020-04-01	Japan
EPI_ISL_685672	2020-04-01	Japan
EPI_ISL_685673	2020-04-01	Japan
EPI_ISL_685674	2020-04-01	Japan
EPI_ISL_685675	2020-04-01	Japan
EPI_ISL_685676	2020-04-01	Japan
EPI_ISL_685677	2020-04-01	Japan
EPI_ISL_685678	2020-04-01	Japan
EPI_ISL_685679	2020-04-01	Japan
EPI_ISL_685680	2020-04-01	Japan
EPI_ISL_685681	2020-04-01	Japan
EPI_ISL_685670	2020-04-01	Japan
EPI_ISL_690967	2020-04-01	Japan
EPI_ISL_690968	2020-04-01	Japan
EPI_ISL_690969	2020-04-01	Japan
EPI_ISL_691954	2020-04-01	Japan
EPI_ISL_691955	2020-04-01	Japan
EPI_ISL_691956	2020-04-01	Japan
EPI_ISL_691957	2020-04-01	Japan
EPI_ISL_691958	2020-04-01	Japan
EPI_ISL_691959	2020-04-01	Japan
EPI_ISL_691960	2020-04-01	Japan
EPI_ISL_691961	2020-04-01	Japan
EPI_ISL_691962	2020-04-01	Japan
EPI_ISL_691963	2020-04-01	Japan
EPI_ISL_691964	2020-04-01	Japan
EPI_ISL_691965	2020-04-01	Japan
EPI_ISL_691966	2020-04-01	Japan
EPI_ISL_691967	2020-04-01	Japan
EPI_ISL_691968	2020-04-01	Japan
EPI_ISL_691969	2020-04-01	Japan
EPI_ISL_691970	2020-04-01	Japan
EPI_ISL_691971	2020-04-01	Japan
EPI_ISL_691972	2020-04-01	Japan
EPI_ISL_691973	2020-04-01	Japan
EPI_ISL_691974	2020-04-01	Japan
EPI_ISL_691975	2020-04-01	Japan
EPI_ISL_691976	2020-04-01	Japan
EPI_ISL_691953	2020-04-01	Japan
EPI_ISL_691977	2020-04-01	Japan
EPI_ISL_691952	2020-04-01	Japan
EPI_ISL_691950	2020-04-01	Japan
EPI_ISL_691927	2020-04-01	Japan
EPI_ISL_691928	2020-04-01	Japan
EPI_ISL_691929	2020-04-01	Japan
EPI_ISL_691930	2020-04-01	Japan
EPI_ISL_691931	2020-04-01	Japan
EPI_ISL_691932	2020-04-01	Japan
EPI_ISL_691933	2020-04-01	Japan
EPI_ISL_691934	2020-04-01	Japan
EPI_ISL_691935	2020-04-01	Japan
EPI_ISL_691936	2020-04-01	Japan
EPI_ISL_691937	2020-04-01	Japan
EPI_ISL_691938	2020-04-01	Japan
EPI_ISL_691939	2020-04-01	Japan
EPI_ISL_691940	2020-04-01	Japan
EPI_ISL_691941	2020-04-01	Japan
EPI_ISL_691942	2020-04-01	Japan
EPI_ISL_691943	2020-04-01	Japan
EPI_ISL_691944	2020-04-01	Japan
EPI_ISL_691945	2020-04-01	Japan
EPI_ISL_691946	2020-04-01	Japan
EPI_ISL_691947	2020-04-01	Japan
EPI_ISL_691948	2020-04-01	Japan
EPI_ISL_691949	2020-04-01	Japan
EPI_ISL_691951	2020-04-01	Japan
EPI_ISL_691978	2020-04-01	Japan
EPI_ISL_691979	2020-04-01	Japan
EPI_ISL_691980	2020-04-01	Japan
EPI_ISL_692009	2020-04-01	Japan
EPI_ISL_692010	2020-04-01	Japan
EPI_ISL_692011	2020-04-01	Japan
EPI_ISL_692012	2020-04-01	Japan
EPI_ISL_692013	2020-04-01	Japan
EPI_ISL_692014	2020-04-01	Japan
EPI_ISL_692015	2020-04-01	Japan
EPI_ISL_692016	2020-04-01	Japan
EPI_ISL_692017	2020-04-01	Japan
EPI_ISL_692018	2020-04-01	Japan
EPI_ISL_692019	2020-04-01	Japan
EPI_ISL_692020	2020-04-01	Japan
EPI_ISL_692021	2020-04-01	Japan
EPI_ISL_692022	2020-04-01	Japan
EPI_ISL_692023	2020-04-01	Japan
EPI_ISL_692024	2020-04-01	Japan
EPI_ISL_692025	2020-04-01	Japan
EPI_ISL_692026	2020-04-01	Japan
EPI_ISL_691757	2020-04-01	Japan
EPI_ISL_692027	2020-04-01	Japan
EPI_ISL_692028	2020-04-01	Japan
EPI_ISL_692029	2020-04-01	Japan
EPI_ISL_692030	2020-04-01	Japan
EPI_ISL_692008	2020-04-01	Japan
EPI_ISL_692007	2020-04-01	Japan
EPI_ISL_692006	2020-04-01	Japan
EPI_ISL_692005	2020-04-01	Japan
EPI_ISL_691981	2020-04-01	Japan
EPI_ISL_691982	2020-04-01	Japan
EPI_ISL_691983	2020-04-01	Japan
EPI_ISL_691984	2020-04-01	Japan
EPI_ISL_691985	2020-04-01	Japan
EPI_ISL_691986	2020-04-01	Japan
EPI_ISL_691987	2020-04-01	Japan
EPI_ISL_691988	2020-04-01	Japan
EPI_ISL_691989	2020-04-01	Japan
EPI_ISL_691990	2020-04-01	Japan
EPI_ISL_691991	2020-04-01	Japan
EPI_ISL_691926	2020-04-01	Japan
EPI_ISL_691992	2020-04-01	Japan
EPI_ISL_691994	2020-04-01	Japan
EPI_ISL_691995	2020-04-01	Japan
EPI_ISL_691996	2020-04-01	Japan
EPI_ISL_691997	2020-04-01	Japan
EPI_ISL_691998	2020-04-01	Japan
EPI_ISL_691999	2020-04-01	Japan
EPI_ISL_692000	2020-04-01	Japan
EPI_ISL_692001	2020-04-01	Japan
EPI_ISL_692002	2020-04-01	Japan
EPI_ISL_692003	2020-04-01	Japan
EPI_ISL_692004	2020-04-01	Japan
EPI_ISL_691993	2020-04-01	Japan
EPI_ISL_691925	2020-04-01	Japan
EPI_ISL_691924	2020-04-01	Japan
EPI_ISL_691923	2020-04-01	Japan
EPI_ISL_691520	2020-04-01	Japan
EPI_ISL_691521	2020-04-01	Japan
EPI_ISL_691522	2020-04-01	Japan
EPI_ISL_691523	2020-04-01	Japan
EPI_ISL_691524	2020-04-01	Japan
EPI_ISL_691525	2020-04-01	Japan
EPI_ISL_691526	2020-04-01	Japan
EPI_ISL_691527	2020-04-01	Japan
EPI_ISL_691528	2020-04-01	Japan
EPI_ISL_690626	2020-04-01	Japan
EPI_ISL_690627	2020-04-01	Japan
EPI_ISL_691529	2020-04-01	Japan
EPI_ISL_691530	2020-04-01	Japan
EPI_ISL_691531	2020-04-01	Japan
EPI_ISL_691532	2020-04-01	Japan
EPI_ISL_691533	2020-04-01	Japan
EPI_ISL_691534	2020-04-01	Japan
EPI_ISL_691535	2020-04-01	Japan
EPI_ISL_691536	2020-04-01	Japan
EPI_ISL_691537	2020-04-01	Japan
EPI_ISL_691538	2020-04-01	Japan
EPI_ISL_690628	2020-04-01	Japan
EPI_ISL_691539	2020-04-01	Japan
EPI_ISL_691519	2020-04-01	Japan
EPI_ISL_691518	2020-04-01	Japan
EPI_ISL_691517	2020-04-01	Japan
EPI_ISL_691516	2020-04-01	Japan
EPI_ISL_691485	2020-04-01	Japan
EPI_ISL_691486	2020-04-01	Japan
EPI_ISL_691487	2020-04-01	Japan
EPI_ISL_691488	2020-04-01	Japan
EPI_ISL_691489	2020-04-01	Japan
EPI_ISL_691490	2020-04-01	Japan
EPI_ISL_691491	2020-04-01	Japan
EPI_ISL_691492	2020-04-01	Japan
EPI_ISL_691493	2020-04-01	Japan
EPI_ISL_691494	2020-04-01	Japan
EPI_ISL_691495	2020-04-01	Japan
EPI_ISL_691540	2020-04-01	Japan
EPI_ISL_691496	2020-04-01	Japan
EPI_ISL_691498	2020-04-01	Japan
EPI_ISL_691499	2020-04-01	Japan
EPI_ISL_691507	2020-04-01	Japan
EPI_ISL_691508	2020-04-01	Japan
EPI_ISL_691509	2020-04-01	Japan
EPI_ISL_691510	2020-04-01	Japan
EPI_ISL_691511	2020-04-01	Japan
EPI_ISL_691512	2020-04-01	Japan
EPI_ISL_691513	2020-04-01	Japan
EPI_ISL_691514	2020-04-01	Japan
EPI_ISL_691515	2020-04-01	Japan
EPI_ISL_691497	2020-04-01	Japan
EPI_ISL_692031	2020-04-01	Japan
EPI_ISL_691541	2020-04-01	Japan
EPI_ISL_691767	2020-04-01	Japan
EPI_ISL_691900	2020-04-01	Japan
EPI_ISL_691901	2020-04-01	Japan
EPI_ISL_691902	2020-04-01	Japan
EPI_ISL_691903	2020-04-01	Japan
EPI_ISL_691904	2020-04-01	Japan
EPI_ISL_691905	2020-04-01	Japan
EPI_ISL_691906	2020-04-01	Japan
EPI_ISL_691907	2020-04-01	Japan
EPI_ISL_691908	2020-04-01	Japan
EPI_ISL_691909	2020-04-01	Japan
EPI_ISL_691910	2020-04-01	Japan
EPI_ISL_691911	2020-04-01	Japan
EPI_ISL_691912	2020-04-01	Japan
EPI_ISL_691913	2020-04-01	Japan
EPI_ISL_691914	2020-04-01	Japan
EPI_ISL_691915	2020-04-01	Japan
EPI_ISL_691916	2020-04-01	Japan
EPI_ISL_691917	2020-04-01	Japan
EPI_ISL_691918	2020-04-01	Japan
EPI_ISL_691919	2020-04-01	Japan
EPI_ISL_691920	2020-04-01	Japan
EPI_ISL_691921	2020-04-01	Japan
EPI_ISL_691922	2020-04-01	Japan
EPI_ISL_691899	2020-04-01	Japan
EPI_ISL_691898	2020-04-01	Japan
EPI_ISL_691897	2020-04-01	Japan
EPI_ISL_691896	2020-04-01	Japan
EPI_ISL_691872	2020-04-01	Japan
EPI_ISL_691873	2020-04-01	Japan
EPI_ISL_691874	2020-04-01	Japan
EPI_ISL_691875	2020-04-01	Japan
EPI_ISL_691876	2020-04-01	Japan
EPI_ISL_691877	2020-04-01	Japan
EPI_ISL_691878	2020-04-01	Japan
EPI_ISL_691879	2020-04-01	Japan
EPI_ISL_691880	2020-04-01	Japan
EPI_ISL_691881	2020-04-01	Japan
EPI_ISL_691882	2020-04-01	Japan
EPI_ISL_691542	2020-04-01	Japan
EPI_ISL_691883	2020-04-01	Japan
EPI_ISL_691885	2020-04-01	Japan
EPI_ISL_691886	2020-04-01	Japan
EPI_ISL_691887	2020-04-01	Japan
EPI_ISL_691888	2020-04-01	Japan
EPI_ISL_691889	2020-04-01	Japan
EPI_ISL_691890	2020-04-01	Japan
EPI_ISL_691891	2020-04-01	Japan
EPI_ISL_691892	2020-04-01	Japan
EPI_ISL_691893	2020-04-01	Japan
EPI_ISL_691894	2020-04-01	Japan
EPI_ISL_691895	2020-04-01	Japan
EPI_ISL_691884	2020-04-01	Japan
EPI_ISL_691484	2020-04-01	Japan
EPI_ISL_692032	2020-04-01	Japan
EPI_ISL_692033	2020-04-01	Japan
EPI_ISL_686847	2020-03-01	Japan
EPI_ISL_686848	2020-03-01	Japan
EPI_ISL_686849	2020-04-01	Japan
EPI_ISL_686850	2020-04-01	Japan
EPI_ISL_686851	2020-04-01	Japan
EPI_ISL_686852	2020-04-01	Japan
EPI_ISL_686853	2020-04-01	Japan
EPI_ISL_686854	2020-04-01	Japan
EPI_ISL_686855	2020-04-01	Japan
EPI_ISL_686856	2020-04-01	Japan
EPI_ISL_686857	2020-04-01	Japan
EPI_ISL_686858	2020-04-01	Japan
EPI_ISL_686859	2020-04-01	Japan
EPI_ISL_686860	2020-04-01	Japan
EPI_ISL_686861	2020-04-01	Japan
EPI_ISL_686862	2020-04-01	Japan
EPI_ISL_686863	2020-04-01	Japan
EPI_ISL_686864	2020-04-01	Japan
EPI_ISL_686865	2020-04-01	Japan
EPI_ISL_686866	2020-04-01	Japan
EPI_ISL_686867	2020-04-01	Japan
EPI_ISL_686868	2020-04-01	Japan
EPI_ISL_686869	2020-04-01	Japan
EPI_ISL_686846	2020-03-01	Japan
EPI_ISL_686870	2020-04-01	Japan
EPI_ISL_686845	2020-03-01	Japan
EPI_ISL_688084	2020-04-01	Japan
EPI_ISL_687926	2020-04-01	Japan
EPI_ISL_687927	2020-04-01	Japan
EPI_ISL_687928	2020-04-01	Japan
EPI_ISL_687929	2020-04-01	Japan
EPI_ISL_687930	2020-04-01	Japan
EPI_ISL_687991	2020-01-01	Japan
EPI_ISL_687992	2020-01-01	Japan
EPI_ISL_687993	2020-01-01	Japan
EPI_ISL_687994	2020-01-01	Japan
EPI_ISL_687995	2020-01-01	Japan
EPI_ISL_687996	2020-01-01	Japan
EPI_ISL_687997	2020-01-01	Japan
EPI_ISL_687998	2020-01-01	Japan
EPI_ISL_687999	2020-01-01	Japan
EPI_ISL_688000	2020-01-01	Japan
EPI_ISL_688048	2020-01-01	Japan
EPI_ISL_688049	2020-01-01	Japan
EPI_ISL_688050	2020-01-01	Japan
EPI_ISL_688051	2020-01-01	Japan
EPI_ISL_688052	2020-01-01	Japan
EPI_ISL_688053	2020-01-01	Japan
EPI_ISL_688054	2020-01-01	Japan
EPI_ISL_688055	2020-01-01	Japan
EPI_ISL_688085	2020-04-01	Japan
EPI_ISL_686871	2020-04-01	Japan
EPI_ISL_686872	2020-04-01	Japan
EPI_ISL_686873	2020-04-01	Japan
EPI_ISL_462445	2020-04-01	Japan
EPI_ISL_462446	2020-03-01	Japan
EPI_ISL_462439	2020-04-01	Japan
EPI_ISL_462440	2020-04-01	Japan
EPI_ISL_479677	2020-04-01	Japan
EPI_ISL_479678	2020-04-01	Japan
EPI_ISL_479679	2020-04-01	Japan
EPI_ISL_479680	2020-04-01	Japan
EPI_ISL_479681	2020-04-01	Japan
EPI_ISL_479682	2020-04-01	Japan
EPI_ISL_479685	2020-04-01	Japan
EPI_ISL_414511	2020-01-01	Japan
EPI_ISL_468725	2020-03-01	Japan
EPI_ISL_479676	2020-04-01	Japan
EPI_ISL_468724	2020-02-01	Japan
EPI_ISL_434562	2020-03-01	Japan
EPI_ISL_434561	2020-02-01	Japan
EPI_ISL_479683	2020-04-01	Japan
EPI_ISL_479684	2020-04-01	Japan
EPI_ISL_408665	2020-01-29	Japan
EPI_ISL_408666	2020-01-31	Japan
EPI_ISL_408667	2020-01-31	Japan
EPI_ISL_418809	2020-02-01	Japan
EPI_ISL_462443	2020-04-01	Japan
EPI_ISL_462444	2020-04-01	Japan
EPI_ISL_462442	2020-04-01	Japan
EPI_ISL_462441	2020-04-01	Japan
EPI_ISL_529135	2020-03-29	Japan
EPI_ISL_416524	2020-03-11	Japan
EPI_ISL_416525	2020-03-11	Japan
EPI_ISL_413459	2020-02-20	Japan
EPI_ISL_486890	2020-04-01	Japan
EPI_ISL_486891	2020-04-01	Japan
EPI_ISL_486893	2020-04-01	Japan
EPI_ISL_486895	2020-04-01	Japan
EPI_ISL_486896	2020-04-01	Japan
EPI_ISL_582135	2020-03-01	Japan
EPI_ISL_582136	2020-03-01	Japan
EPI_ISL_687618	2020-04-01	Japan
EPI_ISL_582137	2020-03-01	Japan
EPI_ISL_582139	2020-03-01	Japan
EPI_ISL_582140	2020-03-01	Japan
EPI_ISL_582141	2020-03-01	Japan
EPI_ISL_582142	2020-03-01	Japan
EPI_ISL_582143	2020-03-01	Japan
EPI_ISL_582144	2020-03-01	Japan
EPI_ISL_582145	2020-03-01	Japan
EPI_ISL_582146	2020-03-01	Japan
EPI_ISL_582147	2020-03-01	Japan
EPI_ISL_486892	2020-04-01	Japan
EPI_ISL_486894	2020-04-01	Japan
EPI_ISL_582138	2020-03-01	Japan
EPI_ISL_687925	2020-04-01	Japan
EPI_ISL_687924	2020-04-01	Japan
EPI_ISL_687922	2020-04-01	Japan
EPI_ISL_688765	2020-04-01	Japan
EPI_ISL_688766	2020-04-01	Japan
EPI_ISL_688767	2020-04-01	Japan
EPI_ISL_688768	2020-04-01	Japan
EPI_ISL_688769	2020-04-01	Japan
EPI_ISL_688770	2020-04-01	Japan
EPI_ISL_688771	2020-04-01	Japan
EPI_ISL_688772	2020-04-01	Japan
EPI_ISL_688773	2020-04-01	Japan
EPI_ISL_688774	2020-04-01	Japan
EPI_ISL_688775	2020-04-01	Japan
EPI_ISL_688776	2020-04-01	Japan
EPI_ISL_688777	2020-04-01	Japan
EPI_ISL_688778	2020-04-01	Japan
EPI_ISL_688779	2020-04-01	Japan
EPI_ISL_688780	2020-04-01	Japan
EPI_ISL_688781	2020-04-01	Japan
EPI_ISL_688782	2020-04-01	Japan
EPI_ISL_688783	2020-04-01	Japan
EPI_ISL_688784	2020-04-01	Japan
EPI_ISL_688785	2020-04-01	Japan
EPI_ISL_688786	2020-04-01	Japan
EPI_ISL_688787	2020-04-01	Japan
EPI_ISL_688764	2020-04-01	Japan
EPI_ISL_688763	2020-04-01	Japan
EPI_ISL_688762	2020-04-01	Japan
EPI_ISL_688761	2020-03-01	Japan
EPI_ISL_692034	2020-04-01	Japan
EPI_ISL_692035	2020-04-01	Japan
EPI_ISL_692036	2020-04-01	Japan
EPI_ISL_692037	2020-04-01	Japan
EPI_ISL_692038	2020-04-01	Japan
EPI_ISL_692039	2020-04-01	Japan
EPI_ISL_692040	2020-04-01	Japan
EPI_ISL_692041	2020-04-01	Japan
EPI_ISL_692042	2020-04-01	Japan
EPI_ISL_692043	2020-04-01	Japan
EPI_ISL_692197	2020-04-01	Japan
EPI_ISL_688788	2020-04-01	Japan
EPI_ISL_689680	2020-01-01	Japan
EPI_ISL_689687	2020-01-01	Japan
EPI_ISL_689688	2020-01-01	Japan
EPI_ISL_689689	2020-01-01	Japan
EPI_ISL_689690	2020-01-01	Japan
EPI_ISL_689691	2020-01-01	Japan
EPI_ISL_689643	2020-01-01	Japan
EPI_ISL_688757	2020-03-01	Japan
EPI_ISL_688758	2020-03-01	Japan
EPI_ISL_688759	2020-03-01	Japan
EPI_ISL_688760	2020-03-01	Japan
EPI_ISL_688624	2020-03-01	Japan
EPI_ISL_689686	2020-01-01	Japan
EPI_ISL_691758	2020-04-01	Japan
EPI_ISL_688789	2020-04-01	Japan
EPI_ISL_688791	2020-04-01	Japan
EPI_ISL_689055	2020-01-01	Japan
EPI_ISL_689056	2020-01-01	Japan
EPI_ISL_689057	2020-01-01	Japan
EPI_ISL_689058	2020-01-01	Japan
EPI_ISL_689059	2020-01-01	Japan
EPI_ISL_689060	2020-01-01	Japan
EPI_ISL_689061	2020-01-01	Japan
EPI_ISL_689062	2020-01-01	Japan
EPI_ISL_689063	2020-01-01	Japan
EPI_ISL_689064	2020-01-01	Japan
EPI_ISL_689065	2020-01-01	Japan
EPI_ISL_689066	2020-01-01	Japan
EPI_ISL_689067	2020-01-01	Japan
EPI_ISL_689068	2020-01-01	Japan
EPI_ISL_689069	2020-01-01	Japan
EPI_ISL_689070	2020-01-01	Japan
EPI_ISL_689071	2020-01-01	Japan
EPI_ISL_689072	2020-01-01	Japan
EPI_ISL_689073	2020-01-01	Japan
EPI_ISL_689074	2020-01-01	Japan
EPI_ISL_689075	2020-01-01	Japan
EPI_ISL_689076	2020-01-01	Japan
EPI_ISL_687921	2020-04-01	Japan
EPI_ISL_689054	2020-01-01	Japan
EPI_ISL_689053	2020-01-01	Japan
EPI_ISL_689052	2020-01-01	Japan
EPI_ISL_689051	2020-01-01	Japan
EPI_ISL_688792	2020-04-01	Japan
EPI_ISL_688793	2020-04-01	Japan
EPI_ISL_688794	2020-04-01	Japan
EPI_ISL_688795	2020-04-01	Japan
EPI_ISL_688796	2020-04-01	Japan
EPI_ISL_688797	2020-04-01	Japan
EPI_ISL_688798	2020-04-01	Japan
EPI_ISL_688799	2020-04-01	Japan
EPI_ISL_688800	2020-04-01	Japan
EPI_ISL_688801	2020-04-01	Japan
EPI_ISL_688802	2020-04-01	Japan
EPI_ISL_688790	2020-04-01	Japan
EPI_ISL_688803	2020-04-01	Japan
EPI_ISL_688805	2020-04-01	Japan
EPI_ISL_688806	2020-04-01	Japan
EPI_ISL_688807	2020-04-01	Japan
EPI_ISL_688808	2020-04-01	Japan
EPI_ISL_688809	2020-04-01	Japan
EPI_ISL_688810	2020-04-01	Japan
EPI_ISL_688811	2020-04-01	Japan
EPI_ISL_689047	2020-01-01	Japan
EPI_ISL_689048	2020-01-01	Japan
EPI_ISL_689049	2020-01-01	Japan
EPI_ISL_689050	2020-01-01	Japan
EPI_ISL_688804	2020-04-01	Japan
EPI_ISL_691483	2020-04-01	Japan
EPI_ISL_691482	2020-04-01	Japan
EPI_ISL_691481	2020-04-01	Japan
EPI_ISL_691118	2020-04-01	Japan
EPI_ISL_691119	2020-04-01	Japan
EPI_ISL_691120	2020-04-01	Japan
EPI_ISL_691121	2020-04-01	Japan
EPI_ISL_691122	2020-04-01	Japan
EPI_ISL_691123	2020-04-01	Japan
EPI_ISL_691124	2020-04-01	Japan
EPI_ISL_691125	2020-04-01	Japan
EPI_ISL_691126	2020-04-01	Japan
EPI_ISL_691127	2020-04-01	Japan
EPI_ISL_691128	2020-04-01	Japan
EPI_ISL_691129	2020-04-01	Japan
EPI_ISL_691130	2020-04-01	Japan
EPI_ISL_691131	2020-04-01	Japan
EPI_ISL_691132	2020-04-01	Japan
EPI_ISL_691133	2020-04-01	Japan
EPI_ISL_691134	2020-04-01	Japan
EPI_ISL_691135	2020-04-01	Japan
EPI_ISL_691136	2020-04-01	Japan
EPI_ISL_691137	2020-04-01	Japan
EPI_ISL_691138	2020-04-01	Japan
EPI_ISL_691139	2020-04-01	Japan
EPI_ISL_691140	2020-04-01	Japan
EPI_ISL_691117	2020-04-01	Japan
EPI_ISL_691141	2020-04-01	Japan
EPI_ISL_691116	2020-04-01	Japan
EPI_ISL_691114	2020-04-01	Japan
EPI_ISL_691089	2020-04-01	Japan
EPI_ISL_691090	2020-04-01	Japan
EPI_ISL_691091	2020-04-01	Japan
EPI_ISL_691092	2020-04-01	Japan
EPI_ISL_691093	2020-04-01	Japan
EPI_ISL_691094	2020-04-01	Japan
EPI_ISL_690614	2020-04-01	Japan
EPI_ISL_691095	2020-04-01	Japan
EPI_ISL_691096	2020-04-01	Japan
EPI_ISL_691097	2020-04-01	Japan
EPI_ISL_691098	2020-04-01	Japan
EPI_ISL_691099	2020-04-01	Japan
EPI_ISL_691100	2020-04-01	Japan
EPI_ISL_691101	2020-04-01	Japan
EPI_ISL_691102	2020-04-01	Japan
EPI_ISL_690615	2020-04-01	Japan
EPI_ISL_691103	2020-04-01	Japan
EPI_ISL_691104	2020-04-01	Japan
EPI_ISL_691109	2020-04-01	Japan
EPI_ISL_691110	2020-04-01	Japan
EPI_ISL_691111	2020-04-01	Japan
EPI_ISL_691112	2020-04-01	Japan
EPI_ISL_691113	2020-04-01	Japan
EPI_ISL_691115	2020-04-01	Japan
EPI_ISL_691142	2020-04-01	Japan
EPI_ISL_691143	2020-04-01	Japan
EPI_ISL_691144	2020-04-01	Japan
EPI_ISL_691172	2020-04-01	Japan
EPI_ISL_691173	2020-04-01	Japan
EPI_ISL_691174	2020-04-01	Japan
EPI_ISL_691175	2020-04-01	Japan
EPI_ISL_691176	2020-04-01	Japan
EPI_ISL_691177	2020-04-01	Japan
EPI_ISL_691178	2020-04-01	Japan
EPI_ISL_691179	2020-04-01	Japan
EPI_ISL_691180	2020-04-01	Japan
EPI_ISL_691181	2020-04-01	Japan
EPI_ISL_691182	2020-04-01	Japan
EPI_ISL_691183	2020-04-01	Japan
EPI_ISL_691184	2020-04-01	Japan
EPI_ISL_691185	2020-04-01	Japan
EPI_ISL_691186	2020-04-01	Japan
EPI_ISL_691187	2020-04-01	Japan
EPI_ISL_691188	2020-04-01	Japan
EPI_ISL_691189	2020-04-01	Japan
EPI_ISL_691190	2020-04-01	Japan
EPI_ISL_691191	2020-04-01	Japan
EPI_ISL_691192	2020-04-01	Japan
EPI_ISL_691193	2020-04-01	Japan
EPI_ISL_691194	2020-04-01	Japan
EPI_ISL_691171	2020-04-01	Japan
EPI_ISL_691170	2020-04-01	Japan
EPI_ISL_691169	2020-04-01	Japan
EPI_ISL_691168	2020-04-01	Japan
EPI_ISL_691145	2020-04-01	Japan
EPI_ISL_691146	2020-04-01	Japan
EPI_ISL_691147	2020-04-01	Japan
EPI_ISL_691148	2020-04-01	Japan
EPI_ISL_690629	2020-04-01	Japan
EPI_ISL_691149	2020-04-01	Japan
EPI_ISL_691150	2020-04-01	Japan
EPI_ISL_691151	2020-04-01	Japan
EPI_ISL_691152	2020-04-01	Japan
EPI_ISL_691153	2020-04-01	Japan
EPI_ISL_691154	2020-04-01	Japan
EPI_ISL_691088	2020-04-01	Japan
EPI_ISL_691155	2020-04-01	Japan
EPI_ISL_691157	2020-04-01	Japan
EPI_ISL_691158	2020-04-01	Japan
EPI_ISL_691159	2020-04-01	Japan
EPI_ISL_691160	2020-04-01	Japan
EPI_ISL_691161	2020-04-01	Japan
EPI_ISL_691162	2020-04-01	Japan
EPI_ISL_691163	2020-04-01	Japan
EPI_ISL_691164	2020-04-01	Japan
EPI_ISL_691165	2020-04-01	Japan
EPI_ISL_691166	2020-04-01	Japan
EPI_ISL_691167	2020-04-01	Japan
EPI_ISL_691156	2020-04-01	Japan
EPI_ISL_691087	2020-04-01	Japan
EPI_ISL_691086	2020-04-01	Japan
EPI_ISL_691085	2020-04-01	Japan
EPI_ISL_691004	2020-04-01	Japan
EPI_ISL_691005	2020-04-01	Japan
EPI_ISL_691006	2020-04-01	Japan
EPI_ISL_691007	2020-04-01	Japan
EPI_ISL_691008	2020-04-01	Japan
EPI_ISL_691009	2020-04-01	Japan
EPI_ISL_691010	2020-04-01	Japan
EPI_ISL_691011	2020-04-01	Japan
EPI_ISL_691015	2020-03-01	Japan
EPI_ISL_691016	2020-03-01	Japan
EPI_ISL_691017	2020-03-01	Japan
EPI_ISL_691018	2020-03-01	Japan
EPI_ISL_691019	2020-03-01	Japan
EPI_ISL_691020	2020-03-01	Japan
EPI_ISL_691021	2020-03-01	Japan
EPI_ISL_691022	2020-03-01	Japan
EPI_ISL_691023	2020-03-01	Japan
EPI_ISL_691024	2020-03-01	Japan
EPI_ISL_691025	2020-03-01	Japan
EPI_ISL_691026	2020-03-01	Japan
EPI_ISL_691027	2020-03-01	Japan
EPI_ISL_691028	2020-03-01	Japan
EPI_ISL_691029	2020-03-01	Japan
EPI_ISL_691003	2020-04-01	Japan
EPI_ISL_691002	2020-04-01	Japan
EPI_ISL_691001	2020-04-01	Japan
EPI_ISL_691000	2020-04-01	Japan
EPI_ISL_690970	2020-04-01	Japan
EPI_ISL_690971	2020-04-01	Japan
EPI_ISL_690972	2020-04-01	Japan
EPI_ISL_690978	2020-04-01	Japan
EPI_ISL_690979	2020-04-01	Japan
EPI_ISL_690980	2020-04-01	Japan
EPI_ISL_690982	2020-04-01	Japan
EPI_ISL_690983	2020-04-01	Japan
EPI_ISL_690984	2020-04-01	Japan
EPI_ISL_690985	2020-04-01	Japan
EPI_ISL_690986	2020-04-01	Japan
EPI_ISL_691030	2020-03-01	Japan
EPI_ISL_690987	2020-03-01	Japan
EPI_ISL_690989	2020-03-01	Japan
EPI_ISL_690990	2020-03-01	Japan
EPI_ISL_690991	2020-04-01	Japan
EPI_ISL_690992	2020-04-01	Japan
EPI_ISL_690993	2020-04-01	Japan
EPI_ISL_690994	2020-04-01	Japan
EPI_ISL_690995	2020-04-01	Japan
EPI_ISL_690996	2020-04-01	Japan
EPI_ISL_690997	2020-04-01	Japan
EPI_ISL_690998	2020-04-01	Japan
EPI_ISL_690999	2020-04-01	Japan
EPI_ISL_690988	2020-03-01	Japan
EPI_ISL_691195	2020-04-01	Japan
EPI_ISL_691031	2020-03-01	Japan
EPI_ISL_691033	2020-04-01	Japan
EPI_ISL_691062	2020-04-01	Japan
EPI_ISL_691063	2020-04-01	Japan
EPI_ISL_691064	2020-04-01	Japan
EPI_ISL_691065	2020-04-01	Japan
EPI_ISL_691066	2020-04-01	Japan
EPI_ISL_691067	2020-04-01	Japan
EPI_ISL_691068	2020-04-01	Japan
EPI_ISL_691069	2020-04-01	Japan
EPI_ISL_691070	2020-04-01	Japan
EPI_ISL_691071	2020-04-01	Japan
EPI_ISL_691072	2020-04-01	Japan
EPI_ISL_691073	2020-04-01	Japan
EPI_ISL_691074	2020-04-01	Japan
EPI_ISL_691075	2020-04-01	Japan
EPI_ISL_691076	2020-04-01	Japan
EPI_ISL_691077	2020-04-01	Japan
EPI_ISL_691078	2020-04-01	Japan
EPI_ISL_691079	2020-04-01	Japan
EPI_ISL_691080	2020-04-01	Japan
EPI_ISL_691081	2020-04-01	Japan
EPI_ISL_691082	2020-04-01	Japan
EPI_ISL_691083	2020-04-01	Japan
EPI_ISL_691084	2020-04-01	Japan
EPI_ISL_691061	2020-04-01	Japan
EPI_ISL_691060	2020-04-01	Japan
EPI_ISL_691059	2020-04-01	Japan
EPI_ISL_691058	2020-04-01	Japan
EPI_ISL_691034	2020-04-01	Japan
EPI_ISL_691035	2020-04-01	Japan
EPI_ISL_691036	2020-04-01	Japan
EPI_ISL_691037	2020-04-01	Japan
EPI_ISL_691038	2020-04-01	Japan
EPI_ISL_691039	2020-04-01	Japan
EPI_ISL_691040	2020-04-01	Japan
EPI_ISL_691041	2020-04-01	Japan
EPI_ISL_691042	2020-04-01	Japan
EPI_ISL_691043	2020-04-01	Japan
EPI_ISL_691044	2020-04-01	Japan
EPI_ISL_691032	2020-03-01	Japan
EPI_ISL_691045	2020-04-01	Japan
EPI_ISL_691047	2020-04-01	Japan
EPI_ISL_691048	2020-04-01	Japan
EPI_ISL_691049	2020-04-01	Japan
EPI_ISL_691050	2020-04-01	Japan
EPI_ISL_691051	2020-04-01	Japan
EPI_ISL_691052	2020-04-01	Japan
EPI_ISL_691053	2020-04-01	Japan
EPI_ISL_691054	2020-04-01	Japan
EPI_ISL_691055	2020-04-01	Japan
EPI_ISL_691056	2020-04-01	Japan
EPI_ISL_691057	2020-04-01	Japan
EPI_ISL_691046	2020-04-01	Japan
EPI_ISL_691196	2020-04-01	Japan
EPI_ISL_691197	2020-04-01	Japan
EPI_ISL_691198	2020-04-01	Japan
EPI_ISL_691403	2020-04-01	Japan
EPI_ISL_691404	2020-04-01	Japan
EPI_ISL_691405	2020-04-01	Japan
EPI_ISL_691406	2020-04-01	Japan
EPI_ISL_691407	2020-04-01	Japan
EPI_ISL_691408	2020-04-01	Japan
EPI_ISL_691409	2020-04-01	Japan
EPI_ISL_691410	2020-04-01	Japan
EPI_ISL_691411	2020-04-01	Japan
EPI_ISL_691412	2020-04-01	Japan
EPI_ISL_691413	2020-04-01	Japan
EPI_ISL_691414	2020-04-01	Japan
EPI_ISL_691415	2020-04-01	Japan
EPI_ISL_691416	2020-04-01	Japan
EPI_ISL_691417	2020-04-01	Japan
EPI_ISL_691418	2020-04-01	Japan
EPI_ISL_691419	2020-04-01	Japan
EPI_ISL_691420	2020-04-01	Japan
EPI_ISL_691421	2020-04-01	Japan
EPI_ISL_691422	2020-04-01	Japan
EPI_ISL_691423	2020-04-01	Japan
EPI_ISL_691424	2020-04-01	Japan
EPI_ISL_691425	2020-04-01	Japan
EPI_ISL_691402	2020-04-01	Japan
EPI_ISL_691401	2020-04-01	Japan
EPI_ISL_691400	2020-04-01	Japan
EPI_ISL_691399	2020-04-01	Japan
EPI_ISL_691352	2020-04-01	Japan
EPI_ISL_691353	2020-04-01	Japan
EPI_ISL_691354	2020-04-01	Japan
EPI_ISL_691355	2020-04-01	Japan
EPI_ISL_691356	2020-04-01	Japan
EPI_ISL_691357	2020-04-01	Japan
EPI_ISL_691358	2020-04-01	Japan
EPI_ISL_691359	2020-04-01	Japan
EPI_ISL_691360	2020-04-01	Japan
EPI_ISL_690623	2020-04-01	Japan
EPI_ISL_691361	2020-04-01	Japan
EPI_ISL_691426	2020-04-01	Japan
EPI_ISL_691362	2020-04-01	Japan
EPI_ISL_691379	2020-03-01	Japan
EPI_ISL_691380	2020-03-01	Japan
EPI_ISL_691381	2020-03-01	Japan
EPI_ISL_691382	2020-03-01	Japan
EPI_ISL_691383	2020-03-01	Japan
EPI_ISL_691384	2020-04-01	Japan
EPI_ISL_691385	2020-04-01	Japan
EPI_ISL_691395	2020-03-01	Japan
EPI_ISL_691396	2020-04-01	Japan
EPI_ISL_691397	2020-04-01	Japan
EPI_ISL_691398	2020-04-01	Japan
EPI_ISL_691363	2020-04-01	Japan
EPI_ISL_691351	2020-04-01	Japan
EPI_ISL_691427	2020-04-01	Japan
EPI_ISL_691429	2020-04-01	Japan
EPI_ISL_691458	2020-04-01	Japan
EPI_ISL_691459	2020-04-01	Japan
EPI_ISL_691460	2020-04-01	Japan
EPI_ISL_691461	2020-04-01	Japan
EPI_ISL_691462	2020-04-01	Japan
EPI_ISL_691463	2020-04-01	Japan
EPI_ISL_691464	2020-04-01	Japan
EPI_ISL_691465	2020-04-01	Japan
EPI_ISL_691466	2020-04-01	Japan
EPI_ISL_691467	2020-04-01	Japan
EPI_ISL_691468	2020-04-01	Japan
EPI_ISL_691469	2020-04-01	Japan
EPI_ISL_691470	2020-04-01	Japan
EPI_ISL_691471	2020-04-01	Japan
EPI_ISL_691472	2020-04-01	Japan
EPI_ISL_691473	2020-04-01	Japan
EPI_ISL_691474	2020-04-01	Japan
EPI_ISL_691475	2020-04-01	Japan
EPI_ISL_691476	2020-04-01	Japan
EPI_ISL_691477	2020-04-01	Japan
EPI_ISL_691478	2020-04-01	Japan
EPI_ISL_691479	2020-04-01	Japan
EPI_ISL_691480	2020-04-01	Japan
EPI_ISL_691457	2020-04-01	Japan
EPI_ISL_691456	2020-04-01	Japan
EPI_ISL_691455	2020-04-01	Japan
EPI_ISL_691454	2020-04-01	Japan
EPI_ISL_691430	2020-04-01	Japan
EPI_ISL_691431	2020-04-01	Japan
EPI_ISL_691432	2020-04-01	Japan
EPI_ISL_691433	2020-04-01	Japan
EPI_ISL_691434	2020-04-01	Japan
EPI_ISL_691435	2020-04-01	Japan
EPI_ISL_691436	2020-04-01	Japan
EPI_ISL_691437	2020-04-01	Japan
EPI_ISL_691438	2020-04-01	Japan
EPI_ISL_691439	2020-04-01	Japan
EPI_ISL_691440	2020-04-01	Japan
EPI_ISL_691428	2020-04-01	Japan
EPI_ISL_691441	2020-04-01	Japan
EPI_ISL_691443	2020-04-01	Japan
EPI_ISL_691444	2020-04-01	Japan
EPI_ISL_691445	2020-04-01	Japan
EPI_ISL_691446	2020-04-01	Japan
EPI_ISL_691447	2020-04-01	Japan
EPI_ISL_691448	2020-04-01	Japan
EPI_ISL_691449	2020-04-01	Japan
EPI_ISL_691450	2020-04-01	Japan
EPI_ISL_691451	2020-04-01	Japan
EPI_ISL_691452	2020-04-01	Japan
EPI_ISL_691453	2020-04-01	Japan
EPI_ISL_691442	2020-04-01	Japan
EPI_ISL_685269	2020-04-01	Japan
EPI_ISL_691350	2020-04-01	Japan
EPI_ISL_691349	2020-04-01	Japan
EPI_ISL_691228	2020-04-01	Japan
EPI_ISL_691229	2020-04-01	Japan
EPI_ISL_691230	2020-04-01	Japan
EPI_ISL_691231	2020-04-01	Japan
EPI_ISL_691242	2020-03-01	Japan
EPI_ISL_691243	2020-04-01	Japan
EPI_ISL_691244	2020-04-01	Japan
EPI_ISL_691245	2020-04-01	Japan
EPI_ISL_691246	2020-04-01	Japan
EPI_ISL_691247	2020-04-01	Japan
EPI_ISL_691249	2020-04-01	Japan
EPI_ISL_691250	2020-04-01	Japan
EPI_ISL_691251	2020-04-01	Japan
EPI_ISL_691257	2020-04-01	Japan
EPI_ISL_691258	2020-04-01	Japan
EPI_ISL_691289	2020-03-01	Japan
EPI_ISL_691290	2020-03-01	Japan
EPI_ISL_691291	2020-03-01	Japan
EPI_ISL_691292	2020-03-01	Japan
EPI_ISL_691293	2020-03-01	Japan
EPI_ISL_691294	2020-03-01	Japan
EPI_ISL_691295	2020-03-01	Japan
EPI_ISL_691296	2020-03-01	Japan
EPI_ISL_691225	2020-04-01	Japan
EPI_ISL_691224	2020-04-01	Japan
EPI_ISL_691223	2020-04-01	Japan
EPI_ISL_691222	2020-04-01	Japan
EPI_ISL_691199	2020-04-01	Japan
EPI_ISL_691200	2020-04-01	Japan
EPI_ISL_691201	2020-04-01	Japan
EPI_ISL_691202	2020-04-01	Japan
EPI_ISL_691203	2020-04-01	Japan
EPI_ISL_691204	2020-04-01	Japan
EPI_ISL_691205	2020-04-01	Japan
EPI_ISL_691206	2020-04-01	Japan
EPI_ISL_691207	2020-04-01	Japan
EPI_ISL_691208	2020-04-01	Japan
EPI_ISL_691209	2020-04-01	Japan
EPI_ISL_691297	2020-03-01	Japan
EPI_ISL_690617	2020-04-01	Japan
EPI_ISL_691211	2020-04-01	Japan
EPI_ISL_691212	2020-04-01	Japan
EPI_ISL_691213	2020-04-01	Japan
EPI_ISL_691214	2020-04-01	Japan
EPI_ISL_691215	2020-04-01	Japan
EPI_ISL_691216	2020-04-01	Japan
EPI_ISL_691217	2020-04-01	Japan
EPI_ISL_416587	2020-02-16	Japan
EPI_ISL_691219	2020-04-01	Japan
EPI_ISL_691220	2020-04-01	Japan
EPI_ISL_691221	2020-04-01	Japan
EPI_ISL_691210	2020-04-01	Japan
EPI_ISL_690625	2020-04-01	Japan
EPI_ISL_691298	2020-03-01	Japan
EPI_ISL_691300	2020-04-01	Japan
EPI_ISL_691327	2020-04-01	Japan
EPI_ISL_691328	2020-04-01	Japan
EPI_ISL_691329	2020-04-01	Japan
EPI_ISL_691330	2020-04-01	Japan
EPI_ISL_691331	2020-04-01	Japan
EPI_ISL_691332	2020-04-01	Japan
EPI_ISL_691333	2020-04-01	Japan
EPI_ISL_691334	2020-04-01	Japan
EPI_ISL_691335	2020-04-01	Japan
EPI_ISL_691336	2020-04-01	Japan
EPI_ISL_691337	2020-04-01	Japan
EPI_ISL_691338	2020-04-01	Japan
EPI_ISL_691339	2020-04-01	Japan
EPI_ISL_691340	2020-04-01	Japan
EPI_ISL_690622	2020-04-01	Japan
EPI_ISL_691341	2020-04-01	Japan
EPI_ISL_691342	2020-04-01	Japan
EPI_ISL_691343	2020-04-01	Japan
EPI_ISL_691344	2020-04-01	Japan
EPI_ISL_691345	2020-04-01	Japan
EPI_ISL_691346	2020-04-01	Japan
EPI_ISL_691347	2020-04-01	Japan
EPI_ISL_691348	2020-04-01	Japan
EPI_ISL_691326	2020-04-01	Japan
EPI_ISL_690621	2020-04-01	Japan
EPI_ISL_691325	2020-04-01	Japan
EPI_ISL_690620	2020-04-01	Japan
EPI_ISL_691301	2020-04-01	Japan
EPI_ISL_691302	2020-04-01	Japan
EPI_ISL_691303	2020-04-01	Japan
EPI_ISL_691304	2020-04-01	Japan
EPI_ISL_691305	2020-04-01	Japan
EPI_ISL_691306	2020-04-01	Japan
EPI_ISL_691307	2020-04-01	Japan
EPI_ISL_691308	2020-04-01	Japan
EPI_ISL_691309	2020-04-01	Japan
EPI_ISL_691310	2020-04-01	Japan
EPI_ISL_691311	2020-04-01	Japan
EPI_ISL_691299	2020-03-01	Japan
EPI_ISL_691312	2020-04-01	Japan
EPI_ISL_691314	2020-04-01	Japan
EPI_ISL_691315	2020-04-01	Japan
EPI_ISL_691316	2020-04-01	Japan
EPI_ISL_691317	2020-04-01	Japan
EPI_ISL_691318	2020-04-01	Japan
EPI_ISL_691319	2020-04-01	Japan
EPI_ISL_691320	2020-04-01	Japan
EPI_ISL_691321	2020-04-01	Japan
EPI_ISL_691322	2020-04-01	Japan
EPI_ISL_691323	2020-04-01	Japan
EPI_ISL_691324	2020-04-01	Japan
EPI_ISL_691313	2020-04-01	Japan
EPI_ISL_685268	2020-04-01	Japan
EPI_ISL_691218	2020-04-01	Japan
EPI_ISL_685266	2020-04-01	Japan
EPI_ISL_480139	2020-04-02	Japan
EPI_ISL_480140	2020-04-02	Japan
EPI_ISL_480141	2020-04-03	Japan
EPI_ISL_480142	2020-04-03	Japan
EPI_ISL_480143	2020-04-03	Japan
EPI_ISL_480144	2020-04-04	Japan
EPI_ISL_480145	2020-04-04	Japan
EPI_ISL_480146	2020-04-04	Japan
EPI_ISL_480147	2020-04-06	Japan
EPI_ISL_480148	2020-04-05	Japan
EPI_ISL_480149	2020-04-05	Japan
EPI_ISL_480150	2020-04-05	Japan
EPI_ISL_480151	2020-04-06	Japan
EPI_ISL_480152	2020-04-06	Japan
EPI_ISL_480153	2020-04-07	Japan
EPI_ISL_480154	2020-04-06	Japan
EPI_ISL_480155	2020-04-06	Japan
EPI_ISL_480156	2020-04-06	Japan
EPI_ISL_480157	2020-04-07	Japan
EPI_ISL_480158	2020-04-06	Japan
EPI_ISL_480159	2020-04-03	Japan
EPI_ISL_480160	2020-04-04	Japan
EPI_ISL_480161	2020-04-04	Japan
EPI_ISL_684174	2020-04-01	Japan
EPI_ISL_480162	2020-04-04	Japan
EPI_ISL_480138	2020-04-02	Japan
EPI_ISL_480136	2020-04-02	Japan
EPI_ISL_480115	2020-03-21	Japan
EPI_ISL_480116	2020-03-21	Japan
EPI_ISL_480117	2020-03-19	Japan
EPI_ISL_684172	2020-03-01	Japan
EPI_ISL_480118	2020-03-27	Japan
EPI_ISL_480119	2020-03-29	Japan
EPI_ISL_480120	2020-03-30	Japan
EPI_ISL_480121	2020-03-30	Japan
EPI_ISL_480122	2020-03-30	Japan
EPI_ISL_480123	2020-03-30	Japan
EPI_ISL_480124	2020-03-30	Japan
EPI_ISL_480125	2020-03-31	Japan
EPI_ISL_480126	2020-04-07	Japan
EPI_ISL_480127	2020-04-01	Japan
EPI_ISL_684173	2020-03-01	Japan
EPI_ISL_480128	2020-03-31	Japan
EPI_ISL_480129	2020-03-31	Japan
EPI_ISL_480130	2020-04-01	Japan
EPI_ISL_480131	2020-04-01	Japan
EPI_ISL_480132	2020-04-01	Japan
EPI_ISL_480133	2020-04-01	Japan
EPI_ISL_480134	2020-04-01	Japan
EPI_ISL_480135	2020-04-02	Japan
EPI_ISL_480137	2020-04-02	Japan
EPI_ISL_480163	2020-04-05	Japan
EPI_ISL_480164	2020-04-07	Japan
EPI_ISL_480165	2020-04-07	Japan
EPI_ISL_684176	2020-04-01	Japan
EPI_ISL_480193	2020-04-01	Japan
EPI_ISL_480194	2020-04-01	Japan
EPI_ISL_480195	2020-04-01	Japan
EPI_ISL_480196	2020-03-30	Japan
EPI_ISL_684177	2020-04-01	Japan
EPI_ISL_480197	2020-04-03	Japan
EPI_ISL_480198	2020-03-30	Japan
EPI_ISL_480199	2020-03-31	Japan
EPI_ISL_480200	2020-03-31	Japan
EPI_ISL_480201	2020-03-31	Japan
EPI_ISL_480202	2020-04-01	Japan
EPI_ISL_480203	2020-04-02	Japan
EPI_ISL_684178	2020-04-01	Japan
EPI_ISL_684179	2020-04-01	Japan
EPI_ISL_480204	2020-04-11	Japan
EPI_ISL_684180	2020-04-01	Japan
EPI_ISL_480205	2020-04-07	Japan
EPI_ISL_684181	2020-04-01	Japan
EPI_ISL_684182	2020-04-01	Japan
EPI_ISL_480206	2020-04-07	Japan
EPI_ISL_480207	2020-04-07	Japan
EPI_ISL_480208	2020-04-07	Japan
EPI_ISL_480192	2020-04-01	Japan
EPI_ISL_480191	2020-04-01	Japan
EPI_ISL_480190	2020-04-01	Japan
EPI_ISL_480189	2020-04-05	Japan
EPI_ISL_480166	2020-04-07	Japan
EPI_ISL_480167	2020-04-07	Japan
EPI_ISL_480168	2020-04-07	Japan
EPI_ISL_684175	2020-04-01	Japan
EPI_ISL_480169	2020-04-02	Japan
EPI_ISL_480170	2020-04-02	Japan
EPI_ISL_480171	2020-04-02	Japan
EPI_ISL_480172	2020-04-02	Japan
EPI_ISL_480173	2020-04-03	Japan
EPI_ISL_480174	2020-04-06	Japan
EPI_ISL_480175	2020-04-06	Japan
EPI_ISL_480114	2020-03-21	Japan
EPI_ISL_480176	2020-04-06	Japan
EPI_ISL_480178	2020-03-25	Japan
EPI_ISL_480179	2020-03-28	Japan
EPI_ISL_480180	2020-03-27	Japan
EPI_ISL_480181	2020-03-27	Japan
EPI_ISL_480182	2020-04-01	Japan
EPI_ISL_480183	2020-04-03	Japan
EPI_ISL_480184	2020-04-04	Japan
EPI_ISL_480185	2020-04-02	Japan
EPI_ISL_480186	2020-04-02	Japan
EPI_ISL_480187	2020-04-03	Japan
EPI_ISL_480188	2020-04-04	Japan
EPI_ISL_480177	2020-04-01	Japan
EPI_ISL_684171	2020-03-01	Japan
EPI_ISL_480113	2020-03-21	Japan
EPI_ISL_480112	2020-03-21	Japan
EPI_ISL_480041	2020-03-29	Japan
EPI_ISL_480042	2020-02-15	Japan
EPI_ISL_480043	2020-02-21	Japan
EPI_ISL_480044	2020-02-22	Japan
EPI_ISL_480045	2020-02-22	Japan
EPI_ISL_480046	2020-02-22	Japan
EPI_ISL_480047	2020-02-25	Japan
EPI_ISL_480048	2020-02-26	Japan
EPI_ISL_480049	2020-02-26	Japan
EPI_ISL_684164	2020-02-01	Japan
EPI_ISL_480050	2020-03-01	Japan
EPI_ISL_480051	2020-03-01	Japan
EPI_ISL_480052	2020-03-03	Japan
EPI_ISL_480053	2020-03-03	Japan
EPI_ISL_480054	2020-03-04	Japan
EPI_ISL_480055	2020-03-04	Japan
EPI_ISL_480056	2020-03-04	Japan
EPI_ISL_480057	2020-03-04	Japan
EPI_ISL_480058	2020-03-05	Japan
EPI_ISL_480059	2020-03-05	Japan
EPI_ISL_480060	2020-03-05	Japan
EPI_ISL_480061	2020-03-06	Japan
EPI_ISL_480062	2020-03-06	Japan
EPI_ISL_480040	2020-03-25	Japan
EPI_ISL_480039	2020-03-25	Japan
EPI_ISL_480038	2020-03-25	Japan
EPI_ISL_480037	2020-03-24	Japan
EPI_ISL_480015	2020-03-30	Japan
EPI_ISL_480016	2020-03-30	Japan
EPI_ISL_480017	2020-03-23	Japan
EPI_ISL_480018	2020-03-27	Japan
EPI_ISL_480019	2020-03-27	Japan
EPI_ISL_480020	2020-03-27	Japan
EPI_ISL_480021	2020-03-30	Japan
EPI_ISL_480022	2020-03-30	Japan
EPI_ISL_480023	2020-03-27	Japan
EPI_ISL_480024	2020-03-26	Japan
EPI_ISL_480025	2020-03-27	Japan
EPI_ISL_480063	2020-03-06	Japan
EPI_ISL_480026	2020-03-31	Japan
EPI_ISL_480028	2020-03-31	Japan
EPI_ISL_480029	2020-04-01	Japan
EPI_ISL_684162	2020-03-01	Japan
EPI_ISL_480030	2020-02-17	Japan
EPI_ISL_684163	2020-02-01	Japan
EPI_ISL_480031	2020-02-19	Japan
EPI_ISL_480032	2020-02-21	Japan
EPI_ISL_480033	2020-02-22	Japan
EPI_ISL_480034	2020-03-05	Japan
EPI_ISL_480035	2020-03-20	Japan
EPI_ISL_480036	2020-03-24	Japan
EPI_ISL_480027	2020-03-31	Japan
EPI_ISL_684183	2020-04-01	Japan
EPI_ISL_480064	2020-03-06	Japan
EPI_ISL_480066	2020-03-29	Japan
EPI_ISL_480094	2020-04-04	Japan
EPI_ISL_480095	2020-04-05	Japan
EPI_ISL_684166	2020-04-01	Japan
EPI_ISL_480096	2020-04-05	Japan
EPI_ISL_480097	2020-04-05	Japan
EPI_ISL_684167	2020-04-01	Japan
EPI_ISL_480098	2020-04-05	Japan
EPI_ISL_480099	2020-04-05	Japan
EPI_ISL_480100	2020-04-05	Japan
EPI_ISL_480101	2020-04-05	Japan
EPI_ISL_480102	2020-04-06	Japan
EPI_ISL_480103	2020-03-12	Japan
EPI_ISL_684168	2020-03-01	Japan
EPI_ISL_480104	2020-03-13	Japan
EPI_ISL_480105	2020-03-13	Japan
EPI_ISL_480106	2020-03-19	Japan
EPI_ISL_480107	2020-03-19	Japan
EPI_ISL_480108	2020-03-30	Japan
EPI_ISL_684169	2020-03-01	Japan
EPI_ISL_480109	2020-03-19	Japan
EPI_ISL_480110	2020-03-19	Japan
EPI_ISL_684170	2020-03-01	Japan
EPI_ISL_480111	2020-03-21	Japan
EPI_ISL_480093	2020-04-04	Japan
EPI_ISL_480092	2020-04-04	Japan
EPI_ISL_480091	2020-04-02	Japan
EPI_ISL_480090	2020-04-01	Japan
EPI_ISL_480067	2020-03-31	Japan
EPI_ISL_480068	2020-04-01	Japan
EPI_ISL_480069	2020-04-01	Japan
EPI_ISL_480070	2020-04-02	Japan
EPI_ISL_480071	2020-04-02	Japan
EPI_ISL_480072	2020-04-03	Japan
EPI_ISL_480073	2020-03-26	Japan
EPI_ISL_480074	2020-03-30	Japan
EPI_ISL_480075	2020-03-30	Japan
EPI_ISL_480076	2020-03-30	Japan
EPI_ISL_480077	2020-03-30	Japan
EPI_ISL_480065	2020-03-28	Japan
EPI_ISL_480078	2020-03-30	Japan
EPI_ISL_480080	2020-03-30	Japan
EPI_ISL_480081	2020-03-31	Japan
EPI_ISL_480082	2020-04-03	Japan
EPI_ISL_684165	2020-03-01	Japan
EPI_ISL_480083	2020-03-25	Japan
EPI_ISL_480084	2020-03-25	Japan
EPI_ISL_480085	2020-03-26	Japan
EPI_ISL_480086	2020-03-27	Japan
EPI_ISL_480087	2020-03-27	Japan
EPI_ISL_480088	2020-03-29	Japan
EPI_ISL_480089	2020-03-29	Japan
EPI_ISL_480079	2020-03-30	Japan
EPI_ISL_480014	2020-03-30	Japan
EPI_ISL_480209	2020-04-07	Japan
EPI_ISL_480211	2020-04-08	Japan
EPI_ISL_684309	2020-04-01	Japan
EPI_ISL_684310	2020-04-01	Japan
EPI_ISL_684311	2020-04-01	Japan
EPI_ISL_684312	2020-04-01	Japan
EPI_ISL_684313	2020-04-01	Japan
EPI_ISL_684314	2020-04-01	Japan
EPI_ISL_684315	2020-04-01	Japan
EPI_ISL_684316	2020-04-01	Japan
EPI_ISL_684317	2020-04-01	Japan
EPI_ISL_684318	2020-04-01	Japan
EPI_ISL_684319	2020-04-01	Japan
EPI_ISL_684320	2020-04-01	Japan
EPI_ISL_684321	2020-04-01	Japan
EPI_ISL_684322	2020-04-01	Japan
EPI_ISL_684323	2020-04-01	Japan
EPI_ISL_684324	2020-04-01	Japan
EPI_ISL_684325	2020-04-01	Japan
EPI_ISL_684326	2020-04-01	Japan
EPI_ISL_684327	2020-04-01	Japan
EPI_ISL_684328	2020-04-01	Japan
EPI_ISL_684329	2020-04-01	Japan
EPI_ISL_684330	2020-04-01	Japan
EPI_ISL_684331	2020-04-01	Japan
EPI_ISL_684308	2020-04-01	Japan
EPI_ISL_684332	2020-04-01	Japan
EPI_ISL_684307	2020-04-01	Japan
EPI_ISL_684305	2020-04-01	Japan
EPI_ISL_684282	2020-04-01	Japan
EPI_ISL_684283	2020-04-01	Japan
EPI_ISL_684284	2020-04-01	Japan
EPI_ISL_684285	2020-04-01	Japan
EPI_ISL_684286	2020-04-01	Japan
EPI_ISL_684287	2020-04-01	Japan
EPI_ISL_684288	2020-04-01	Japan
EPI_ISL_684289	2020-04-01	Japan
EPI_ISL_684290	2020-04-01	Japan
EPI_ISL_684291	2020-04-01	Japan
EPI_ISL_684292	2020-04-01	Japan
EPI_ISL_684293	2020-04-01	Japan
EPI_ISL_684294	2020-04-01	Japan
EPI_ISL_684295	2020-04-01	Japan
EPI_ISL_684296	2020-01-01	Japan
EPI_ISL_684297	2020-04-01	Japan
EPI_ISL_684298	2020-04-01	Japan
EPI_ISL_684299	2020-04-01	Japan
EPI_ISL_684300	2020-04-01	Japan
EPI_ISL_684301	2020-04-01	Japan
EPI_ISL_684302	2020-04-01	Japan
EPI_ISL_684303	2020-04-01	Japan
EPI_ISL_684304	2020-01-01	Japan
EPI_ISL_684306	2020-04-01	Japan
EPI_ISL_684333	2020-04-01	Japan
EPI_ISL_684334	2020-04-01	Japan
EPI_ISL_684335	2020-04-01	Japan
EPI_ISL_684365	2020-04-01	Japan
EPI_ISL_684366	2020-04-01	Japan
EPI_ISL_684367	2020-04-01	Japan
EPI_ISL_684368	2020-04-01	Japan
EPI_ISL_684369	2020-04-01	Japan
EPI_ISL_684370	2020-03-01	Japan
EPI_ISL_684371	2020-03-01	Japan
EPI_ISL_684372	2020-03-01	Japan
EPI_ISL_684373	2020-03-01	Japan
EPI_ISL_684374	2020-03-01	Japan
EPI_ISL_684375	2020-03-01	Japan
EPI_ISL_684376	2020-03-01	Japan
EPI_ISL_684377	2020-03-01	Japan
EPI_ISL_684378	2020-03-01	Japan
EPI_ISL_684379	2020-03-01	Japan
EPI_ISL_684380	2020-03-01	Japan
EPI_ISL_684381	2020-03-01	Japan
EPI_ISL_684382	2020-03-01	Japan
EPI_ISL_684383	2020-03-01	Japan
EPI_ISL_684384	2020-03-01	Japan
EPI_ISL_684385	2020-04-01	Japan
EPI_ISL_684386	2020-04-01	Japan
EPI_ISL_684387	2020-04-01	Japan
EPI_ISL_684364	2020-04-01	Japan
EPI_ISL_684363	2020-04-01	Japan
EPI_ISL_684362	2020-04-01	Japan
EPI_ISL_684361	2020-03-01	Japan
EPI_ISL_684336	2020-04-01	Japan
EPI_ISL_684337	2020-04-01	Japan
EPI_ISL_684338	2020-04-01	Japan
EPI_ISL_684339	2020-04-01	Japan
EPI_ISL_684341	2020-04-01	Japan
EPI_ISL_684342	2020-04-01	Japan
EPI_ISL_684343	2020-04-01	Japan
EPI_ISL_684344	2020-04-01	Japan
EPI_ISL_684345	2020-04-01	Japan
EPI_ISL_684346	2020-04-01	Japan
EPI_ISL_684347	2020-04-01	Japan
EPI_ISL_684281	2020-04-01	Japan
EPI_ISL_684348	2020-04-01	Japan
EPI_ISL_684350	2020-04-01	Japan
EPI_ISL_684351	2020-04-01	Japan
EPI_ISL_684352	2020-04-01	Japan
EPI_ISL_684353	2020-04-01	Japan
EPI_ISL_684354	2020-04-01	Japan
EPI_ISL_684355	2020-04-01	Japan
EPI_ISL_684356	2020-04-01	Japan
EPI_ISL_684357	2020-04-01	Japan
EPI_ISL_684358	2020-04-01	Japan
EPI_ISL_684359	2020-04-01	Japan
EPI_ISL_684360	2020-04-01	Japan
EPI_ISL_684349	2020-04-01	Japan
EPI_ISL_684280	2020-04-01	Japan
EPI_ISL_684279	2020-04-01	Japan
EPI_ISL_684278	2020-04-01	Japan
EPI_ISL_480222	2020-04-03	Japan
EPI_ISL_480223	2020-04-04	Japan
EPI_ISL_684202	2020-04-01	Japan
EPI_ISL_684203	2020-04-01	Japan
EPI_ISL_684204	2020-04-01	Japan
EPI_ISL_684205	2020-04-01	Japan
EPI_ISL_684206	2020-04-01	Japan
EPI_ISL_684207	2020-04-01	Japan
EPI_ISL_684208	2020-04-01	Japan
EPI_ISL_684209	2020-04-01	Japan
EPI_ISL_684210	2020-04-01	Japan
EPI_ISL_684211	2020-04-01	Japan
EPI_ISL_684212	2020-04-01	Japan
EPI_ISL_684213	2020-04-01	Japan
EPI_ISL_684214	2020-04-01	Japan
EPI_ISL_684215	2020-04-01	Japan
EPI_ISL_684216	2020-04-01	Japan
EPI_ISL_684217	2020-04-01	Japan
EPI_ISL_684218	2020-04-01	Japan
EPI_ISL_684219	2020-03-01	Japan
EPI_ISL_684220	2020-04-01	Japan
EPI_ISL_684221	2020-04-01	Japan
EPI_ISL_684222	2020-04-01	Japan
EPI_ISL_480221	2020-04-01	Japan
EPI_ISL_684201	2020-04-01	Japan
EPI_ISL_480220	2020-04-12	Japan
EPI_ISL_684200	2020-04-01	Japan
EPI_ISL_684184	2020-04-01	Japan
EPI_ISL_480212	2020-04-08	Japan
EPI_ISL_480213	2020-04-08	Japan
EPI_ISL_684185	2020-04-01	Japan
EPI_ISL_480214	2020-04-09	Japan
EPI_ISL_684186	2020-04-01	Japan
EPI_ISL_684187	2020-04-01	Japan
EPI_ISL_684188	2020-04-01	Japan
EPI_ISL_684189	2020-04-01	Japan
EPI_ISL_684190	2020-04-01	Japan
EPI_ISL_480215	2020-04-09	Japan
EPI_ISL_684223	2020-04-01	Japan
EPI_ISL_480216	2020-04-09	Japan
EPI_ISL_684192	2020-04-01	Japan
EPI_ISL_480217	2020-04-06	Japan
EPI_ISL_684193	2020-04-01	Japan
EPI_ISL_684194	2020-04-01	Japan
EPI_ISL_480218	2020-04-11	Japan
EPI_ISL_684195	2020-04-01	Japan
EPI_ISL_684196	2020-04-01	Japan
EPI_ISL_480219	2020-04-11	Japan
EPI_ISL_684197	2020-04-01	Japan
EPI_ISL_684198	2020-04-01	Japan
EPI_ISL_684199	2020-04-01	Japan
EPI_ISL_684191	2020-04-01	Japan
EPI_ISL_480210	2020-04-08	Japan
EPI_ISL_684224	2020-04-01	Japan
EPI_ISL_684226	2020-04-01	Japan
EPI_ISL_684255	2020-04-01	Japan
EPI_ISL_684256	2020-04-01	Japan
EPI_ISL_684257	2020-04-01	Japan
EPI_ISL_684258	2020-04-01	Japan
EPI_ISL_684259	2020-04-01	Japan
EPI_ISL_684260	2020-04-01	Japan
EPI_ISL_684261	2020-04-01	Japan
EPI_ISL_684262	2020-04-01	Japan
EPI_ISL_684263	2020-04-01	Japan
EPI_ISL_684264	2020-04-01	Japan
EPI_ISL_684265	2020-04-01	Japan
EPI_ISL_684266	2020-04-01	Japan
EPI_ISL_684267	2020-04-01	Japan
EPI_ISL_684268	2020-04-01	Japan
EPI_ISL_684269	2020-04-01	Japan
EPI_ISL_684270	2020-04-01	Japan
EPI_ISL_684271	2020-04-01	Japan
EPI_ISL_684272	2020-04-01	Japan
EPI_ISL_684273	2020-04-01	Japan
EPI_ISL_684274	2020-04-01	Japan
EPI_ISL_684275	2020-04-01	Japan
EPI_ISL_684276	2020-04-01	Japan
EPI_ISL_684277	2020-04-01	Japan
EPI_ISL_684254	2020-04-01	Japan
EPI_ISL_684253	2020-04-01	Japan
EPI_ISL_684252	2020-04-01	Japan
EPI_ISL_684251	2020-04-01	Japan
EPI_ISL_684227	2020-04-01	Japan
EPI_ISL_684228	2020-04-01	Japan
EPI_ISL_684229	2020-04-01	Japan
EPI_ISL_684230	2020-04-01	Japan
EPI_ISL_684231	2020-04-01	Japan
EPI_ISL_684232	2020-04-01	Japan
EPI_ISL_684233	2020-04-01	Japan
EPI_ISL_684234	2020-04-01	Japan
EPI_ISL_684235	2020-04-01	Japan
EPI_ISL_684236	2020-04-01	Japan
EPI_ISL_684237	2020-04-01	Japan
EPI_ISL_684225	2020-04-01	Japan
EPI_ISL_684238	2020-04-01	Japan
EPI_ISL_684240	2020-04-01	Japan
EPI_ISL_684241	2020-04-01	Japan
EPI_ISL_684242	2020-04-01	Japan
EPI_ISL_684243	2020-04-01	Japan
EPI_ISL_684244	2020-04-01	Japan
EPI_ISL_684245	2020-04-01	Japan
EPI_ISL_684246	2020-04-01	Japan
EPI_ISL_684247	2020-04-01	Japan
EPI_ISL_684248	2020-04-01	Japan
EPI_ISL_684249	2020-04-01	Japan
EPI_ISL_684250	2020-04-01	Japan
EPI_ISL_684239	2020-04-01	Japan
EPI_ISL_684161	2020-03-01	Japan
EPI_ISL_480013	2020-03-29	Japan
EPI_ISL_480012	2020-03-29	Japan
EPI_ISL_636989	2020-03-13	Japan
EPI_ISL_636990	2020-03-31	Japan
EPI_ISL_636991	2020-04-06	Japan
EPI_ISL_636992	2020-04-07	Japan
EPI_ISL_636993	2020-04-10	Japan
EPI_ISL_636994	2020-04-13	Japan
EPI_ISL_410532	2020-01-23	Japan
EPI_ISL_419296	2020-03-08	Japan
EPI_ISL_419297	2020-03-10	Japan
EPI_ISL_419298	2020-03-10	Japan
EPI_ISL_419299	2020-03-09	Japan
EPI_ISL_419300	2020-03-20	Japan
EPI_ISL_419301	2020-03-11	Japan
EPI_ISL_419302	2020-03-12	Japan
EPI_ISL_419303	2020-03-12	Japan
EPI_ISL_419304	2020-03-17	Japan
EPI_ISL_419305	2020-03-18	Japan
EPI_ISL_419306	2020-03-20	Japan
EPI_ISL_419307	2020-03-20	Japan
EPI_ISL_419308	2020-03-19	Japan
EPI_ISL_419309	2020-03-12	Japan
EPI_ISL_419310	2020-03-13	Japan
EPI_ISL_419311	2020-03-13	Japan
EPI_ISL_568563	2020-04-23	Japan
EPI_ISL_479792	2020-02-01	Japan
EPI_ISL_568562	2020-04-16	Japan
EPI_ISL_568560	2020-04-07	Japan
EPI_ISL_591475	2020-03-01	Japan
EPI_ISL_591476	2020-03-01	Japan
EPI_ISL_591477	2020-03-01	Japan
EPI_ISL_591478	2020-03-01	Japan
EPI_ISL_591479	2020-04-01	Japan
EPI_ISL_591480	2020-04-01	Japan
EPI_ISL_591481	2020-04-01	Japan
EPI_ISL_591482	2020-04-01	Japan
EPI_ISL_591483	2020-04-01	Japan
EPI_ISL_481255	2020-04-23	Japan
EPI_ISL_481257	2020-04-23	Japan
EPI_ISL_481258	2020-04-23	Japan
EPI_ISL_481259	2020-04-24	Japan
EPI_ISL_481260	2020-04-24	Japan
EPI_ISL_481261	2020-04-24	Japan
EPI_ISL_481263	2020-04-24	Japan
EPI_ISL_481251	2020-03-14	Japan
EPI_ISL_481252	2020-04-04	Japan
EPI_ISL_481254	2020-04-01	Japan
EPI_ISL_568556	2020-03-13	Japan
EPI_ISL_568557	2020-03-20	Japan
EPI_ISL_568558	2020-03-31	Japan
EPI_ISL_568559	2020-04-07	Japan
EPI_ISL_568561	2020-04-15	Japan
EPI_ISL_479793	2020-02-01	Japan
EPI_ISL_479794	2020-02-01	Japan
EPI_ISL_479795	2020-02-01	Japan
EPI_ISL_479824	2020-02-15	Japan
EPI_ISL_684108	2020-02-01	Japan
EPI_ISL_479825	2020-02-01	Japan
EPI_ISL_684109	2020-02-01	Japan
EPI_ISL_479826	2020-02-26	Japan
EPI_ISL_479827	2020-02-27	Japan
EPI_ISL_684110	2020-02-01	Japan
EPI_ISL_479828	2020-02-27	Japan
EPI_ISL_684111	2020-02-01	Japan
EPI_ISL_479829	2020-02-28	Japan
EPI_ISL_479830	2020-02-28	Japan
EPI_ISL_684112	2020-02-01	Japan
EPI_ISL_684113	2020-02-01	Japan
EPI_ISL_479831	2020-03-02	Japan
EPI_ISL_479832	2020-03-02	Japan
EPI_ISL_479833	2020-03-02	Japan
EPI_ISL_684114	2020-03-01	Japan
EPI_ISL_479834	2020-03-04	Japan
EPI_ISL_684115	2020-03-01	Japan
EPI_ISL_684116	2020-03-01	Japan
EPI_ISL_479835	2020-03-04	Japan
EPI_ISL_684117	2020-03-01	Japan
EPI_ISL_479836	2020-03-05	Japan
EPI_ISL_479823	2020-03-01	Japan
EPI_ISL_479822	2020-03-08	Japan
EPI_ISL_479821	2020-03-02	Japan
EPI_ISL_479820	2020-03-08	Japan
EPI_ISL_479796	2020-02-01	Japan
EPI_ISL_479797	2020-02-18	Japan
EPI_ISL_479798	2020-02-18	Japan
EPI_ISL_479799	2020-01-20	Japan
EPI_ISL_479800	2020-01-20	Japan
EPI_ISL_479801	2020-02-01	Japan
EPI_ISL_479802	2020-02-25	Japan
EPI_ISL_479803	2020-02-28	Japan
EPI_ISL_479804	2020-02-29	Japan
EPI_ISL_479805	2020-03-04	Japan
EPI_ISL_479806	2020-03-04	Japan
EPI_ISL_591474	2020-03-01	Japan
EPI_ISL_479807	2020-03-05	Japan
EPI_ISL_479809	2020-02-01	Japan
EPI_ISL_479810	2020-02-01	Japan
EPI_ISL_479811	2020-02-01	Japan
EPI_ISL_479812	2020-03-01	Japan
EPI_ISL_479813	2020-03-03	Japan
EPI_ISL_479814	2020-03-03	Japan
EPI_ISL_479815	2020-03-05	Japan
EPI_ISL_479816	2020-03-06	Japan
EPI_ISL_479817	2020-03-07	Japan
EPI_ISL_479818	2020-03-07	Japan
EPI_ISL_479819	2020-03-08	Japan
EPI_ISL_479808	2020-03-06	Japan
EPI_ISL_591473	2020-03-01	Japan
EPI_ISL_591472	2020-03-01	Japan
EPI_ISL_591471	2020-03-01	Japan
EPI_ISL_416615	2020-02-17	Japan
EPI_ISL_416616	2020-02-17	Japan
EPI_ISL_416617	2020-02-17	Japan
EPI_ISL_416618	2020-02-17	Japan
EPI_ISL_416619	2020-02-17	Japan
EPI_ISL_416620	2020-02-17	Japan
EPI_ISL_416621	2020-02-17	Japan
EPI_ISL_416622	2020-02-17	Japan
EPI_ISL_416623	2020-02-17	Japan
EPI_ISL_416624	2020-02-17	Japan
EPI_ISL_416625	2020-02-17	Japan
EPI_ISL_416626	2020-02-17	Japan
EPI_ISL_416627	2020-02-17	Japan
EPI_ISL_416628	2020-02-17	Japan
EPI_ISL_416629	2020-02-17	Japan
EPI_ISL_416630	2020-02-17	Japan
EPI_ISL_416631	2020-02-17	Japan
EPI_ISL_416632	2020-02-17	Japan
EPI_ISL_416633	2020-02-17	Japan
EPI_ISL_416634	2020-02-17	Japan
EPI_ISL_437601	2020-04-06	Japan
EPI_ISL_438955	2020-04-08	Japan
EPI_ISL_438956	2020-04-09	Japan
EPI_ISL_416614	2020-02-17	Japan
EPI_ISL_416613	2020-02-17	Japan
EPI_ISL_416612	2020-02-17	Japan
EPI_ISL_416611	2020-02-17	Japan
EPI_ISL_685267	2020-04-01	Japan
EPI_ISL_416589	2020-02-16	Japan
EPI_ISL_416590	2020-02-16	Japan
EPI_ISL_416591	2020-02-16	Japan
EPI_ISL_416592	2020-02-16	Japan
EPI_ISL_416593	2020-02-16	Japan
EPI_ISL_416594	2020-02-16	Japan
EPI_ISL_454749	2020-02-16	Japan
EPI_ISL_416595	2020-02-16	Japan
EPI_ISL_416596	2020-02-16	Japan
EPI_ISL_416597	2020-02-16	Japan
EPI_ISL_438958	2020-04-10	Japan
EPI_ISL_416598	2020-02-16	Japan
EPI_ISL_416600	2020-02-16	Japan
EPI_ISL_416601	2020-02-16	Japan
EPI_ISL_416602	2020-02-16	Japan
EPI_ISL_416603	2020-02-16	Japan
EPI_ISL_416604	2020-02-16	Japan
EPI_ISL_416605	2020-02-16	Japan
EPI_ISL_416606	2020-02-16	Japan
EPI_ISL_416607	2020-02-17	Japan
EPI_ISL_416608	2020-02-17	Japan
EPI_ISL_416609	2020-02-17	Japan
EPI_ISL_416610	2020-02-17	Japan
EPI_ISL_416599	2020-02-16	Japan
EPI_ISL_684118	2020-03-01	Japan
EPI_ISL_438959	2020-04-10	Japan
EPI_ISL_438962	2020-04-13	Japan
EPI_ISL_591350	2020-03-01	Japan
EPI_ISL_591351	2020-04-01	Japan
EPI_ISL_591354	2020-03-01	Japan
EPI_ISL_591355	2020-03-01	Japan
EPI_ISL_591356	2020-03-01	Japan
EPI_ISL_591357	2020-03-01	Japan
EPI_ISL_591358	2020-03-01	Japan
EPI_ISL_591535	2020-03-01	Japan
EPI_ISL_591359	2020-03-01	Japan
EPI_ISL_591360	2020-03-01	Japan
EPI_ISL_591361	2020-04-01	Japan
EPI_ISL_591362	2020-04-01	Japan
EPI_ISL_591363	2020-04-01	Japan
EPI_ISL_591364	2020-04-01	Japan
EPI_ISL_591365	2020-04-01	Japan
EPI_ISL_591366	2020-04-01	Japan
EPI_ISL_591536	2020-04-01	Japan
EPI_ISL_591369	2020-04-01	Japan
EPI_ISL_591376	2020-03-01	Japan
EPI_ISL_591377	2020-04-01	Japan
EPI_ISL_591378	2020-04-01	Japan
EPI_ISL_408669	2020-01-29	Japan
EPI_ISL_410531	2020-01-25	Japan
EPI_ISL_591349	2020-03-01	Japan
EPI_ISL_591348	2020-03-01	Japan
EPI_ISL_591347	2020-03-01	Japan
EPI_ISL_445183	2020-03-23	Japan
EPI_ISL_438963	2020-04-13	Japan
EPI_ISL_438947	2020-04-06	Japan
EPI_ISL_438964	2020-04-14	Japan
EPI_ISL_438965	2020-04-14	Japan
EPI_ISL_438966	2020-04-16	Japan
EPI_ISL_438967	2020-04-16	Japan
EPI_ISL_438968	2020-04-20	Japan
EPI_ISL_438969	2020-04-22	Japan
EPI_ISL_438970	2020-03-25	Japan
EPI_ISL_438971	2020-04-24	Japan
EPI_ISL_438972	2020-03-27	Japan
EPI_ISL_438961	2020-04-11	Japan
EPI_ISL_438948	2020-04-06	Japan
EPI_ISL_469293	2020-04-03	Japan
EPI_ISL_469296	2020-04-15	Japan
EPI_ISL_438949	2020-04-06	Japan
EPI_ISL_438951	2020-04-06	Japan
EPI_ISL_438952	2020-04-06	Japan
EPI_ISL_438953	2020-04-06	Japan
EPI_ISL_438954	2020-04-06	Japan
EPI_ISL_412968	2020-02-10	Japan
EPI_ISL_412969	2020-02-10	Japan
EPI_ISL_420889	2020-02-14	Japan
EPI_ISL_420890	2020-03-09	Japan
EPI_ISL_469289	2020-04-01	Japan
EPI_ISL_479837	2020-03-06	Japan
EPI_ISL_479838	2020-03-06	Japan
EPI_ISL_684119	2020-03-01	Japan
EPI_ISL_479945	2020-03-01	Japan
EPI_ISL_479946	2020-03-01	Japan
EPI_ISL_479947	2020-03-01	Japan
EPI_ISL_479948	2020-03-01	Japan
EPI_ISL_479949	2020-03-01	Japan
EPI_ISL_684151	2020-03-01	Japan
EPI_ISL_479950	2020-03-01	Japan
EPI_ISL_479951	2020-03-01	Japan
EPI_ISL_479952	2020-03-01	Japan
EPI_ISL_684152	2020-03-01	Japan
EPI_ISL_479953	2020-03-01	Japan
EPI_ISL_479954	2020-03-01	Japan
EPI_ISL_684153	2020-03-01	Japan
EPI_ISL_479955	2020-03-01	Japan
EPI_ISL_479956	2020-03-01	Japan
EPI_ISL_479957	2020-03-01	Japan
EPI_ISL_479958	2020-03-01	Japan
EPI_ISL_684154	2020-03-01	Japan
EPI_ISL_479959	2020-03-19	Japan
EPI_ISL_479960	2020-03-19	Japan
EPI_ISL_479961	2020-03-19	Japan
EPI_ISL_684155	2020-03-01	Japan
EPI_ISL_479962	2020-03-23	Japan
EPI_ISL_479944	2020-03-01	Japan
EPI_ISL_479943	2020-03-23	Japan
EPI_ISL_479942	2020-03-24	Japan
EPI_ISL_684150	2020-03-01	Japan
EPI_ISL_479923	2020-03-12	Japan
EPI_ISL_684144	2020-03-01	Japan
EPI_ISL_684145	2020-03-01	Japan
EPI_ISL_479924	2020-03-15	Japan
EPI_ISL_684146	2020-03-01	Japan
EPI_ISL_479925	2020-03-05	Japan
EPI_ISL_479926	2020-03-14	Japan
EPI_ISL_684147	2020-03-01	Japan
EPI_ISL_479927	2020-03-23	Japan
EPI_ISL_479928	2020-03-09	Japan
EPI_ISL_479929	2020-03-09	Japan
EPI_ISL_479963	2020-03-23	Japan
EPI_ISL_479930	2020-03-09	Japan
EPI_ISL_684148	2020-03-01	Japan
EPI_ISL_479932	2020-03-13	Japan
EPI_ISL_479933	2020-03-16	Japan
EPI_ISL_684149	2020-03-01	Japan
EPI_ISL_479934	2020-03-18	Japan
EPI_ISL_479935	2020-03-18	Japan
EPI_ISL_479936	2020-03-23	Japan
EPI_ISL_479937	2020-03-16	Japan
EPI_ISL_479938	2020-03-17	Japan
EPI_ISL_479939	2020-03-17	Japan
EPI_ISL_479940	2020-03-17	Japan
EPI_ISL_479931	2020-03-11	Japan
EPI_ISL_479922	2020-03-11	Japan
EPI_ISL_479964	2020-03-23	Japan
EPI_ISL_479966	2020-03-01	Japan
EPI_ISL_479991	2020-03-25	Japan
EPI_ISL_479992	2020-03-27	Japan
EPI_ISL_479993	2020-03-27	Japan
EPI_ISL_479994	2020-03-27	Japan
EPI_ISL_479995	2020-03-29	Japan
EPI_ISL_479996	2020-03-30	Japan
EPI_ISL_479997	2020-02-24	Japan
EPI_ISL_479998	2020-02-25	Japan
EPI_ISL_479999	2020-03-12	Japan
EPI_ISL_480000	2020-03-23	Japan
EPI_ISL_480001	2020-03-26	Japan
EPI_ISL_480002	2020-03-13	Japan
EPI_ISL_480003	2020-03-24	Japan
EPI_ISL_480004	2020-03-29	Japan
EPI_ISL_684159	2020-03-01	Japan
EPI_ISL_480005	2020-03-29	Japan
EPI_ISL_480006	2020-03-29	Japan
EPI_ISL_480007	2020-03-29	Japan
EPI_ISL_480008	2020-03-29	Japan
EPI_ISL_684160	2020-03-01	Japan
EPI_ISL_480009	2020-03-31	Japan
EPI_ISL_480010	2020-04-01	Japan
EPI_ISL_480011	2020-03-29	Japan
EPI_ISL_479990	2020-03-23	Japan
EPI_ISL_479989	2020-03-28	Japan
EPI_ISL_479988	2020-03-28	Japan
EPI_ISL_479987	2020-03-28	Japan
EPI_ISL_684156	2020-03-01	Japan
EPI_ISL_479967	2020-03-18	Japan
EPI_ISL_479968	2020-03-25	Japan
EPI_ISL_479969	2020-03-25	Japan
EPI_ISL_479970	2020-03-25	Japan
EPI_ISL_480225	2020-03-26	Japan
EPI_ISL_479971	2020-03-26	Japan
EPI_ISL_479972	2020-03-27	Japan
EPI_ISL_479973	2020-03-27	Japan
EPI_ISL_479974	2020-03-28	Japan
EPI_ISL_684157	2020-03-01	Japan
EPI_ISL_479965	2020-03-23	Japan
EPI_ISL_479975	2020-03-28	Japan
EPI_ISL_479977	2020-03-29	Japan
EPI_ISL_479978	2020-03-29	Japan
EPI_ISL_479979	2020-03-02	Japan
EPI_ISL_479980	2020-03-02	Japan
EPI_ISL_684158	2020-03-01	Japan
EPI_ISL_479981	2020-03-20	Japan
EPI_ISL_479982	2020-03-21	Japan
EPI_ISL_479983	2020-03-21	Japan
EPI_ISL_479984	2020-03-21	Japan
EPI_ISL_479985	2020-03-24	Japan
EPI_ISL_479986	2020-03-28	Japan
EPI_ISL_479976	2020-03-28	Japan
EPI_ISL_684388	2020-04-01	Japan
EPI_ISL_479921	2020-03-09	Japan
EPI_ISL_684143	2020-03-01	Japan
EPI_ISL_479857	2020-03-12	Japan
EPI_ISL_479858	2020-03-12	Japan
EPI_ISL_479859	2020-03-12	Japan
EPI_ISL_479860	2020-03-14	Japan
EPI_ISL_479861	2020-03-15	Japan
EPI_ISL_479862	2020-03-12	Japan
EPI_ISL_479863	2020-02-17	Japan
EPI_ISL_479864	2020-02-23	Japan
EPI_ISL_684130	2020-02-01	Japan
EPI_ISL_479865	2020-02-01	Japan
EPI_ISL_479866	2020-02-01	Japan
EPI_ISL_479867	2020-02-01	Japan
EPI_ISL_479868	2020-03-16	Japan
EPI_ISL_684131	2020-03-01	Japan
EPI_ISL_684132	2020-03-01	Japan
EPI_ISL_684133	2020-03-01	Japan
EPI_ISL_479869	2020-03-20	Japan
EPI_ISL_479870	2020-02-21	Japan
EPI_ISL_479871	2020-02-25	Japan
EPI_ISL_684134	2020-03-01	Japan
EPI_ISL_479872	2020-03-11	Japan
EPI_ISL_479873	2020-03-12	Japan
EPI_ISL_479874	2020-03-12	Japan
EPI_ISL_479856	2020-03-12	Japan
EPI_ISL_684129	2020-03-01	Japan
EPI_ISL_479855	2020-03-12	Japan
EPI_ISL_684128	2020-03-01	Japan
EPI_ISL_684120	2020-03-01	Japan
EPI_ISL_479839	2020-03-07	Japan
EPI_ISL_684121	2020-03-01	Japan
EPI_ISL_479840	2020-03-07	Japan
EPI_ISL_479841	2020-03-08	Japan
EPI_ISL_479842	2020-03-08	Japan
EPI_ISL_479843	2020-03-09	Japan
EPI_ISL_684122	2020-03-01	Japan
EPI_ISL_684123	2020-03-01	Japan
EPI_ISL_479844	2020-03-09	Japan
EPI_ISL_684124	2020-03-01	Japan
EPI_ISL_479875	2020-03-12	Japan
EPI_ISL_479845	2020-03-09	Japan
EPI_ISL_479846	2020-03-09	Japan
EPI_ISL_479847	2020-03-10	Japan
EPI_ISL_479848	2020-03-10	Japan
EPI_ISL_684126	2020-03-01	Japan
EPI_ISL_479849	2020-03-10	Japan
EPI_ISL_479850	2020-02-13	Japan
EPI_ISL_479851	2020-02-17	Japan
EPI_ISL_684127	2020-02-01	Japan
EPI_ISL_479852	2020-02-25	Japan
EPI_ISL_479853	2020-03-11	Japan
EPI_ISL_479854	2020-03-11	Japan
EPI_ISL_684125	2020-03-01	Japan
EPI_ISL_479920	2020-03-09	Japan
EPI_ISL_479876	2020-03-12	Japan
EPI_ISL_479878	2020-03-13	Japan
EPI_ISL_479902	2020-03-20	Japan
EPI_ISL_480226	2020-03-23	Japan
EPI_ISL_684139	2020-02-01	Japan
EPI_ISL_479903	2020-03-07	Japan
EPI_ISL_479904	2020-03-13	Japan
EPI_ISL_684140	2020-03-01	Japan
EPI_ISL_684141	2020-03-01	Japan
EPI_ISL_479905	2020-03-11	Japan
EPI_ISL_479906	2020-03-11	Japan
EPI_ISL_684142	2020-03-01	Japan
EPI_ISL_479907	2020-03-11	Japan
EPI_ISL_479908	2020-03-18	Japan
EPI_ISL_479909	2020-03-19	Japan
EPI_ISL_479910	2020-03-19	Japan
EPI_ISL_479911	2020-03-20	Japan
EPI_ISL_479912	2020-03-21	Japan
EPI_ISL_479913	2020-02-28	Japan
EPI_ISL_479914	2020-03-01	Japan
EPI_ISL_479915	2020-03-01	Japan
EPI_ISL_479916	2020-03-01	Japan
EPI_ISL_479917	2020-03-04	Japan
EPI_ISL_479918	2020-03-08	Japan
EPI_ISL_479919	2020-03-08	Japan
EPI_ISL_479901	2020-03-19	Japan
EPI_ISL_479900	2020-03-16	Japan
EPI_ISL_479899	2020-03-16	Japan
EPI_ISL_479898	2020-03-16	Japan
EPI_ISL_684135	2020-03-01	Japan
EPI_ISL_479879	2020-03-14	Japan
EPI_ISL_479880	2020-03-14	Japan
EPI_ISL_479881	2020-03-15	Japan
EPI_ISL_479882	2020-03-17	Japan
EPI_ISL_479883	2020-03-18	Japan
EPI_ISL_479884	2020-03-18	Japan
EPI_ISL_479885	2020-03-19	Japan
EPI_ISL_684136	2020-03-01	Japan
EPI_ISL_479886	2020-03-05	Japan
EPI_ISL_479887	2020-03-05	Japan
EPI_ISL_479877	2020-03-12	Japan
EPI_ISL_479888	2020-03-05	Japan
EPI_ISL_479890	2020-03-03	Japan
EPI_ISL_684137	2020-03-01	Japan
EPI_ISL_684138	2020-03-01	Japan
EPI_ISL_479891	2020-03-16	Japan
EPI_ISL_480227	2020-03-16	Japan
EPI_ISL_479892	2020-03-16	Japan
EPI_ISL_479893	2020-03-16	Japan
EPI_ISL_479894	2020-03-16	Japan
EPI_ISL_479895	2020-03-16	Japan
EPI_ISL_479896	2020-03-13	Japan
EPI_ISL_479897	2020-03-13	Japan
EPI_ISL_479889	2020-03-06	Japan
EPI_ISL_684389	2020-04-01	Japan
EPI_ISL_684340	2020-04-01	Japan
EPI_ISL_684391	2020-04-01	Japan
EPI_ISL_684969	2020-04-01	Japan
EPI_ISL_684970	2020-04-01	Japan
EPI_ISL_684971	2020-04-01	Japan
EPI_ISL_684972	2020-04-01	Japan
EPI_ISL_684973	2020-04-01	Japan
EPI_ISL_684974	2020-04-01	Japan
EPI_ISL_684975	2020-04-01	Japan
EPI_ISL_684976	2020-04-01	Japan
EPI_ISL_684977	2020-04-01	Japan
EPI_ISL_684978	2020-04-01	Japan
EPI_ISL_684979	2020-04-01	Japan
EPI_ISL_684980	2020-04-01	Japan
EPI_ISL_684981	2020-04-01	Japan
EPI_ISL_684982	2020-04-01	Japan
EPI_ISL_684983	2020-04-01	Japan
EPI_ISL_684984	2020-04-01	Japan
EPI_ISL_684985	2020-04-01	Japan
EPI_ISL_684986	2020-04-01	Japan
EPI_ISL_684987	2020-04-01	Japan
EPI_ISL_684988	2020-04-01	Japan
EPI_ISL_684989	2020-04-01	Japan
EPI_ISL_684990	2020-04-01	Japan
EPI_ISL_684991	2020-04-01	Japan
EPI_ISL_684968	2020-04-01	Japan
EPI_ISL_684992	2020-04-01	Japan
EPI_ISL_684967	2020-04-01	Japan
EPI_ISL_684965	2020-04-01	Japan
EPI_ISL_684942	2020-04-01	Japan
EPI_ISL_684943	2020-04-01	Japan
EPI_ISL_684944	2020-04-01	Japan
EPI_ISL_684945	2020-04-01	Japan
EPI_ISL_684946	2020-04-01	Japan
EPI_ISL_684947	2020-04-01	Japan
EPI_ISL_684948	2020-04-01	Japan
EPI_ISL_684949	2020-04-01	Japan
EPI_ISL_684950	2020-04-01	Japan
EPI_ISL_684951	2020-04-01	Japan
EPI_ISL_684952	2020-04-01	Japan
EPI_ISL_684953	2020-04-01	Japan
EPI_ISL_684954	2020-04-01	Japan
EPI_ISL_684955	2020-04-01	Japan
EPI_ISL_684956	2020-04-01	Japan
EPI_ISL_684957	2020-04-01	Japan
EPI_ISL_684958	2020-04-01	Japan
EPI_ISL_684959	2020-04-01	Japan
EPI_ISL_684960	2020-04-01	Japan
EPI_ISL_684961	2020-04-01	Japan
EPI_ISL_684962	2020-04-01	Japan
EPI_ISL_684963	2020-04-01	Japan
EPI_ISL_684964	2020-04-01	Japan
EPI_ISL_684966	2020-04-01	Japan
EPI_ISL_684993	2020-04-01	Japan
EPI_ISL_684994	2020-04-01	Japan
EPI_ISL_684995	2020-04-01	Japan
EPI_ISL_685024	2020-04-01	Japan
EPI_ISL_685025	2020-04-01	Japan
EPI_ISL_685026	2020-04-01	Japan
EPI_ISL_685027	2020-04-01	Japan
EPI_ISL_685028	2020-04-01	Japan
EPI_ISL_685029	2020-04-01	Japan
EPI_ISL_685030	2020-04-01	Japan
EPI_ISL_685031	2020-04-01	Japan
EPI_ISL_685032	2020-04-01	Japan
EPI_ISL_685033	2020-04-01	Japan
EPI_ISL_685034	2020-04-01	Japan
EPI_ISL_685035	2020-04-01	Japan
EPI_ISL_685036	2020-04-01	Japan
EPI_ISL_685037	2020-04-01	Japan
EPI_ISL_685038	2020-04-01	Japan
EPI_ISL_685039	2020-04-01	Japan
EPI_ISL_685040	2020-04-01	Japan
EPI_ISL_685041	2020-04-01	Japan
EPI_ISL_685042	2020-04-01	Japan
EPI_ISL_685043	2020-04-01	Japan
EPI_ISL_685044	2020-04-01	Japan
EPI_ISL_685045	2020-04-01	Japan
EPI_ISL_685046	2020-04-01	Japan
EPI_ISL_685023	2020-04-01	Japan
EPI_ISL_685022	2020-04-01	Japan
EPI_ISL_685021	2020-04-01	Japan
EPI_ISL_685020	2020-04-01	Japan
EPI_ISL_684996	2020-04-01	Japan
EPI_ISL_684997	2020-04-01	Japan
EPI_ISL_684998	2020-04-01	Japan
EPI_ISL_684999	2020-04-01	Japan
EPI_ISL_685000	2020-04-01	Japan
EPI_ISL_685001	2020-04-01	Japan
EPI_ISL_685002	2020-04-01	Japan
EPI_ISL_685003	2020-04-01	Japan
EPI_ISL_685004	2020-04-01	Japan
EPI_ISL_685005	2020-04-01	Japan
EPI_ISL_685006	2020-04-01	Japan
EPI_ISL_684941	2020-04-01	Japan
EPI_ISL_685007	2020-04-01	Japan
EPI_ISL_685009	2020-04-01	Japan
EPI_ISL_685010	2020-04-01	Japan
EPI_ISL_685011	2020-04-01	Japan
EPI_ISL_685012	2020-04-01	Japan
EPI_ISL_685013	2020-04-01	Japan
EPI_ISL_685014	2020-04-01	Japan
EPI_ISL_685015	2020-04-01	Japan
EPI_ISL_685016	2020-04-01	Japan
EPI_ISL_685017	2020-04-01	Japan
EPI_ISL_685018	2020-04-01	Japan
EPI_ISL_685019	2020-04-01	Japan
EPI_ISL_685008	2020-04-01	Japan
EPI_ISL_684940	2020-04-01	Japan
EPI_ISL_684938	2020-04-01	Japan
EPI_ISL_684937	2020-04-01	Japan
EPI_ISL_684859	2020-01-01	Japan
EPI_ISL_684860	2020-01-01	Japan
EPI_ISL_684861	2020-01-01	Japan
EPI_ISL_684862	2020-01-01	Japan
EPI_ISL_684863	2020-01-01	Japan
EPI_ISL_684864	2020-01-01	Japan
EPI_ISL_684865	2020-01-01	Japan
EPI_ISL_684866	2020-01-01	Japan
EPI_ISL_684867	2020-01-01	Japan
EPI_ISL_684868	2020-01-01	Japan
EPI_ISL_684869	2020-01-01	Japan
EPI_ISL_684870	2020-01-01	Japan
EPI_ISL_684871	2020-01-01	Japan
EPI_ISL_684872	2020-01-01	Japan
EPI_ISL_684873	2020-01-01	Japan
EPI_ISL_684874	2020-01-01	Japan
EPI_ISL_684875	2020-01-01	Japan
EPI_ISL_684876	2020-01-01	Japan
EPI_ISL_684877	2020-01-01	Japan
EPI_ISL_684878	2020-01-01	Japan
EPI_ISL_684879	2020-01-01	Japan
EPI_ISL_684880	2020-01-01	Japan
EPI_ISL_684881	2020-03-01	Japan
EPI_ISL_684858	2020-01-01	Japan
EPI_ISL_684857	2020-01-01	Japan
EPI_ISL_684856	2020-04-01	Japan
EPI_ISL_684855	2020-04-01	Japan
EPI_ISL_684831	2020-04-01	Japan
EPI_ISL_684832	2020-04-01	Japan
EPI_ISL_684833	2020-04-01	Japan
EPI_ISL_684834	2020-04-01	Japan
EPI_ISL_684835	2020-04-01	Japan
EPI_ISL_684836	2020-04-01	Japan
EPI_ISL_684837	2020-04-01	Japan
EPI_ISL_684838	2020-04-01	Japan
EPI_ISL_684839	2020-04-01	Japan
EPI_ISL_684840	2020-04-01	Japan
EPI_ISL_684841	2020-04-01	Japan
EPI_ISL_684882	2020-03-01	Japan
EPI_ISL_684842	2020-04-01	Japan
EPI_ISL_684844	2020-04-01	Japan
EPI_ISL_684845	2020-04-01	Japan
EPI_ISL_684846	2020-04-01	Japan
EPI_ISL_684847	2020-04-01	Japan
EPI_ISL_684848	2020-04-01	Japan
EPI_ISL_684849	2020-04-01	Japan
EPI_ISL_684850	2020-04-01	Japan
EPI_ISL_684851	2020-04-01	Japan
EPI_ISL_684852	2020-04-01	Japan
EPI_ISL_684853	2020-04-01	Japan
EPI_ISL_684854	2020-04-01	Japan
EPI_ISL_684843	2020-04-01	Japan
EPI_ISL_685047	2020-04-01	Japan
EPI_ISL_684883	2020-03-01	Japan
EPI_ISL_684885	2020-03-01	Japan
EPI_ISL_684914	2020-04-01	Japan
EPI_ISL_684915	2020-04-01	Japan
EPI_ISL_684916	2020-04-01	Japan
EPI_ISL_684917	2020-04-01	Japan
EPI_ISL_684918	2020-04-01	Japan
EPI_ISL_684919	2020-04-01	Japan
EPI_ISL_684920	2020-04-01	Japan
EPI_ISL_684921	2020-04-01	Japan
EPI_ISL_684922	2020-04-01	Japan
EPI_ISL_684923	2020-04-01	Japan
EPI_ISL_684924	2020-04-01	Japan
EPI_ISL_684925	2020-04-01	Japan
EPI_ISL_684926	2020-04-01	Japan
EPI_ISL_684927	2020-04-01	Japan
EPI_ISL_684928	2020-04-01	Japan
EPI_ISL_684929	2020-04-01	Japan
EPI_ISL_684930	2020-04-01	Japan
EPI_ISL_684931	2020-04-01	Japan
EPI_ISL_684932	2020-04-01	Japan
EPI_ISL_684933	2020-04-01	Japan
EPI_ISL_684934	2020-04-01	Japan
EPI_ISL_684935	2020-04-01	Japan
EPI_ISL_684936	2020-04-01	Japan
EPI_ISL_684913	2020-04-01	Japan
EPI_ISL_684912	2020-04-01	Japan
EPI_ISL_684911	2020-04-01	Japan
EPI_ISL_684910	2020-04-01	Japan
EPI_ISL_684886	2020-03-01	Japan
EPI_ISL_684887	2020-03-01	Japan
EPI_ISL_684888	2020-03-01	Japan
EPI_ISL_684889	2020-03-01	Japan
EPI_ISL_684890	2020-03-01	Japan
EPI_ISL_684891	2020-03-01	Japan
EPI_ISL_684892	2020-03-01	Japan
EPI_ISL_684893	2020-03-01	Japan
EPI_ISL_684894	2020-03-01	Japan
EPI_ISL_684895	2020-03-01	Japan
EPI_ISL_684896	2020-03-01	Japan
EPI_ISL_684884	2020-03-01	Japan
EPI_ISL_684897	2020-03-01	Japan
EPI_ISL_684899	2020-03-01	Japan
EPI_ISL_684900	2020-03-01	Japan
EPI_ISL_684901	2020-03-01	Japan
EPI_ISL_684902	2020-03-01	Japan
EPI_ISL_684903	2020-03-01	Japan
EPI_ISL_684904	2020-03-01	Japan
EPI_ISL_684905	2020-03-01	Japan
EPI_ISL_684906	2020-03-01	Japan
EPI_ISL_684907	2020-03-01	Japan
EPI_ISL_684908	2020-03-01	Japan
EPI_ISL_684909	2020-03-01	Japan
EPI_ISL_684898	2020-03-01	Japan
EPI_ISL_685048	2020-04-01	Japan
EPI_ISL_685049	2020-04-01	Japan
EPI_ISL_685050	2020-04-01	Japan
EPI_ISL_685189	2020-04-01	Japan
EPI_ISL_685190	2020-04-01	Japan
EPI_ISL_685191	2020-04-01	Japan
EPI_ISL_685192	2020-04-01	Japan
EPI_ISL_685193	2020-04-01	Japan
EPI_ISL_685194	2020-04-01	Japan
EPI_ISL_685195	2020-04-01	Japan
EPI_ISL_685196	2020-04-01	Japan
EPI_ISL_685197	2020-04-01	Japan
EPI_ISL_685198	2020-04-01	Japan
EPI_ISL_685199	2020-04-01	Japan
EPI_ISL_685200	2020-04-01	Japan
EPI_ISL_685201	2020-04-01	Japan
EPI_ISL_685202	2020-04-01	Japan
EPI_ISL_685203	2020-03-01	Japan
EPI_ISL_685204	2020-04-01	Japan
EPI_ISL_685205	2020-04-01	Japan
EPI_ISL_685206	2020-04-01	Japan
EPI_ISL_685207	2020-04-01	Japan
EPI_ISL_685208	2020-04-01	Japan
EPI_ISL_685209	2020-04-01	Japan
EPI_ISL_685210	2020-04-01	Japan
EPI_ISL_685211	2020-04-01	Japan
EPI_ISL_685188	2020-04-01	Japan
EPI_ISL_685187	2020-04-01	Japan
EPI_ISL_685186	2020-04-01	Japan
EPI_ISL_685185	2020-04-01	Japan
EPI_ISL_685161	2020-04-01	Japan
EPI_ISL_685162	2020-04-01	Japan
EPI_ISL_685163	2020-04-01	Japan
EPI_ISL_685164	2020-04-01	Japan
EPI_ISL_685165	2020-04-01	Japan
EPI_ISL_685166	2020-04-01	Japan
EPI_ISL_685167	2020-04-01	Japan
EPI_ISL_685168	2020-04-01	Japan
EPI_ISL_685169	2020-04-01	Japan
EPI_ISL_685170	2020-04-01	Japan
EPI_ISL_685171	2020-04-01	Japan
EPI_ISL_685212	2020-04-01	Japan
EPI_ISL_685172	2020-04-01	Japan
EPI_ISL_685174	2020-04-01	Japan
EPI_ISL_685175	2020-04-01	Japan
EPI_ISL_685176	2020-04-01	Japan
EPI_ISL_685177	2020-04-01	Japan
EPI_ISL_685178	2020-04-01	Japan
EPI_ISL_685179	2020-04-01	Japan
EPI_ISL_685180	2020-04-01	Japan
EPI_ISL_685181	2020-04-01	Japan
EPI_ISL_685182	2020-04-01	Japan
EPI_ISL_685183	2020-04-01	Japan
EPI_ISL_685184	2020-04-01	Japan
EPI_ISL_685173	2020-04-01	Japan
EPI_ISL_685160	2020-04-01	Japan
EPI_ISL_685213	2020-04-01	Japan
EPI_ISL_685215	2020-04-01	Japan
EPI_ISL_685244	2020-04-01	Japan
EPI_ISL_685245	2020-04-01	Japan
EPI_ISL_685246	2020-04-01	Japan
EPI_ISL_685247	2020-04-01	Japan
EPI_ISL_685248	2020-04-01	Japan
EPI_ISL_685249	2020-04-01	Japan
EPI_ISL_685250	2020-04-01	Japan
EPI_ISL_685251	2020-04-01	Japan
EPI_ISL_685252	2020-04-01	Japan
EPI_ISL_685253	2020-04-01	Japan
EPI_ISL_685254	2020-04-01	Japan
EPI_ISL_685255	2020-04-01	Japan
EPI_ISL_685256	2020-04-01	Japan
EPI_ISL_685257	2020-04-01	Japan
EPI_ISL_685258	2020-04-01	Japan
EPI_ISL_685259	2020-04-01	Japan
EPI_ISL_685260	2020-04-01	Japan
EPI_ISL_685261	2020-04-01	Japan
EPI_ISL_685262	2020-04-01	Japan
EPI_ISL_685263	2020-04-01	Japan
EPI_ISL_685264	2020-04-01	Japan
EPI_ISL_684390	2020-04-01	Japan
EPI_ISL_685265	2020-04-01	Japan
EPI_ISL_685243	2020-03-01	Japan
EPI_ISL_685242	2020-03-01	Japan
EPI_ISL_685241	2020-03-01	Japan
EPI_ISL_685240	2020-03-01	Japan
EPI_ISL_685216	2020-04-01	Japan
EPI_ISL_685217	2020-04-01	Japan
EPI_ISL_685218	2020-04-01	Japan
EPI_ISL_685219	2020-04-01	Japan
EPI_ISL_685220	2020-03-01	Japan
EPI_ISL_685221	2020-04-01	Japan
EPI_ISL_685222	2020-04-01	Japan
EPI_ISL_685223	2020-04-01	Japan
EPI_ISL_685224	2020-04-01	Japan
EPI_ISL_685225	2020-04-01	Japan
EPI_ISL_685226	2020-04-01	Japan
EPI_ISL_685214	2020-04-01	Japan
EPI_ISL_685227	2020-04-01	Japan
EPI_ISL_685229	2020-04-01	Japan
EPI_ISL_685230	2020-04-01	Japan
EPI_ISL_685231	2020-04-01	Japan
EPI_ISL_685232	2020-04-01	Japan
EPI_ISL_685233	2020-04-01	Japan
EPI_ISL_685234	2020-04-01	Japan
EPI_ISL_685235	2020-04-01	Japan
EPI_ISL_685236	2020-04-01	Japan
EPI_ISL_685237	2020-04-01	Japan
EPI_ISL_685238	2020-03-01	Japan
EPI_ISL_685239	2020-03-01	Japan
EPI_ISL_685228	2020-04-01	Japan
EPI_ISL_684830	2020-04-01	Japan
EPI_ISL_685159	2020-04-01	Japan
EPI_ISL_685157	2020-04-01	Japan
EPI_ISL_685079	2020-04-01	Japan
EPI_ISL_685080	2020-04-01	Japan
EPI_ISL_685081	2020-04-01	Japan
EPI_ISL_685082	2020-04-01	Japan
EPI_ISL_685083	2020-04-01	Japan
EPI_ISL_685084	2020-04-01	Japan
EPI_ISL_685085	2020-04-01	Japan
EPI_ISL_685086	2020-04-01	Japan
EPI_ISL_685087	2020-04-01	Japan
EPI_ISL_685088	2020-04-01	Japan
EPI_ISL_685089	2020-04-01	Japan
EPI_ISL_685090	2020-04-01	Japan
EPI_ISL_685091	2020-04-01	Japan
EPI_ISL_685092	2020-04-01	Japan
EPI_ISL_685093	2020-04-01	Japan
EPI_ISL_685094	2020-04-01	Japan
EPI_ISL_685095	2020-04-01	Japan
EPI_ISL_685096	2020-04-01	Japan
EPI_ISL_685097	2020-04-01	Japan
EPI_ISL_685098	2020-04-01	Japan
EPI_ISL_685099	2020-04-01	Japan
EPI_ISL_685100	2020-04-01	Japan
EPI_ISL_685101	2020-04-01	Japan
EPI_ISL_685078	2020-04-01	Japan
EPI_ISL_685077	2020-04-01	Japan
EPI_ISL_685076	2020-04-01	Japan
EPI_ISL_685075	2020-04-01	Japan
EPI_ISL_685051	2020-04-01	Japan
EPI_ISL_685052	2020-04-01	Japan
EPI_ISL_685053	2020-04-01	Japan
EPI_ISL_685054	2020-04-01	Japan
EPI_ISL_685055	2020-04-01	Japan
EPI_ISL_685056	2020-04-01	Japan
EPI_ISL_685057	2020-04-01	Japan
EPI_ISL_685058	2020-04-01	Japan
EPI_ISL_685059	2020-04-01	Japan
EPI_ISL_685060	2020-04-01	Japan
EPI_ISL_685061	2020-04-01	Japan
EPI_ISL_685102	2020-04-01	Japan
EPI_ISL_685062	2020-04-01	Japan
EPI_ISL_685064	2020-04-01	Japan
EPI_ISL_685065	2020-04-01	Japan
EPI_ISL_685066	2020-04-01	Japan
EPI_ISL_685067	2020-04-01	Japan
EPI_ISL_685068	2020-04-01	Japan
EPI_ISL_685069	2020-04-01	Japan
EPI_ISL_685070	2020-04-01	Japan
EPI_ISL_685071	2020-04-01	Japan
EPI_ISL_685072	2020-04-01	Japan
EPI_ISL_685073	2020-04-01	Japan
EPI_ISL_685074	2020-04-01	Japan
EPI_ISL_685063	2020-04-01	Japan
EPI_ISL_685158	2020-04-01	Japan
EPI_ISL_685103	2020-04-01	Japan
EPI_ISL_685105	2020-04-01	Japan
EPI_ISL_685134	2020-03-01	Japan
EPI_ISL_685135	2020-03-01	Japan
EPI_ISL_685136	2020-04-01	Japan
EPI_ISL_685137	2020-04-01	Japan
EPI_ISL_685138	2020-04-01	Japan
EPI_ISL_685139	2020-04-01	Japan
EPI_ISL_685140	2020-04-01	Japan
EPI_ISL_685141	2020-04-01	Japan
EPI_ISL_685142	2020-04-01	Japan
EPI_ISL_685143	2020-04-01	Japan
EPI_ISL_685144	2020-04-01	Japan
EPI_ISL_685145	2020-04-01	Japan
EPI_ISL_685146	2020-04-01	Japan
EPI_ISL_685147	2020-04-01	Japan
EPI_ISL_685148	2020-04-01	Japan
EPI_ISL_685149	2020-04-01	Japan
EPI_ISL_685150	2020-04-01	Japan
EPI_ISL_685151	2020-04-01	Japan
EPI_ISL_685152	2020-04-01	Japan
EPI_ISL_685153	2020-04-01	Japan
EPI_ISL_685154	2020-04-01	Japan
EPI_ISL_685155	2020-04-01	Japan
EPI_ISL_685156	2020-04-01	Japan
EPI_ISL_685133	2020-03-01	Japan
EPI_ISL_685132	2020-03-01	Japan
EPI_ISL_685131	2020-04-01	Japan
EPI_ISL_685130	2020-04-01	Japan
EPI_ISL_685106	2020-04-01	Japan
EPI_ISL_685107	2020-04-01	Japan
EPI_ISL_685108	2020-04-01	Japan
EPI_ISL_685109	2020-04-01	Japan
EPI_ISL_685110	2020-04-01	Japan
EPI_ISL_685111	2020-04-01	Japan
EPI_ISL_685112	2020-04-01	Japan
EPI_ISL_685113	2020-04-01	Japan
EPI_ISL_685114	2020-04-01	Japan
EPI_ISL_685115	2020-04-01	Japan
EPI_ISL_685116	2020-04-01	Japan
EPI_ISL_685104	2020-04-01	Japan
EPI_ISL_685117	2020-04-01	Japan
EPI_ISL_685119	2020-04-01	Japan
EPI_ISL_685120	2020-04-01	Japan
EPI_ISL_685121	2020-04-01	Japan
EPI_ISL_685122	2020-04-01	Japan
EPI_ISL_685123	2020-04-01	Japan
EPI_ISL_685124	2020-04-01	Japan
EPI_ISL_685125	2020-04-01	Japan
EPI_ISL_685126	2020-04-01	Japan
EPI_ISL_685127	2020-04-01	Japan
EPI_ISL_685128	2020-04-01	Japan
EPI_ISL_685129	2020-04-01	Japan
EPI_ISL_685118	2020-04-01	Japan
EPI_ISL_684829	2020-04-01	Japan
EPI_ISL_684939	2020-04-01	Japan
EPI_ISL_684827	2020-04-01	Japan
EPI_ISL_684530	2020-04-01	Japan
EPI_ISL_684531	2020-04-01	Japan
EPI_ISL_684532	2020-04-01	Japan
EPI_ISL_684533	2020-04-01	Japan
EPI_ISL_684534	2020-04-01	Japan
EPI_ISL_684535	2020-04-01	Japan
EPI_ISL_684536	2020-04-01	Japan
EPI_ISL_684537	2020-04-01	Japan
EPI_ISL_684538	2020-04-01	Japan
EPI_ISL_684539	2020-04-01	Japan
EPI_ISL_684540	2020-04-01	Japan
EPI_ISL_684541	2020-04-01	Japan
EPI_ISL_684542	2020-04-01	Japan
EPI_ISL_684543	2020-04-01	Japan
EPI_ISL_684544	2020-04-01	Japan
EPI_ISL_684545	2020-04-01	Japan
EPI_ISL_684546	2020-04-01	Japan
EPI_ISL_684547	2020-04-01	Japan
EPI_ISL_684548	2020-04-01	Japan
EPI_ISL_684549	2020-04-01	Japan
EPI_ISL_684550	2020-04-01	Japan
EPI_ISL_684551	2020-04-01	Japan
EPI_ISL_684552	2020-04-01	Japan
EPI_ISL_684529	2020-04-01	Japan
EPI_ISL_684528	2020-04-01	Japan
EPI_ISL_684527	2020-04-01	Japan
EPI_ISL_684526	2020-04-01	Japan
EPI_ISL_684502	2020-04-01	Japan
EPI_ISL_684503	2020-04-01	Japan
EPI_ISL_684504	2020-04-01	Japan
EPI_ISL_684505	2020-04-01	Japan
EPI_ISL_684506	2020-03-01	Japan
EPI_ISL_684507	2020-03-01	Japan
EPI_ISL_684508	2020-03-01	Japan
EPI_ISL_684509	2020-03-01	Japan
EPI_ISL_684510	2020-03-01	Japan
EPI_ISL_684511	2020-03-01	Japan
EPI_ISL_684512	2020-03-01	Japan
EPI_ISL_684553	2020-04-01	Japan
EPI_ISL_684513	2020-03-01	Japan
EPI_ISL_684515	2020-04-01	Japan
EPI_ISL_684516	2020-04-01	Japan
EPI_ISL_684517	2020-03-01	Japan
EPI_ISL_684518	2020-04-01	Japan
EPI_ISL_684519	2020-03-01	Japan
EPI_ISL_684520	2020-03-01	Japan
EPI_ISL_684521	2020-03-01	Japan
EPI_ISL_684522	2020-03-01	Japan
EPI_ISL_684523	2020-04-01	Japan
EPI_ISL_684524	2020-04-01	Japan
EPI_ISL_684525	2020-04-01	Japan
EPI_ISL_684514	2020-03-01	Japan
EPI_ISL_684501	2020-03-01	Japan
EPI_ISL_684554	2020-04-01	Japan
EPI_ISL_684556	2020-03-01	Japan
EPI_ISL_684585	2020-04-01	Japan
EPI_ISL_684586	2020-04-01	Japan
EPI_ISL_684587	2020-04-01	Japan
EPI_ISL_684588	2020-04-01	Japan
EPI_ISL_684589	2020-04-01	Japan
EPI_ISL_684590	2020-04-01	Japan
EPI_ISL_684591	2020-04-01	Japan
EPI_ISL_684592	2020-04-01	Japan
EPI_ISL_684593	2020-04-01	Japan
EPI_ISL_684594	2020-04-01	Japan
EPI_ISL_684595	2020-04-01	Japan
EPI_ISL_684596	2020-04-01	Japan
EPI_ISL_684597	2020-04-01	Japan
EPI_ISL_684598	2020-04-01	Japan
EPI_ISL_684599	2020-04-01	Japan
EPI_ISL_684600	2020-04-01	Japan
EPI_ISL_684601	2020-04-01	Japan
EPI_ISL_684602	2020-04-01	Japan
EPI_ISL_684603	2020-04-01	Japan
EPI_ISL_684604	2020-04-01	Japan
EPI_ISL_684605	2020-04-01	Japan
EPI_ISL_684606	2020-04-01	Japan
EPI_ISL_684607	2020-04-01	Japan
EPI_ISL_684584	2020-04-01	Japan
EPI_ISL_684583	2020-04-01	Japan
EPI_ISL_684582	2020-04-01	Japan
EPI_ISL_684581	2020-04-01	Japan
EPI_ISL_684557	2020-04-01	Japan
EPI_ISL_684558	2020-04-01	Japan
EPI_ISL_684559	2020-04-01	Japan
EPI_ISL_684560	2020-04-01	Japan
EPI_ISL_684561	2020-04-01	Japan
EPI_ISL_684562	2020-04-01	Japan
EPI_ISL_684563	2020-04-01	Japan
EPI_ISL_684564	2020-04-01	Japan
EPI_ISL_684565	2020-04-01	Japan
EPI_ISL_684566	2020-04-01	Japan
EPI_ISL_684567	2020-04-01	Japan
EPI_ISL_684555	2020-04-01	Japan
EPI_ISL_684568	2020-04-01	Japan
EPI_ISL_684570	2020-04-01	Japan
EPI_ISL_684571	2020-04-01	Japan
EPI_ISL_684572	2020-04-01	Japan
EPI_ISL_684573	2020-04-01	Japan
EPI_ISL_684574	2020-04-01	Japan
EPI_ISL_684575	2020-04-01	Japan
EPI_ISL_684576	2020-04-01	Japan
EPI_ISL_684577	2020-04-01	Japan
EPI_ISL_684578	2020-04-01	Japan
EPI_ISL_684579	2020-04-01	Japan
EPI_ISL_684580	2020-04-01	Japan
EPI_ISL_684569	2020-04-01	Japan
EPI_ISL_684608	2020-04-01	Japan
EPI_ISL_684828	2020-04-01	Japan
EPI_ISL_684498	2020-04-01	Japan
EPI_ISL_684420	2020-04-01	Japan
EPI_ISL_684421	2020-03-01	Japan
EPI_ISL_684422	2020-03-01	Japan
EPI_ISL_684423	2020-04-01	Japan
EPI_ISL_684424	2020-04-01	Japan
EPI_ISL_684425	2020-04-01	Japan
EPI_ISL_684426	2020-04-01	Japan
EPI_ISL_684427	2020-04-01	Japan
EPI_ISL_684428	2020-04-01	Japan
EPI_ISL_684429	2020-03-01	Japan
EPI_ISL_684430	2020-04-01	Japan
EPI_ISL_684431	2020-04-01	Japan
EPI_ISL_684432	2020-04-01	Japan
EPI_ISL_684433	2020-04-01	Japan
EPI_ISL_684434	2020-03-01	Japan
EPI_ISL_684435	2020-03-01	Japan
EPI_ISL_684436	2020-03-01	Japan
EPI_ISL_684437	2020-03-01	Japan
EPI_ISL_684438	2020-03-01	Japan
EPI_ISL_684439	2020-03-01	Japan
EPI_ISL_684440	2020-04-01	Japan
EPI_ISL_684441	2020-04-01	Japan
EPI_ISL_684442	2020-04-01	Japan
EPI_ISL_684419	2020-04-01	Japan
EPI_ISL_684418	2020-04-01	Japan
EPI_ISL_684417	2020-04-01	Japan
EPI_ISL_684416	2020-04-01	Japan
EPI_ISL_684392	2020-04-01	Japan
EPI_ISL_684393	2020-04-01	Japan
EPI_ISL_684394	2020-04-01	Japan
EPI_ISL_684395	2020-04-01	Japan
EPI_ISL_684396	2020-04-01	Japan
EPI_ISL_684397	2020-04-01	Japan
EPI_ISL_684398	2020-04-01	Japan
EPI_ISL_684399	2020-04-01	Japan
EPI_ISL_684400	2020-04-01	Japan
EPI_ISL_684401	2020-04-01	Japan
EPI_ISL_684402	2020-04-01	Japan
EPI_ISL_684443	2020-04-01	Japan
EPI_ISL_684403	2020-04-01	Japan
EPI_ISL_684405	2020-04-01	Japan
EPI_ISL_684406	2020-04-01	Japan
EPI_ISL_684407	2020-04-01	Japan
EPI_ISL_684408	2020-04-01	Japan
EPI_ISL_684409	2020-04-01	Japan
EPI_ISL_684410	2020-04-01	Japan
EPI_ISL_684411	2020-04-01	Japan
EPI_ISL_684412	2020-04-01	Japan
EPI_ISL_684413	2020-04-01	Japan
EPI_ISL_684414	2020-04-01	Japan
EPI_ISL_684415	2020-04-01	Japan
EPI_ISL_684404	2020-04-01	Japan
EPI_ISL_684499	2020-04-01	Japan
EPI_ISL_684444	2020-04-01	Japan
EPI_ISL_684446	2020-04-01	Japan
EPI_ISL_684475	2020-01-01	Japan
EPI_ISL_684476	2020-01-01	Japan
EPI_ISL_684477	2020-01-01	Japan
EPI_ISL_684478	2020-01-01	Japan
EPI_ISL_684479	2020-01-01	Japan
EPI_ISL_684480	2020-01-01	Japan
EPI_ISL_684481	2020-01-01	Japan
EPI_ISL_684482	2020-01-01	Japan
EPI_ISL_684483	2020-01-01	Japan
EPI_ISL_684484	2020-04-01	Japan
EPI_ISL_684485	2020-04-01	Japan
EPI_ISL_684486	2020-03-01	Japan
EPI_ISL_684487	2020-03-01	Japan
EPI_ISL_684488	2020-03-01	Japan
EPI_ISL_684489	2020-04-01	Japan
EPI_ISL_684490	2020-04-01	Japan
EPI_ISL_684491	2020-04-01	Japan
EPI_ISL_684492	2020-03-01	Japan
EPI_ISL_684493	2020-03-01	Japan
EPI_ISL_684494	2020-04-01	Japan
EPI_ISL_684495	2020-04-01	Japan
EPI_ISL_684496	2020-04-01	Japan
EPI_ISL_684497	2020-04-01	Japan
EPI_ISL_684474	2020-01-01	Japan
EPI_ISL_684473	2020-01-01	Japan
EPI_ISL_684472	2020-01-01	Japan
EPI_ISL_684471	2020-01-01	Japan
EPI_ISL_684447	2020-04-01	Japan
EPI_ISL_684448	2020-04-01	Japan
EPI_ISL_684449	2020-04-01	Japan
EPI_ISL_684450	2020-04-01	Japan
EPI_ISL_684451	2020-04-01	Japan
EPI_ISL_684452	2020-04-01	Japan
EPI_ISL_684453	2020-04-01	Japan
EPI_ISL_684454	2020-04-01	Japan
EPI_ISL_684455	2020-04-01	Japan
EPI_ISL_684456	2020-04-01	Japan
EPI_ISL_684457	2020-04-01	Japan
EPI_ISL_684445	2020-04-01	Japan
EPI_ISL_684458	2020-04-01	Japan
EPI_ISL_684460	2020-04-01	Japan
EPI_ISL_684461	2020-04-01	Japan
EPI_ISL_684462	2020-04-01	Japan
EPI_ISL_684463	2020-04-01	Japan
EPI_ISL_684464	2020-04-01	Japan
EPI_ISL_684465	2020-04-01	Japan
EPI_ISL_684466	2020-04-01	Japan
EPI_ISL_684467	2020-04-01	Japan
EPI_ISL_684468	2020-04-01	Japan
EPI_ISL_684469	2020-04-01	Japan
EPI_ISL_684470	2020-04-01	Japan
EPI_ISL_684459	2020-04-01	Japan
EPI_ISL_684609	2020-04-01	Japan
EPI_ISL_684500	2020-03-01	Japan
EPI_ISL_684611	2020-04-01	Japan
EPI_ISL_684749	2020-04-01	Japan
EPI_ISL_684750	2020-04-01	Japan
EPI_ISL_684751	2020-04-01	Japan
EPI_ISL_684752	2020-04-01	Japan
EPI_ISL_684753	2020-04-01	Japan
EPI_ISL_684754	2020-04-01	Japan
EPI_ISL_684755	2020-04-01	Japan
EPI_ISL_684756	2020-04-01	Japan
EPI_ISL_684757	2020-04-01	Japan
EPI_ISL_684758	2020-04-01	Japan
EPI_ISL_684759	2020-04-01	Japan
EPI_ISL_684760	2020-04-01	Japan
EPI_ISL_684761	2020-04-01	Japan
EPI_ISL_684762	2020-03-01	Japan
EPI_ISL_684763	2020-03-01	Japan
EPI_ISL_684764	2020-04-01	Japan
EPI_ISL_684765	2020-04-01	Japan
EPI_ISL_684766	2020-04-01	Japan
EPI_ISL_684767	2020-04-01	Japan
EPI_ISL_684768	2020-04-01	Japan
EPI_ISL_684769	2020-04-01	Japan
EPI_ISL_684770	2020-04-01	Japan
EPI_ISL_684771	2020-04-01	Japan
EPI_ISL_684748	2020-04-01	Japan
EPI_ISL_684772	2020-04-01	Japan
EPI_ISL_684747	2020-04-01	Japan
EPI_ISL_684745	2020-04-01	Japan
EPI_ISL_684721	2020-04-01	Japan
EPI_ISL_684722	2020-04-01	Japan
EPI_ISL_684723	2020-04-01	Japan
EPI_ISL_684724	2020-04-01	Japan
EPI_ISL_684725	2020-04-01	Japan
EPI_ISL_684726	2020-04-01	Japan
EPI_ISL_684727	2020-04-01	Japan
EPI_ISL_684728	2020-04-01	Japan
EPI_ISL_684729	2020-04-01	Japan
EPI_ISL_684730	2020-04-01	Japan
EPI_ISL_684731	2020-04-01	Japan
EPI_ISL_684732	2020-04-01	Japan
EPI_ISL_684733	2020-04-01	Japan
EPI_ISL_684734	2020-04-01	Japan
EPI_ISL_684735	2020-04-01	Japan
EPI_ISL_684736	2020-03-01	Japan
EPI_ISL_684737	2020-04-01	Japan
EPI_ISL_684738	2020-04-01	Japan
EPI_ISL_684739	2020-04-01	Japan
EPI_ISL_684740	2020-04-01	Japan
EPI_ISL_684742	2020-04-01	Japan
EPI_ISL_684743	2020-04-01	Japan
EPI_ISL_684744	2020-04-01	Japan
EPI_ISL_684746	2020-04-01	Japan
EPI_ISL_684773	2020-04-01	Japan
EPI_ISL_684774	2020-04-01	Japan
EPI_ISL_684775	2020-04-01	Japan
EPI_ISL_684804	2020-04-01	Japan
EPI_ISL_684805	2020-04-01	Japan
EPI_ISL_684806	2020-04-01	Japan
EPI_ISL_684807	2020-04-01	Japan
EPI_ISL_684808	2020-04-01	Japan
EPI_ISL_684809	2020-04-01	Japan
EPI_ISL_684810	2020-04-01	Japan
EPI_ISL_684811	2020-04-01	Japan
EPI_ISL_684812	2020-04-01	Japan
EPI_ISL_684813	2020-04-01	Japan
EPI_ISL_684814	2020-04-01	Japan
EPI_ISL_684815	2020-04-01	Japan
EPI_ISL_684816	2020-04-01	Japan
EPI_ISL_684817	2020-04-01	Japan
EPI_ISL_684818	2020-04-01	Japan
EPI_ISL_684819	2020-04-01	Japan
EPI_ISL_684820	2020-04-01	Japan
EPI_ISL_684821	2020-04-01	Japan
EPI_ISL_684822	2020-04-01	Japan
EPI_ISL_684823	2020-04-01	Japan
EPI_ISL_684824	2020-04-01	Japan
EPI_ISL_684825	2020-04-01	Japan
EPI_ISL_684610	2020-04-01	Japan
EPI_ISL_684803	2020-04-01	Japan
EPI_ISL_684802	2020-04-01	Japan
EPI_ISL_684801	2020-04-01	Japan
EPI_ISL_684800	2020-04-01	Japan
EPI_ISL_684776	2020-04-01	Japan
EPI_ISL_684777	2020-04-01	Japan
EPI_ISL_684778	2020-04-01	Japan
EPI_ISL_684779	2020-04-01	Japan
EPI_ISL_684780	2020-04-01	Japan
EPI_ISL_684781	2020-04-01	Japan
EPI_ISL_684782	2020-04-01	Japan
EPI_ISL_684783	2020-04-01	Japan
EPI_ISL_684784	2020-04-01	Japan
EPI_ISL_684785	2020-04-01	Japan
EPI_ISL_684786	2020-04-01	Japan
EPI_ISL_684720	2020-04-01	Japan
EPI_ISL_684787	2020-04-01	Japan
EPI_ISL_684789	2020-04-01	Japan
EPI_ISL_684790	2020-04-01	Japan
EPI_ISL_684791	2020-04-01	Japan
EPI_ISL_684792	2020-04-01	Japan
EPI_ISL_684793	2020-04-01	Japan
EPI_ISL_684794	2020-04-01	Japan
EPI_ISL_684795	2020-04-01	Japan
EPI_ISL_684796	2020-04-01	Japan
EPI_ISL_684797	2020-04-01	Japan
EPI_ISL_684798	2020-03-01	Japan
EPI_ISL_684799	2020-03-01	Japan
EPI_ISL_684788	2020-04-01	Japan
EPI_ISL_684719	2020-04-01	Japan
EPI_ISL_684741	2020-04-01	Japan
EPI_ISL_684718	2020-03-01	Japan
EPI_ISL_684640	2020-04-01	Japan
EPI_ISL_684641	2020-04-01	Japan
EPI_ISL_684642	2020-04-01	Japan
EPI_ISL_684826	2020-04-01	Japan
EPI_ISL_684644	2020-04-01	Japan
EPI_ISL_684645	2020-04-01	Japan
EPI_ISL_684646	2020-04-01	Japan
EPI_ISL_684647	2020-04-01	Japan
EPI_ISL_684648	2020-04-01	Japan
EPI_ISL_684649	2020-04-01	Japan
EPI_ISL_684650	2020-04-01	Japan
EPI_ISL_684651	2020-04-01	Japan
EPI_ISL_684652	2020-04-01	Japan
EPI_ISL_684653	2020-04-01	Japan
EPI_ISL_684654	2020-04-01	Japan
EPI_ISL_684655	2020-04-01	Japan
EPI_ISL_684656	2020-04-01	Japan
EPI_ISL_684657	2020-04-01	Japan
EPI_ISL_684658	2020-04-01	Japan
EPI_ISL_684659	2020-04-01	Japan
EPI_ISL_684660	2020-04-01	Japan
EPI_ISL_684661	2020-04-01	Japan
EPI_ISL_684662	2020-04-01	Japan
EPI_ISL_684639	2020-04-01	Japan
EPI_ISL_684638	2020-04-01	Japan
EPI_ISL_684637	2020-04-01	Japan
EPI_ISL_684636	2020-04-01	Japan
EPI_ISL_684612	2020-04-01	Japan
EPI_ISL_684613	2020-04-01	Japan
EPI_ISL_684614	2020-04-01	Japan
EPI_ISL_684615	2020-02-01	Japan
EPI_ISL_684616	2020-02-01	Japan
EPI_ISL_684617	2020-03-01	Japan
EPI_ISL_684618	2020-03-01	Japan
EPI_ISL_684619	2020-03-01	Japan
EPI_ISL_684620	2020-03-01	Japan
EPI_ISL_684621	2020-03-01	Japan
EPI_ISL_684622	2020-03-01	Japan
EPI_ISL_684663	2020-04-01	Japan
EPI_ISL_684623	2020-03-01	Japan
EPI_ISL_684625	2020-03-01	Japan
EPI_ISL_684626	2020-03-01	Japan
EPI_ISL_684627	2020-03-01	Japan
EPI_ISL_684628	2020-03-01	Japan
EPI_ISL_684629	2020-03-01	Japan
EPI_ISL_684630	2020-03-01	Japan
EPI_ISL_684631	2020-03-01	Japan
EPI_ISL_684632	2020-04-01	Japan
EPI_ISL_684633	2020-04-01	Japan
EPI_ISL_684634	2020-04-01	Japan
EPI_ISL_684635	2020-04-01	Japan
EPI_ISL_684624	2020-03-01	Japan
EPI_ISL_684664	2020-04-01	Japan
EPI_ISL_684643	2020-04-01	Japan
EPI_ISL_684666	2020-04-01	Japan
EPI_ISL_684695	2020-04-01	Japan
EPI_ISL_684696	2020-04-01	Japan
EPI_ISL_684697	2020-04-01	Japan
EPI_ISL_684698	2020-04-01	Japan
EPI_ISL_684699	2020-04-01	Japan
EPI_ISL_684700	2020-04-01	Japan
EPI_ISL_684701	2020-04-01	Japan
EPI_ISL_684702	2020-04-01	Japan
EPI_ISL_684703	2020-04-01	Japan
EPI_ISL_684704	2020-04-01	Japan
EPI_ISL_684705	2020-04-01	Japan
EPI_ISL_684706	2020-04-01	Japan
EPI_ISL_684707	2020-04-01	Japan
EPI_ISL_684708	2020-04-01	Japan
EPI_ISL_684709	2020-04-01	Japan
EPI_ISL_684710	2020-04-01	Japan
EPI_ISL_684711	2020-04-01	Japan
EPI_ISL_684712	2020-04-01	Japan
EPI_ISL_684713	2020-04-01	Japan
EPI_ISL_684665	2020-04-01	Japan
EPI_ISL_684715	2020-04-01	Japan
EPI_ISL_684716	2020-03-01	Japan
EPI_ISL_684717	2020-03-01	Japan
EPI_ISL_684694	2020-03-01	Japan
EPI_ISL_684693	2020-03-01	Japan
EPI_ISL_684714	2020-04-01	Japan
EPI_ISL_684691	2020-04-01	Japan
EPI_ISL_684692	2020-04-01	Japan
EPI_ISL_684667	2020-04-01	Japan
EPI_ISL_684668	2020-04-01	Japan
EPI_ISL_684670	2020-04-01	Japan
EPI_ISL_684671	2020-04-01	Japan
EPI_ISL_684672	2020-04-01	Japan
EPI_ISL_684673	2020-04-01	Japan
EPI_ISL_684674	2020-04-01	Japan
EPI_ISL_684675	2020-04-01	Japan
EPI_ISL_684676	2020-04-01	Japan
EPI_ISL_684677	2020-04-01	Japan
EPI_ISL_684678	2020-04-01	Japan
EPI_ISL_684669	2020-04-01	Japan
EPI_ISL_684680	2020-04-01	Japan
EPI_ISL_684679	2020-04-01	Japan
EPI_ISL_684689	2020-04-01	Japan
EPI_ISL_684687	2020-04-01	Japan
EPI_ISL_684686	2020-04-01	Japan
EPI_ISL_684688	2020-04-01	Japan
EPI_ISL_684684	2020-04-01	Japan
EPI_ISL_684683	2020-04-01	Japan
EPI_ISL_684682	2020-04-01	Japan
EPI_ISL_684681	2020-04-01	Japan
EPI_ISL_684685	2020-04-01	Japan
EPI_ISL_684690	2020-04-01	Japan
EPI_ISL_457927	2020-04-17	Kenya
EPI_ISL_568706	2020-04-16	Kenya
EPI_ISL_568703	2020-04-14	Kenya
EPI_ISL_457922	2020-04-15	Kenya
EPI_ISL_457921	2020-04-15	Kenya
EPI_ISL_568705	2020-04-16	Kenya
EPI_ISL_457920	2020-04-14	Kenya
EPI_ISL_457917	2020-04-13	Kenya
EPI_ISL_457916	2020-04-13	Kenya
EPI_ISL_457915	2020-04-13	Kenya
EPI_ISL_568700	2020-04-12	Kenya
EPI_ISL_457912	2020-04-11	Kenya
EPI_ISL_457848	2020-03-24	Kenya
EPI_ISL_568702	2020-04-12	Kenya
EPI_ISL_457911	2020-04-10	Kenya
EPI_ISL_457847	2020-03-24	Kenya
EPI_ISL_568699	2020-04-10	Kenya
EPI_ISL_457910	2020-04-08	Kenya
EPI_ISL_457928	2020-04-17	Kenya
EPI_ISL_457908	2020-04-08	Kenya
EPI_ISL_457913	2020-04-11	Kenya
EPI_ISL_457929	2020-04-17	Kenya
EPI_ISL_457839	2020-03-01	Kenya
EPI_ISL_457827	2020-03-01	Kenya
EPI_ISL_568698	2020-04-07	Kenya
EPI_ISL_457935	2020-03-29	Kenya
EPI_ISL_457934	2020-03-29	Kenya
EPI_ISL_457933	2020-03-23	Kenya
EPI_ISL_457932	2020-03-14	Kenya
EPI_ISL_457853	2020-04-19	Kenya
EPI_ISL_457844	2020-03-29	Kenya
EPI_ISL_457843	2020-03-29	Kenya
EPI_ISL_457841	2020-03-01	Kenya
EPI_ISL_458000	2020-03-17	Kenya
EPI_ISL_457840	2020-03-01	Kenya
EPI_ISL_457836	2020-03-23	Kenya
EPI_ISL_457835	2020-03-22	Kenya
EPI_ISL_457834	2020-03-21	Kenya
EPI_ISL_457833	2020-03-20	Kenya
EPI_ISL_457832	2020-03-01	Kenya
EPI_ISL_457831	2020-03-01	Kenya
EPI_ISL_457830	2020-03-01	Kenya
EPI_ISL_457829	2020-03-01	Kenya
EPI_ISL_457828	2020-03-01	Kenya
EPI_ISL_457838	2020-03-24	Kenya
EPI_ISL_457890	2020-04-05	Kenya
EPI_ISL_457850	2020-04-19	Kenya
EPI_ISL_457907	2020-04-29	Kenya
EPI_ISL_457879	2020-04-24	Kenya
EPI_ISL_457878	2020-04-24	Kenya
EPI_ISL_457877	2020-04-24	Kenya
EPI_ISL_457845	2020-03-17	Kenya
EPI_ISL_457870	2020-04-23	Kenya
EPI_ISL_457855	2020-04-01	Kenya
EPI_ISL_568712	2020-04-24	Kenya
EPI_ISL_457867	2020-04-22	Kenya
EPI_ISL_457866	2020-04-22	Kenya
EPI_ISL_457868	2020-04-03	Kenya
EPI_ISL_457865	2020-04-21	Kenya
EPI_ISL_457858	2020-04-20	Kenya
EPI_ISL_568710	2020-04-21	Kenya
EPI_ISL_457856	2020-04-20	Kenya
EPI_ISL_457854	2020-04-19	Kenya
EPI_ISL_457852	2020-04-19	Kenya
EPI_ISL_568708	2020-04-19	Kenya
EPI_ISL_457849	2020-04-18	Kenya
EPI_ISL_457931	2020-04-18	Kenya
EPI_ISL_568715	2020-04-30	Kenya
EPI_ISL_457863	2020-04-20	Kenya
EPI_ISL_568697	2020-04-04	Kenya
EPI_ISL_457861	2020-04-20	Kenya
EPI_ISL_457883	2020-04-25	Kenya
EPI_ISL_457906	2020-04-29	Kenya
EPI_ISL_457881	2020-04-25	Kenya
EPI_ISL_568714	2020-04-30	Kenya
EPI_ISL_457904	2020-04-28	Kenya
EPI_ISL_457903	2020-04-28	Kenya
EPI_ISL_457902	2020-04-28	Kenya
EPI_ISL_457876	2020-04-04	Kenya
EPI_ISL_457875	2020-04-04	Kenya
EPI_ISL_457898	2020-04-28	Kenya
EPI_ISL_457897	2020-04-28	Kenya
EPI_ISL_457901	2020-04-28	Kenya
EPI_ISL_457896	2020-04-28	Kenya
EPI_ISL_457871	2020-04-04	Kenya
EPI_ISL_457892	2020-04-27	Kenya
EPI_ISL_457891	2020-04-27	Kenya
EPI_ISL_457889	2020-04-26	Kenya
EPI_ISL_457888	2020-04-26	Kenya
EPI_ISL_457887	2020-04-26	Kenya
EPI_ISL_457885	2020-04-26	Kenya
EPI_ISL_457874	2020-04-04	Kenya
EPI_ISL_457884	2020-04-25	Kenya
EPI_ISL_457846	2020-03-21	Kenya
EPI_ISL_421741	2020-03-17	Luxembourg
EPI_ISL_445060	2020-04-21	Luxembourg
EPI_ISL_419593	2020-03-16	Luxembourg
EPI_ISL_445053	2020-04-30	Luxembourg
EPI_ISL_429741	2020-03-28	Luxembourg
EPI_ISL_428960	2020-04-02	Luxembourg
EPI_ISL_429794	2020-03-31	Luxembourg
EPI_ISL_429745	2020-03-30	Luxembourg
EPI_ISL_429743	2020-03-29	Luxembourg
EPI_ISL_434506	2020-04-15	Luxembourg
EPI_ISL_417533	2020-03-18	Luxembourg
EPI_ISL_421742	2020-03-17	Luxembourg
EPI_ISL_429734	2020-03-20	Luxembourg
EPI_ISL_445071	2020-04-23	Luxembourg
EPI_ISL_421755	2020-03-17	Luxembourg
EPI_ISL_459904	2020-03-30	Luxembourg
EPI_ISL_428943	2020-04-01	Luxembourg
EPI_ISL_429757	2020-03-24	Luxembourg
EPI_ISL_421751	2020-03-17	Luxembourg
EPI_ISL_429791	2020-03-28	Luxembourg
EPI_ISL_429716	2020-03-29	Luxembourg
EPI_ISL_421744	2020-03-17	Luxembourg
EPI_ISL_429747	2020-03-28	Luxembourg
EPI_ISL_429775	2020-03-23	Luxembourg
EPI_ISL_429744	2020-03-24	Luxembourg
EPI_ISL_429779	2020-03-26	Luxembourg
EPI_ISL_429762	2020-03-22	Luxembourg
EPI_ISL_428956	2020-04-01	Luxembourg
EPI_ISL_428962	2020-04-06	Luxembourg
EPI_ISL_429735	2020-03-20	Luxembourg
EPI_ISL_428947	2020-04-02	Luxembourg
EPI_ISL_419589	2020-03-15	Luxembourg
EPI_ISL_428941	2020-04-03	Luxembourg
EPI_ISL_429756	2020-03-27	Luxembourg
EPI_ISL_419590	2020-03-11	Luxembourg
EPI_ISL_429710	2020-03-28	Luxembourg
EPI_ISL_429717	2020-03-31	Luxembourg
EPI_ISL_419591	2020-03-14	Luxembourg
EPI_ISL_429723	2020-03-22	Luxembourg
EPI_ISL_429730	2020-04-09	Luxembourg
EPI_ISL_429800	2020-03-20	Luxembourg
EPI_ISL_428958	2020-04-07	Luxembourg
EPI_ISL_419592	2020-03-15	Luxembourg
EPI_ISL_428957	2020-04-07	Luxembourg
EPI_ISL_429738	2020-03-18	Luxembourg
EPI_ISL_429711	2020-03-20	Luxembourg
EPI_ISL_429740	2020-03-25	Luxembourg
EPI_ISL_429774	2020-03-23	Luxembourg
EPI_ISL_419588	2020-03-16	Luxembourg
EPI_ISL_429784	2020-03-27	Luxembourg
EPI_ISL_429780	2020-03-26	Luxembourg
EPI_ISL_445072	2020-04-21	Luxembourg
EPI_ISL_429765	2020-03-22	Luxembourg
EPI_ISL_417529	2020-03-18	Luxembourg
EPI_ISL_445055	2020-04-22	Luxembourg
EPI_ISL_434502	2020-04-13	Luxembourg
EPI_ISL_434515	2020-04-15	Luxembourg
EPI_ISL_428954	2020-04-05	Luxembourg
EPI_ISL_434490	2020-04-10	Luxembourg
EPI_ISL_429722	2020-04-01	Luxembourg
EPI_ISL_429731	2020-03-31	Luxembourg
EPI_ISL_429715	2020-03-23	Luxembourg
EPI_ISL_417532	2020-03-18	Luxembourg
EPI_ISL_445062	2020-04-29	Luxembourg
EPI_ISL_445067	2020-04-21	Luxembourg
EPI_ISL_429789	2020-03-31	Luxembourg
EPI_ISL_419600	2020-03-13	Luxembourg
EPI_ISL_419601	2020-03-15	Luxembourg
EPI_ISL_429727	2020-03-19	Luxembourg
EPI_ISL_445058	2020-04-22	Luxembourg
EPI_ISL_434507	2020-04-12	Luxembourg
EPI_ISL_429783	2020-03-27	Luxembourg
EPI_ISL_434512	2020-04-17	Luxembourg
EPI_ISL_434508	2020-04-09	Luxembourg
EPI_ISL_428961	2020-04-03	Luxembourg
EPI_ISL_419602	2020-03-12	Luxembourg
EPI_ISL_417526	2020-03-18	Luxembourg
EPI_ISL_429714	2020-04-08	Luxembourg
EPI_ISL_429759	2020-03-24	Luxembourg
EPI_ISL_421762	2020-03-17	Luxembourg
EPI_ISL_419603	2020-03-16	Luxembourg
EPI_ISL_429708	2020-03-30	Luxembourg
EPI_ISL_429750	2020-03-18	Luxembourg
EPI_ISL_419604	2020-03-15	Luxembourg
EPI_ISL_419605	2020-03-12	Luxembourg
EPI_ISL_429713	2020-04-08	Luxembourg
EPI_ISL_419606	2020-03-11	Luxembourg
EPI_ISL_445056	2020-04-22	Luxembourg
EPI_ISL_429798	2020-03-20	Luxembourg
EPI_ISL_419607	2020-03-14	Luxembourg
EPI_ISL_429724	2020-03-19	Luxembourg
EPI_ISL_413593	2020-02-29	Luxembourg
EPI_ISL_434505	2020-04-08	Luxembourg
EPI_ISL_429795	2020-03-26	Luxembourg
EPI_ISL_429755	2020-03-29	Luxembourg
EPI_ISL_421739	2020-03-17	Luxembourg
EPI_ISL_445076	2020-04-22	Luxembourg
EPI_ISL_429732	2020-03-23	Luxembourg
EPI_ISL_429736	2020-03-29	Luxembourg
EPI_ISL_421736	2020-03-17	Luxembourg
EPI_ISL_429769	2020-03-28	Luxembourg
EPI_ISL_429785	2020-04-09	Luxembourg
EPI_ISL_419595	2020-03-12	Luxembourg
EPI_ISL_429793	2020-03-27	Luxembourg
EPI_ISL_428940	2020-04-02	Luxembourg
EPI_ISL_429720	2020-03-26	Luxembourg
EPI_ISL_419596	2020-03-12	Luxembourg
EPI_ISL_421757	2020-03-17	Luxembourg
EPI_ISL_419597	2020-03-15	Luxembourg
EPI_ISL_421734	2020-03-17	Luxembourg
EPI_ISL_421753	2020-03-17	Luxembourg
EPI_ISL_421756	2020-03-17	Luxembourg
EPI_ISL_429758	2020-03-24	Luxembourg
EPI_ISL_419598	2020-03-14	Luxembourg
EPI_ISL_434491	2020-04-14	Luxembourg
EPI_ISL_429788	2020-03-27	Luxembourg
EPI_ISL_429796	2020-04-08	Luxembourg
EPI_ISL_429709	2020-03-19	Luxembourg
EPI_ISL_421761	2020-03-17	Luxembourg
EPI_ISL_419599	2020-03-16	Luxembourg
EPI_ISL_429754	2020-03-26	Luxembourg
EPI_ISL_434492	2020-04-12	Luxembourg
EPI_ISL_445057	2020-04-23	Luxembourg
EPI_ISL_429776	2020-03-23	Luxembourg
EPI_ISL_434489	2020-04-13	Luxembourg
EPI_ISL_419594	2020-03-16	Luxembourg
EPI_ISL_429748	2020-03-18	Luxembourg
EPI_ISL_429752	2020-03-26	Luxembourg
EPI_ISL_434509	2020-04-10	Luxembourg
EPI_ISL_421746	2020-03-17	Luxembourg
EPI_ISL_445070	2020-04-23	Luxembourg
EPI_ISL_421749	2020-03-17	Luxembourg
EPI_ISL_434494	2020-04-12	Luxembourg
EPI_ISL_419569	2020-03-07	Luxembourg
EPI_ISL_434487	2020-04-13	Luxembourg
EPI_ISL_429777	2020-03-24	Luxembourg
EPI_ISL_429768	2020-03-23	Luxembourg
EPI_ISL_445061	2020-04-24	Luxembourg
EPI_ISL_419570	2020-03-12	Luxembourg
EPI_ISL_428953	2020-04-04	Luxembourg
EPI_ISL_434493	2020-04-11	Luxembourg
EPI_ISL_428944	2020-04-01	Luxembourg
EPI_ISL_429712	2020-03-24	Luxembourg
EPI_ISL_421758	2020-03-17	Luxembourg
EPI_ISL_419571	2020-03-06	Luxembourg
EPI_ISL_421740	2020-03-17	Luxembourg
EPI_ISL_429742	2020-04-10	Luxembourg
EPI_ISL_428950	2020-04-01	Luxembourg
EPI_ISL_445065	2020-04-17	Luxembourg
EPI_ISL_434488	2020-04-21	Luxembourg
EPI_ISL_429764	2020-04-09	Luxembourg
EPI_ISL_419572	2020-03-10	Luxembourg
EPI_ISL_419573	2020-03-11	Luxembourg
EPI_ISL_445068	2020-04-28	Luxembourg
EPI_ISL_429721	2020-03-31	Luxembourg
EPI_ISL_419574	2020-03-16	Luxembourg
EPI_ISL_419575	2020-03-14	Luxembourg
EPI_ISL_429718	2020-03-19	Luxembourg
EPI_ISL_421754	2020-03-17	Luxembourg
EPI_ISL_417531	2020-03-18	Luxembourg
EPI_ISL_429766	2020-03-23	Luxembourg
EPI_ISL_429725	2020-03-30	Luxembourg
EPI_ISL_429786	2020-03-31	Luxembourg
EPI_ISL_419562	2020-02-29	Luxembourg
EPI_ISL_445064	2020-04-28	Luxembourg
EPI_ISL_421763	2020-03-17	Luxembourg
EPI_ISL_428949	2020-04-03	Luxembourg
EPI_ISL_428955	2020-04-01	Luxembourg
EPI_ISL_428942	2020-04-04	Luxembourg
EPI_ISL_419563	2020-03-12	Luxembourg
EPI_ISL_417534	2020-03-18	Luxembourg
EPI_ISL_429719	2020-03-28	Luxembourg
EPI_ISL_434495	2020-04-12	Luxembourg
EPI_ISL_429760	2020-03-22	Luxembourg
EPI_ISL_421743	2020-03-17	Luxembourg
EPI_ISL_434496	2020-04-10	Luxembourg
EPI_ISL_434503	2020-04-12	Luxembourg
EPI_ISL_419564	2020-03-15	Luxembourg
EPI_ISL_434501	2020-04-14	Luxembourg
EPI_ISL_434499	2020-04-15	Luxembourg
EPI_ISL_429729	2020-03-22	Luxembourg
EPI_ISL_428952	2020-04-01	Luxembourg
EPI_ISL_428948	2020-04-04	Luxembourg
EPI_ISL_419565	2020-03-09	Luxembourg
EPI_ISL_429763	2020-03-28	Luxembourg
EPI_ISL_419566	2020-03-05	Luxembourg
EPI_ISL_429797	2020-03-30	Luxembourg
EPI_ISL_429781	2020-03-23	Luxembourg
EPI_ISL_419567	2020-03-15	Luxembourg
EPI_ISL_445054	2020-04-22	Luxembourg
EPI_ISL_429761	2020-03-27	Luxembourg
EPI_ISL_419568	2020-03-14	Luxembourg
EPI_ISL_417530	2020-03-18	Luxembourg
EPI_ISL_428946	2020-04-02	Luxembourg
EPI_ISL_419576	2020-03-17	Luxembourg
EPI_ISL_429767	2020-03-25	Luxembourg
EPI_ISL_419583	2020-03-15	Luxembourg
EPI_ISL_429706	2020-04-09	Luxembourg
EPI_ISL_417528	2020-03-18	Luxembourg
EPI_ISL_428945	2020-04-03	Luxembourg
EPI_ISL_419584	2020-03-13	Luxembourg
EPI_ISL_421747	2020-03-17	Luxembourg
EPI_ISL_429726	2020-03-26	Luxembourg
EPI_ISL_459897	2020-04-17	Luxembourg
EPI_ISL_419585	2020-03-14	Luxembourg
EPI_ISL_429749	2020-03-24	Luxembourg
EPI_ISL_434510	2020-04-13	Luxembourg
EPI_ISL_429772	2020-03-28	Luxembourg
EPI_ISL_419586	2020-03-14	Luxembourg
EPI_ISL_421759	2020-03-17	Luxembourg
EPI_ISL_429753	2020-03-24	Luxembourg
EPI_ISL_429737	2020-03-24	Luxembourg
EPI_ISL_428951	2020-04-02	Luxembourg
EPI_ISL_429799	2020-03-30	Luxembourg
EPI_ISL_428959	2020-04-01	Luxembourg
EPI_ISL_445073	2020-04-23	Luxembourg
EPI_ISL_429770	2020-03-28	Luxembourg
EPI_ISL_445063	2020-04-26	Luxembourg
EPI_ISL_421752	2020-03-17	Luxembourg
EPI_ISL_429751	2020-03-28	Luxembourg
EPI_ISL_429707	2020-03-18	Luxembourg
EPI_ISL_419587	2020-03-11	Luxembourg
EPI_ISL_429790	2020-03-27	Luxembourg
EPI_ISL_434498	2020-04-15	Luxembourg
EPI_ISL_421738	2020-03-17	Luxembourg
EPI_ISL_421735	2020-03-17	Luxembourg
EPI_ISL_429733	2020-03-22	Luxembourg
EPI_ISL_428939	2020-04-01	Luxembourg
EPI_ISL_429787	2020-03-22	Luxembourg
EPI_ISL_445074	2020-04-21	Luxembourg
EPI_ISL_434497	2020-04-12	Luxembourg
EPI_ISL_419577	2020-03-12	Luxembourg
EPI_ISL_445059	2020-04-23	Luxembourg
EPI_ISL_421737	2020-03-17	Luxembourg
EPI_ISL_445066	2020-04-24	Luxembourg
EPI_ISL_434511	2020-04-21	Luxembourg
EPI_ISL_434504	2020-04-14	Luxembourg
EPI_ISL_421760	2020-03-17	Luxembourg
EPI_ISL_429778	2020-03-22	Luxembourg
EPI_ISL_419578	2020-03-08	Luxembourg
EPI_ISL_434514	2020-04-16	Luxembourg
EPI_ISL_429739	2020-04-09	Luxembourg
EPI_ISL_434500	2020-04-15	Luxembourg
EPI_ISL_421745	2020-03-17	Luxembourg
EPI_ISL_419579	2020-03-14	Luxembourg
EPI_ISL_417527	2020-03-18	Luxembourg
EPI_ISL_429728	2020-03-26	Luxembourg
EPI_ISL_429771	2020-03-23	Luxembourg
EPI_ISL_429773	2020-04-09	Luxembourg
EPI_ISL_434513	2020-04-14	Luxembourg
EPI_ISL_419582	2020-03-13	Luxembourg
EPI_ISL_429782	2020-03-29	Luxembourg
EPI_ISL_421748	2020-03-17	Luxembourg
EPI_ISL_421750	2020-03-17	Luxembourg
EPI_ISL_445069	2020-04-26	Luxembourg
EPI_ISL_429746	2020-03-26	Luxembourg
EPI_ISL_419580	2020-03-12	Luxembourg
EPI_ISL_419581	2020-03-11	Luxembourg
EPI_ISL_455793	2020-02-29	Malaysia
EPI_ISL_430440	2020-03-05	Malaysia
EPI_ISL_430442	2020-02-29	Malaysia
EPI_ISL_430441	2020-02-29	Malaysia
EPI_ISL_490014	2020-04-10	Malaysia
EPI_ISL_459957	2020-04-01	Malaysia
EPI_ISL_430443	2020-01-28	Malaysia
EPI_ISL_489992	2020-03-04	Malaysia
EPI_ISL_489994	2020-03-30	Malaysia
EPI_ISL_489993	2020-03-04	Malaysia
EPI_ISL_501225	2020-03-19	Malaysia
EPI_ISL_455312	2020-04-09	Malaysia
EPI_ISL_501228	2020-03-21	Malaysia
EPI_ISL_501227	2020-03-21	Malaysia
EPI_ISL_501226	2020-03-19	Malaysia
EPI_ISL_501224	2020-03-18	Malaysia
EPI_ISL_501223	2020-03-18	Malaysia
EPI_ISL_501222	2020-04-12	Malaysia
EPI_ISL_506997	2020-04-11	Malaysia
EPI_ISL_430439	2020-03-05	Malaysia
EPI_ISL_507000	2020-04-10	Malaysia
EPI_ISL_455313	2020-04-02	Malaysia
EPI_ISL_455790	2020-01-30	Malaysia
EPI_ISL_528739	2020-04-02	Malaysia
EPI_ISL_490015	2020-04-10	Malaysia
EPI_ISL_506996	2020-04-10	Malaysia
EPI_ISL_416907	2020-02-06	Malaysia
EPI_ISL_416886	2020-02-04	Malaysia
EPI_ISL_416884	2020-01-24	Malaysia
EPI_ISL_416866	2020-01-24	Malaysia
EPI_ISL_416829	2020-01-24	Malaysia
EPI_ISL_528742	2020-04-02	Malaysia
EPI_ISL_528741	2020-04-02	Malaysia
EPI_ISL_528740	2020-04-02	Malaysia
EPI_ISL_568873	2020-04-02	Malaysia
EPI_ISL_528738	2020-04-07	Malaysia
EPI_ISL_568874	2020-04-07	Malaysia
EPI_ISL_459956	2020-03-30	Malaysia
EPI_ISL_430444	2020-02-12	Malaysia
EPI_ISL_455792	2020-02-09	Malaysia
EPI_ISL_455791	2020-02-08	Malaysia
EPI_ISL_459955	2020-03-18	Malaysia
EPI_ISL_459954	2020-03-16	Malaysia
EPI_ISL_459953	2020-03-16	Malaysia
EPI_ISL_490048	2020-04-11	Malaysia
EPI_ISL_490047	2020-04-10	Malaysia
EPI_ISL_490016	2020-04-10	Malaysia
EPI_ISL_501221	2020-03-17	Malaysia
EPI_ISL_416885	2020-01-30	Malaysia
EPI_ISL_501219	2020-04-07	Malaysia
EPI_ISL_501193	2020-03-27	Malaysia
EPI_ISL_501192	2020-04-23	Malaysia
EPI_ISL_501191	2020-04-01	Malaysia
EPI_ISL_501190	2020-03-26	Malaysia
EPI_ISL_501189	2020-03-26	Malaysia
EPI_ISL_501188	2020-03-26	Malaysia
EPI_ISL_417920	2020-03-22	Malaysia
EPI_ISL_417917	2020-03-20	Malaysia
EPI_ISL_417918	2020-03-18	Malaysia
EPI_ISL_501187	2020-03-25	Malaysia
EPI_ISL_501194	2020-03-27	Malaysia
EPI_ISL_501186	2020-03-25	Malaysia
EPI_ISL_501184	2020-03-25	Malaysia
EPI_ISL_501183	2020-03-24	Malaysia
EPI_ISL_501182	2020-03-24	Malaysia
EPI_ISL_501181	2020-03-04	Malaysia
EPI_ISL_501180	2020-03-23	Malaysia
EPI_ISL_501179	2020-03-23	Malaysia
EPI_ISL_501178	2020-03-23	Malaysia
EPI_ISL_501176	2020-03-21	Malaysia
EPI_ISL_501220	2020-02-25	Malaysia
EPI_ISL_501177	2020-03-22	Malaysia
EPI_ISL_501185	2020-03-25	Malaysia
EPI_ISL_501195	2020-03-28	Malaysia
EPI_ISL_417919	2020-03-14	Malaysia
EPI_ISL_501197	2020-03-28	Malaysia
EPI_ISL_501216	2020-04-06	Malaysia
EPI_ISL_501196	2020-03-28	Malaysia
EPI_ISL_501217	2020-04-06	Malaysia
EPI_ISL_501215	2020-04-06	Malaysia
EPI_ISL_501214	2020-04-06	Malaysia
EPI_ISL_501218	2020-04-07	Malaysia
EPI_ISL_501213	2020-04-06	Malaysia
EPI_ISL_506999	2020-03-26	Malaysia
EPI_ISL_501211	2020-04-02	Malaysia
EPI_ISL_501210	2020-04-01	Malaysia
EPI_ISL_501209	2020-03-31	Malaysia
EPI_ISL_501212	2020-04-04	Malaysia
EPI_ISL_501207	2020-03-31	Malaysia
EPI_ISL_501198	2020-03-28	Malaysia
EPI_ISL_501208	2020-03-31	Malaysia
EPI_ISL_501199	2020-03-29	Malaysia
EPI_ISL_501201	2020-03-30	Malaysia
EPI_ISL_501202	2020-03-30	Malaysia
EPI_ISL_506998	2020-03-29	Malaysia
EPI_ISL_501204	2020-03-30	Malaysia
EPI_ISL_501205	2020-03-30	Malaysia
EPI_ISL_501206	2020-03-31	Malaysia
EPI_ISL_501203	2020-03-30	Malaysia
EPI_ISL_422865	2020-03-02	Netherlands
EPI_ISL_422872	2020-03-09	Netherlands
EPI_ISL_422871	2020-03-09	Netherlands
EPI_ISL_422873	2020-03-11	Netherlands
EPI_ISL_422870	2020-03-09	Netherlands
EPI_ISL_422869	2020-03-13	Netherlands
EPI_ISL_422868	2020-03-13	Netherlands
EPI_ISL_422867	2020-03-11	Netherlands
EPI_ISL_422866	2020-03-11	Netherlands
EPI_ISL_415524	2020-03-12	Netherlands
EPI_ISL_415515	2020-03-11	Netherlands
EPI_ISL_415522	2020-01-01	Netherlands
EPI_ISL_415521	2020-01-01	Netherlands
EPI_ISL_415520	2020-01-01	Netherlands
EPI_ISL_415519	2020-01-01	Netherlands
EPI_ISL_415518	2020-01-01	Netherlands
EPI_ISL_415517	2020-01-01	Netherlands
EPI_ISL_415516	2020-03-11	Netherlands
EPI_ISL_414451	2020-03-06	Netherlands
EPI_ISL_415514	2020-03-11	Netherlands
EPI_ISL_415513	2020-03-11	Netherlands
EPI_ISL_422874	2020-03-11	Netherlands
EPI_ISL_415523	2020-01-01	Netherlands
EPI_ISL_422875	2020-03-11	Netherlands
EPI_ISL_454755	2020-03-03	Netherlands
EPI_ISL_422877	2020-03-12	Netherlands
EPI_ISL_454792	2020-03-27	Netherlands
EPI_ISL_454760	2020-03-14	Netherlands
EPI_ISL_454757	2020-03-06	Netherlands
EPI_ISL_415512	2020-03-09	Netherlands
EPI_ISL_454751	2020-02-28	Netherlands
EPI_ISL_454750	2020-02-27	Netherlands
EPI_ISL_460791	2020-04-01	Netherlands
EPI_ISL_414433	2020-03-03	Netherlands
EPI_ISL_422893	2020-03-19	Netherlands
EPI_ISL_422892	2020-03-19	Netherlands
EPI_ISL_422891	2020-03-19	Netherlands
EPI_ISL_422876	2020-03-11	Netherlands
EPI_ISL_422890	2020-03-18	Netherlands
EPI_ISL_422888	2020-03-17	Netherlands
EPI_ISL_422887	2020-03-09	Netherlands
EPI_ISL_422886	2020-03-24	Netherlands
EPI_ISL_422885	2020-03-24	Netherlands
EPI_ISL_422884	2020-01-01	Netherlands
EPI_ISL_422883	2020-01-01	Netherlands
EPI_ISL_422882	2020-01-01	Netherlands
EPI_ISL_422881	2020-03-09	Netherlands
EPI_ISL_422880	2020-03-09	Netherlands
EPI_ISL_422879	2020-03-09	Netherlands
EPI_ISL_422878	2020-03-11	Netherlands
EPI_ISL_422889	2020-03-17	Netherlands
EPI_ISL_415511	2020-03-09	Netherlands
EPI_ISL_414538	2020-03-08	Netherlands
EPI_ISL_415509	2020-01-01	Netherlands
EPI_ISL_414531	2020-03-04	Netherlands
EPI_ISL_414530	2020-03-04	Netherlands
EPI_ISL_414529	2020-03-04	Netherlands
EPI_ISL_414449	2020-03-03	Netherlands
EPI_ISL_414459	2020-03-06	Netherlands
EPI_ISL_414458	2020-03-05	Netherlands
EPI_ISL_461203	2020-01-01	Netherlands
EPI_ISL_414457	2020-03-06	Netherlands
EPI_ISL_461201	2020-04-28	Netherlands
EPI_ISL_461200	2020-01-01	Netherlands
EPI_ISL_461199	2020-04-28	Netherlands
EPI_ISL_414532	2020-03-05	Netherlands
EPI_ISL_461198	2020-04-27	Netherlands
EPI_ISL_461196	2020-04-23	Netherlands
EPI_ISL_461195	2020-04-22	Netherlands
EPI_ISL_414456	2020-03-04	Netherlands
EPI_ISL_461194	2020-04-22	Netherlands
EPI_ISL_461193	2020-04-22	Netherlands
EPI_ISL_461192	2020-01-01	Netherlands
EPI_ISL_461191	2020-01-01	Netherlands
EPI_ISL_461190	2020-01-01	Netherlands
EPI_ISL_461189	2020-04-28	Netherlands
EPI_ISL_461188	2020-04-28	Netherlands
EPI_ISL_461187	2020-04-28	Netherlands
EPI_ISL_461197	2020-04-24	Netherlands
EPI_ISL_415510	2020-03-09	Netherlands
EPI_ISL_414533	2020-03-06	Netherlands
EPI_ISL_414535	2020-03-06	Netherlands
EPI_ISL_415508	2020-03-09	Netherlands
EPI_ISL_415507	2020-01-01	Netherlands
EPI_ISL_414430	2020-03-05	Netherlands
EPI_ISL_415506	2020-03-11	Netherlands
EPI_ISL_415505	2020-03-11	Netherlands
EPI_ISL_415504	2020-03-09	Netherlands
EPI_ISL_415503	2020-03-11	Netherlands
EPI_ISL_415502	2020-03-09	Netherlands
EPI_ISL_415501	2020-03-11	Netherlands
EPI_ISL_415500	2020-03-10	Netherlands
EPI_ISL_415499	2020-01-01	Netherlands
EPI_ISL_414534	2020-03-06	Netherlands
EPI_ISL_414450	2020-03-06	Netherlands
EPI_ISL_414547	2020-03-06	Netherlands
EPI_ISL_414546	2020-03-06	Netherlands
EPI_ISL_414545	2020-03-03	Netherlands
EPI_ISL_414544	2020-03-09	Netherlands
EPI_ISL_414542	2020-03-01	Netherlands
EPI_ISL_414541	2020-03-08	Netherlands
EPI_ISL_414540	2020-03-08	Netherlands
EPI_ISL_414539	2020-03-08	Netherlands
EPI_ISL_414429	2020-03-02	Netherlands
EPI_ISL_414537	2020-03-08	Netherlands
EPI_ISL_414536	2020-03-08	Netherlands
EPI_ISL_414548	2020-03-04	Netherlands
EPI_ISL_460792	2020-03-30	Netherlands
EPI_ISL_523422	2020-04-17	Netherlands
EPI_ISL_460794	2020-03-30	Netherlands
EPI_ISL_577907	2020-01-01	Netherlands
EPI_ISL_577906	2020-01-01	Netherlands
EPI_ISL_523529	2020-04-22	Netherlands
EPI_ISL_632365	2020-01-01	Netherlands
EPI_ISL_413587	2020-03-03	Netherlands
EPI_ISL_413586	2020-02-27	Netherlands
EPI_ISL_413585	2020-01-01	Netherlands
EPI_ISL_413584	2020-03-03	Netherlands
EPI_ISL_413583	2020-03-02	Netherlands
EPI_ISL_413582	2020-03-01	Netherlands
EPI_ISL_460828	2020-04-07	Netherlands
EPI_ISL_547514	2020-03-09	Netherlands
EPI_ISL_460827	2020-04-07	Netherlands
EPI_ISL_460825	2020-04-06	Netherlands
EPI_ISL_460824	2020-04-05	Netherlands
EPI_ISL_460823	2020-04-15	Netherlands
EPI_ISL_461225	2020-04-28	Netherlands
EPI_ISL_460822	2020-01-01	Netherlands
EPI_ISL_460821	2020-03-10	Netherlands
EPI_ISL_460820	2020-03-22	Netherlands
EPI_ISL_460819	2020-04-15	Netherlands
EPI_ISL_460818	2020-03-17	Netherlands
EPI_ISL_460817	2020-03-16	Netherlands
EPI_ISL_460816	2020-03-15	Netherlands
EPI_ISL_460826	2020-04-07	Netherlands
EPI_ISL_460815	2020-03-16	Netherlands
EPI_ISL_547515	2020-03-23	Netherlands
EPI_ISL_547517	2020-03-30	Netherlands
EPI_ISL_461186	2020-04-29	Netherlands
EPI_ISL_547542	2020-01-01	Netherlands
EPI_ISL_547540	2020-01-01	Netherlands
EPI_ISL_547538	2020-04-22	Netherlands
EPI_ISL_547537	2020-04-04	Netherlands
EPI_ISL_547536	2020-04-04	Netherlands
EPI_ISL_547535	2020-01-01	Netherlands
EPI_ISL_547534	2020-04-01	Netherlands
EPI_ISL_547533	2020-03-27	Netherlands
EPI_ISL_547532	2020-03-23	Netherlands
EPI_ISL_547531	2020-03-24	Netherlands
EPI_ISL_547516	2020-03-26	Netherlands
EPI_ISL_547530	2020-01-01	Netherlands
EPI_ISL_547528	2020-03-09	Netherlands
EPI_ISL_547527	2020-03-09	Netherlands
EPI_ISL_547526	2020-03-06	Netherlands
EPI_ISL_547525	2020-03-05	Netherlands
EPI_ISL_547524	2020-03-06	Netherlands
EPI_ISL_547523	2020-01-01	Netherlands
EPI_ISL_547522	2020-04-22	Netherlands
EPI_ISL_547521	2020-04-15	Netherlands
EPI_ISL_547520	2020-04-16	Netherlands
EPI_ISL_547519	2020-04-08	Netherlands
EPI_ISL_547518	2020-03-30	Netherlands
EPI_ISL_547529	2020-03-16	Netherlands
EPI_ISL_460793	2020-03-30	Netherlands
EPI_ISL_460814	2020-04-14	Netherlands
EPI_ISL_460812	2020-04-14	Netherlands
EPI_ISL_523426	2020-04-22	Netherlands
EPI_ISL_523425	2020-04-21	Netherlands
EPI_ISL_523423	2020-04-17	Netherlands
EPI_ISL_523421	2020-04-16	Netherlands
EPI_ISL_523420	2020-04-16	Netherlands
EPI_ISL_413579	2020-03-03	Netherlands
EPI_ISL_460798	2020-04-01	Netherlands
EPI_ISL_460797	2020-04-01	Netherlands
EPI_ISL_460796	2020-04-01	Netherlands
EPI_ISL_460795	2020-04-02	Netherlands
EPI_ISL_422896	2020-03-29	Netherlands
EPI_ISL_523427	2020-04-28	Netherlands
EPI_ISL_422895	2020-03-25	Netherlands
EPI_ISL_415525	2020-03-12	Netherlands
EPI_ISL_461218	2020-04-30	Netherlands
EPI_ISL_461211	2020-04-24	Netherlands
EPI_ISL_461210	2020-04-24	Netherlands
EPI_ISL_414549	2020-03-03	Netherlands
EPI_ISL_461209	2020-04-25	Netherlands
EPI_ISL_461208	2020-04-27	Netherlands
EPI_ISL_461207	2020-04-24	Netherlands
EPI_ISL_461206	2020-04-27	Netherlands
EPI_ISL_461205	2020-04-26	Netherlands
EPI_ISL_461204	2020-04-26	Netherlands
EPI_ISL_422894	2020-03-10	Netherlands
EPI_ISL_460813	2020-04-14	Netherlands
EPI_ISL_523428	2020-04-18	Netherlands
EPI_ISL_523430	2020-04-29	Netherlands
EPI_ISL_460811	2020-04-14	Netherlands
EPI_ISL_460810	2020-04-14	Netherlands
EPI_ISL_460809	2020-04-13	Netherlands
EPI_ISL_414460	2020-03-03	Netherlands
EPI_ISL_414550	2020-03-06	Netherlands
EPI_ISL_460808	2020-04-13	Netherlands
EPI_ISL_460807	2020-04-13	Netherlands
EPI_ISL_460806	2020-04-13	Netherlands
EPI_ISL_460805	2020-04-13	Netherlands
EPI_ISL_460804	2020-04-13	Netherlands
EPI_ISL_460803	2020-04-13	Netherlands
EPI_ISL_523429	2020-04-20	Netherlands
EPI_ISL_460802	2020-04-09	Netherlands
EPI_ISL_460800	2020-04-08	Netherlands
EPI_ISL_460799	2020-04-08	Netherlands
EPI_ISL_414434	2020-03-03	Netherlands
EPI_ISL_413581	2020-02-29	Netherlands
EPI_ISL_413580	2020-03-02	Netherlands
EPI_ISL_636572	2020-03-05	Netherlands
EPI_ISL_547512	2020-01-01	Netherlands
EPI_ISL_547511	2020-04-30	Netherlands
EPI_ISL_547510	2020-01-01	Netherlands
EPI_ISL_523432	2020-04-29	Netherlands
EPI_ISL_523431	2020-04-29	Netherlands
EPI_ISL_460801	2020-04-08	Netherlands
EPI_ISL_461185	2020-04-28	Netherlands
EPI_ISL_577845	2020-01-01	Netherlands
EPI_ISL_461184	2020-04-27	Netherlands
EPI_ISL_523323	2020-01-01	Netherlands
EPI_ISL_523322	2020-01-01	Netherlands
EPI_ISL_523321	2020-01-01	Netherlands
EPI_ISL_523320	2020-01-01	Netherlands
EPI_ISL_523319	2020-01-01	Netherlands
EPI_ISL_523318	2020-01-01	Netherlands
EPI_ISL_523317	2020-01-01	Netherlands
EPI_ISL_523316	2020-01-01	Netherlands
EPI_ISL_523315	2020-01-01	Netherlands
EPI_ISL_523314	2020-01-01	Netherlands
EPI_ISL_523313	2020-01-01	Netherlands
EPI_ISL_523324	2020-01-01	Netherlands
EPI_ISL_523312	2020-01-01	Netherlands
EPI_ISL_523310	2020-01-01	Netherlands
EPI_ISL_523300	2020-01-01	Netherlands
EPI_ISL_523299	2020-01-01	Netherlands
EPI_ISL_523298	2020-01-01	Netherlands
EPI_ISL_523297	2020-01-01	Netherlands
EPI_ISL_523296	2020-01-01	Netherlands
EPI_ISL_523295	2020-01-01	Netherlands
EPI_ISL_523294	2020-01-01	Netherlands
EPI_ISL_523293	2020-01-01	Netherlands
EPI_ISL_523292	2020-01-01	Netherlands
EPI_ISL_422858	2020-03-17	Netherlands
EPI_ISL_523311	2020-01-01	Netherlands
EPI_ISL_422857	2020-03-18	Netherlands
EPI_ISL_523325	2020-01-01	Netherlands
EPI_ISL_523327	2020-01-01	Netherlands
EPI_ISL_574784	2020-01-01	Netherlands
EPI_ISL_574783	2020-01-01	Netherlands
EPI_ISL_574782	2020-01-01	Netherlands
EPI_ISL_523400	2020-01-01	Netherlands
EPI_ISL_523399	2020-01-01	Netherlands
EPI_ISL_523398	2020-01-01	Netherlands
EPI_ISL_523397	2020-01-01	Netherlands
EPI_ISL_523396	2020-01-01	Netherlands
EPI_ISL_523395	2020-01-01	Netherlands
EPI_ISL_523394	2020-01-01	Netherlands
EPI_ISL_523393	2020-01-01	Netherlands
EPI_ISL_523326	2020-01-01	Netherlands
EPI_ISL_523392	2020-01-01	Netherlands
EPI_ISL_523390	2020-01-01	Netherlands
EPI_ISL_523389	2020-01-01	Netherlands
EPI_ISL_523388	2020-01-01	Netherlands
EPI_ISL_523387	2020-01-01	Netherlands
EPI_ISL_523386	2020-01-01	Netherlands
EPI_ISL_523333	2020-01-01	Netherlands
EPI_ISL_523332	2020-03-17	Netherlands
EPI_ISL_523331	2020-01-01	Netherlands
EPI_ISL_523330	2020-01-01	Netherlands
EPI_ISL_523329	2020-01-01	Netherlands
EPI_ISL_523328	2020-01-01	Netherlands
EPI_ISL_523391	2020-01-01	Netherlands
EPI_ISL_574785	2020-01-01	Netherlands
EPI_ISL_422856	2020-03-18	Netherlands
EPI_ISL_422854	2020-03-18	Netherlands
EPI_ISL_461139	2020-04-20	Netherlands
EPI_ISL_461138	2020-04-19	Netherlands
EPI_ISL_461137	2020-04-19	Netherlands
EPI_ISL_461136	2020-04-17	Netherlands
EPI_ISL_461135	2020-04-17	Netherlands
EPI_ISL_422830	2020-03-09	Netherlands
EPI_ISL_415496	2020-03-09	Netherlands
EPI_ISL_461134	2020-04-16	Netherlands
EPI_ISL_461133	2020-04-16	Netherlands
EPI_ISL_461132	2020-04-06	Netherlands
EPI_ISL_461131	2020-04-05	Netherlands
EPI_ISL_461140	2020-04-24	Netherlands
EPI_ISL_461130	2020-04-03	Netherlands
EPI_ISL_461128	2020-03-31	Netherlands
EPI_ISL_461127	2020-03-29	Netherlands
EPI_ISL_461126	2020-03-26	Netherlands
EPI_ISL_461125	2020-03-26	Netherlands
EPI_ISL_422829	2020-03-09	Netherlands
EPI_ISL_461124	2020-04-13	Netherlands
EPI_ISL_461123	2020-03-30	Netherlands
EPI_ISL_461122	2020-04-07	Netherlands
EPI_ISL_461121	2020-04-08	Netherlands
EPI_ISL_461120	2020-04-05	Netherlands
EPI_ISL_461119	2020-04-10	Netherlands
EPI_ISL_461129	2020-04-03	Netherlands
EPI_ISL_422855	2020-03-17	Netherlands
EPI_ISL_461141	2020-04-28	Netherlands
EPI_ISL_422831	2020-03-10	Netherlands
EPI_ISL_422853	2020-03-18	Netherlands
EPI_ISL_422852	2020-03-16	Netherlands
EPI_ISL_422851	2020-03-16	Netherlands
EPI_ISL_422850	2020-03-16	Netherlands
EPI_ISL_415498	2020-03-09	Netherlands
EPI_ISL_422849	2020-03-16	Netherlands
EPI_ISL_422848	2020-03-16	Netherlands
EPI_ISL_422847	2020-03-16	Netherlands
EPI_ISL_422846	2020-03-16	Netherlands
EPI_ISL_422845	2020-03-12	Netherlands
EPI_ISL_422844	2020-03-12	Netherlands
EPI_ISL_461142	2020-04-30	Netherlands
EPI_ISL_422843	2020-03-11	Netherlands
EPI_ISL_422841	2020-03-11	Netherlands
EPI_ISL_422840	2020-03-11	Netherlands
EPI_ISL_415497	2020-03-09	Netherlands
EPI_ISL_422839	2020-03-10	Netherlands
EPI_ISL_422838	2020-03-09	Netherlands
EPI_ISL_422837	2020-03-09	Netherlands
EPI_ISL_422836	2020-03-08	Netherlands
EPI_ISL_422835	2020-03-10	Netherlands
EPI_ISL_422834	2020-03-10	Netherlands
EPI_ISL_422833	2020-03-10	Netherlands
EPI_ISL_422832	2020-03-10	Netherlands
EPI_ISL_422842	2020-03-11	Netherlands
EPI_ISL_414455	2020-03-06	Netherlands
EPI_ISL_547543	2020-01-01	Netherlands
EPI_ISL_547480	2020-03-11	Netherlands
EPI_ISL_461157	2020-03-25	Netherlands
EPI_ISL_461156	2020-03-25	Netherlands
EPI_ISL_461155	2020-03-24	Netherlands
EPI_ISL_414452	2020-03-06	Netherlands
EPI_ISL_461154	2020-03-24	Netherlands
EPI_ISL_461153	2020-03-22	Netherlands
EPI_ISL_461152	2020-03-23	Netherlands
EPI_ISL_461151	2020-03-23	Netherlands
EPI_ISL_461150	2020-03-22	Netherlands
EPI_ISL_461149	2020-03-21	Netherlands
EPI_ISL_461148	2020-03-20	Netherlands
EPI_ISL_461158	2020-03-25	Netherlands
EPI_ISL_461147	2020-03-11	Netherlands
EPI_ISL_414432	2020-03-02	Netherlands
EPI_ISL_460790	2020-04-14	Netherlands
EPI_ISL_460789	2020-04-10	Netherlands
EPI_ISL_455291	2020-04-04	Netherlands
EPI_ISL_455290	2020-04-06	Netherlands
EPI_ISL_422864	2020-03-08	Netherlands
EPI_ISL_422863	2020-03-09	Netherlands
EPI_ISL_422862	2020-03-09	Netherlands
EPI_ISL_422861	2020-03-21	Netherlands
EPI_ISL_422860	2020-03-20	Netherlands
EPI_ISL_454794	2020-04-07	Netherlands
EPI_ISL_461146	2020-03-04	Netherlands
EPI_ISL_454791	2020-03-25	Netherlands
EPI_ISL_461159	2020-03-26	Netherlands
EPI_ISL_461161	2020-03-28	Netherlands
EPI_ISL_461183	2020-04-26	Netherlands
EPI_ISL_461182	2020-03-24	Netherlands
EPI_ISL_461181	2020-04-05	Netherlands
EPI_ISL_461180	2020-01-01	Netherlands
EPI_ISL_461179	2020-04-29	Netherlands
EPI_ISL_461178	2020-01-01	Netherlands
EPI_ISL_461177	2020-04-22	Netherlands
EPI_ISL_461176	2020-01-01	Netherlands
EPI_ISL_461175	2020-01-01	Netherlands
EPI_ISL_414454	2020-03-05	Netherlands
EPI_ISL_461174	2020-01-01	Netherlands
EPI_ISL_461160	2020-01-01	Netherlands
EPI_ISL_461173	2020-01-01	Netherlands
EPI_ISL_461171	2020-01-01	Netherlands
EPI_ISL_461170	2020-01-01	Netherlands
EPI_ISL_461169	2020-01-01	Netherlands
EPI_ISL_461168	2020-01-01	Netherlands
EPI_ISL_461167	2020-04-10	Netherlands
EPI_ISL_461166	2020-04-08	Netherlands
EPI_ISL_461165	2020-04-08	Netherlands
EPI_ISL_414453	2020-03-06	Netherlands
EPI_ISL_461164	2020-03-31	Netherlands
EPI_ISL_461163	2020-03-28	Netherlands
EPI_ISL_461162	2020-01-01	Netherlands
EPI_ISL_461172	2020-04-15	Netherlands
EPI_ISL_577846	2020-01-01	Netherlands
EPI_ISL_454789	2020-03-20	Netherlands
EPI_ISL_454752	2020-02-28	Netherlands
EPI_ISL_577852	2020-01-01	Netherlands
EPI_ISL_577851	2020-01-01	Netherlands
EPI_ISL_636509	2020-01-01	Netherlands
EPI_ISL_636508	2020-01-01	Netherlands
EPI_ISL_636555	2020-04-21	Netherlands
EPI_ISL_636554	2020-04-14	Netherlands
EPI_ISL_636553	2020-03-11	Netherlands
EPI_ISL_636507	2020-03-10	Netherlands
EPI_ISL_636552	2020-03-04	Netherlands
EPI_ISL_636506	2020-03-04	Netherlands
EPI_ISL_636505	2020-01-01	Netherlands
EPI_ISL_547491	2020-03-10	Netherlands
EPI_ISL_636504	2020-02-27	Netherlands
EPI_ISL_636546	2020-03-11	Netherlands
EPI_ISL_547490	2020-01-01	Netherlands
EPI_ISL_547489	2020-01-01	Netherlands
EPI_ISL_547488	2020-01-01	Netherlands
EPI_ISL_547487	2020-01-01	Netherlands
EPI_ISL_547486	2020-04-23	Netherlands
EPI_ISL_547485	2020-03-27	Netherlands
EPI_ISL_547484	2020-03-27	Netherlands
EPI_ISL_547483	2020-03-19	Netherlands
EPI_ISL_547482	2020-03-18	Netherlands
EPI_ISL_547481	2020-03-11	Netherlands
EPI_ISL_636547	2020-04-14	Netherlands
EPI_ISL_454788	2020-03-16	Netherlands
EPI_ISL_547492	2020-03-17	Netherlands
EPI_ISL_547494	2020-04-01	Netherlands
EPI_ISL_422859	2020-03-20	Netherlands
EPI_ISL_414431	2020-03-02	Netherlands
EPI_ISL_414428	2020-03-02	Netherlands
EPI_ISL_413578	2020-03-01	Netherlands
EPI_ISL_413577	2020-03-02	Netherlands
EPI_ISL_636565	2020-04-01	Netherlands
EPI_ISL_636564	2020-04-06	Netherlands
EPI_ISL_636563	2020-01-01	Netherlands
EPI_ISL_636562	2020-01-01	Netherlands
EPI_ISL_636510	2020-01-01	Netherlands
EPI_ISL_636561	2020-04-20	Netherlands
EPI_ISL_547493	2020-03-30	Netherlands
EPI_ISL_547509	2020-04-30	Netherlands
EPI_ISL_547507	2020-04-22	Netherlands
EPI_ISL_547506	2020-04-22	Netherlands
EPI_ISL_547505	2020-04-01	Netherlands
EPI_ISL_547504	2020-03-16	Netherlands
EPI_ISL_547503	2020-03-16	Netherlands
EPI_ISL_547502	2020-03-10	Netherlands
EPI_ISL_547501	2020-03-10	Netherlands
EPI_ISL_547500	2020-01-01	Netherlands
EPI_ISL_547499	2020-02-27	Netherlands
EPI_ISL_547496	2020-04-21	Netherlands
EPI_ISL_547495	2020-04-03	Netherlands
EPI_ISL_547508	2020-04-22	Netherlands
EPI_ISL_547544	2020-01-01	Netherlands
EPI_ISL_523587	2020-01-01	Netherlands
EPI_ISL_547546	2020-01-01	Netherlands
EPI_ISL_461356	2020-04-25	Netherlands
EPI_ISL_461355	2020-04-25	Netherlands
EPI_ISL_461354	2020-04-28	Netherlands
EPI_ISL_461353	2020-04-23	Netherlands
EPI_ISL_461352	2020-04-22	Netherlands
EPI_ISL_414560	2020-03-03	Netherlands
EPI_ISL_461351	2020-04-22	Netherlands
EPI_ISL_461350	2020-04-20	Netherlands
EPI_ISL_461349	2020-04-16	Netherlands
EPI_ISL_461348	2020-04-16	Netherlands
EPI_ISL_461347	2020-04-17	Netherlands
EPI_ISL_461346	2020-04-18	Netherlands
EPI_ISL_461345	2020-04-14	Netherlands
EPI_ISL_461344	2020-04-16	Netherlands
EPI_ISL_461343	2020-04-29	Netherlands
EPI_ISL_461342	2020-04-26	Netherlands
EPI_ISL_414559	2020-03-07	Netherlands
EPI_ISL_461341	2020-04-26	Netherlands
EPI_ISL_461340	2020-04-26	Netherlands
EPI_ISL_461339	2020-04-03	Netherlands
EPI_ISL_461338	2020-04-16	Netherlands
EPI_ISL_461337	2020-04-01	Netherlands
EPI_ISL_461333	2020-04-28	Netherlands
EPI_ISL_461357	2020-04-24	Netherlands
EPI_ISL_461358	2020-04-24	Netherlands
EPI_ISL_461359	2020-04-23	Netherlands
EPI_ISL_461360	2020-04-23	Netherlands
EPI_ISL_415533	2020-03-09	Netherlands
EPI_ISL_415532	2020-03-09	Netherlands
EPI_ISL_415531	2020-03-09	Netherlands
EPI_ISL_415530	2020-03-09	Netherlands
EPI_ISL_415529	2020-03-09	Netherlands
EPI_ISL_414566	2020-03-06	Netherlands
EPI_ISL_461395	2020-01-01	Netherlands
EPI_ISL_461393	2020-01-01	Netherlands
EPI_ISL_461392	2020-01-01	Netherlands
EPI_ISL_414564	2020-03-08	Netherlands
EPI_ISL_461382	2020-01-01	Netherlands
EPI_ISL_461332	2020-04-29	Netherlands
EPI_ISL_414563	2020-03-03	Netherlands
EPI_ISL_414562	2020-03-03	Netherlands
EPI_ISL_414556	2020-03-06	Netherlands
EPI_ISL_461371	2020-04-28	Netherlands
EPI_ISL_461370	2020-04-28	Netherlands
EPI_ISL_461369	2020-04-28	Netherlands
EPI_ISL_461365	2020-04-28	Netherlands
EPI_ISL_461364	2020-04-23	Netherlands
EPI_ISL_461363	2020-04-23	Netherlands
EPI_ISL_461362	2020-04-23	Netherlands
EPI_ISL_414561	2020-03-05	Netherlands
EPI_ISL_461361	2020-04-23	Netherlands
EPI_ISL_461374	2020-01-01	Netherlands
EPI_ISL_414558	2020-03-06	Netherlands
EPI_ISL_461331	2020-04-28	Netherlands
EPI_ISL_461330	2020-04-27	Netherlands
EPI_ISL_461298	2020-04-24	Netherlands
EPI_ISL_461297	2020-04-23	Netherlands
EPI_ISL_461296	2020-04-21	Netherlands
EPI_ISL_461295	2020-04-21	Netherlands
EPI_ISL_461294	2020-04-21	Netherlands
EPI_ISL_461293	2020-04-20	Netherlands
EPI_ISL_461292	2020-04-19	Netherlands
EPI_ISL_455307	2020-04-10	Netherlands
EPI_ISL_455306	2020-04-09	Netherlands
EPI_ISL_455305	2020-04-08	Netherlands
EPI_ISL_455304	2020-04-08	Netherlands
EPI_ISL_461299	2020-04-24	Netherlands
EPI_ISL_455303	2020-04-08	Netherlands
EPI_ISL_455301	2020-04-07	Netherlands
EPI_ISL_455300	2020-04-07	Netherlands
EPI_ISL_455299	2020-04-07	Netherlands
EPI_ISL_414469	2020-03-04	Netherlands
EPI_ISL_455298	2020-04-07	Netherlands
EPI_ISL_455297	2020-04-07	Netherlands
EPI_ISL_455296	2020-04-04	Netherlands
EPI_ISL_455295	2020-04-04	Netherlands
EPI_ISL_455294	2020-04-02	Netherlands
EPI_ISL_422903	2020-03-29	Netherlands
EPI_ISL_422902	2020-03-27	Netherlands
EPI_ISL_455302	2020-04-07	Netherlands
EPI_ISL_415534	2020-03-11	Netherlands
EPI_ISL_461300	2020-04-30	Netherlands
EPI_ISL_461302	2020-04-25	Netherlands
EPI_ISL_461329	2020-04-28	Netherlands
EPI_ISL_461328	2020-04-27	Netherlands
EPI_ISL_461327	2020-04-28	Netherlands
EPI_ISL_461326	2020-04-28	Netherlands
EPI_ISL_461325	2020-04-28	Netherlands
EPI_ISL_461324	2020-04-19	Netherlands
EPI_ISL_461323	2020-04-17	Netherlands
EPI_ISL_414557	2020-03-08	Netherlands
EPI_ISL_461322	2020-04-16	Netherlands
EPI_ISL_461321	2020-04-17	Netherlands
EPI_ISL_461320	2020-04-19	Netherlands
EPI_ISL_461301	2020-04-30	Netherlands
EPI_ISL_461319	2020-04-19	Netherlands
EPI_ISL_461317	2020-04-16	Netherlands
EPI_ISL_461316	2020-04-16	Netherlands
EPI_ISL_461314	2020-04-13	Netherlands
EPI_ISL_461313	2020-04-30	Netherlands
EPI_ISL_414471	2020-03-05	Netherlands
EPI_ISL_461312	2020-04-30	Netherlands
EPI_ISL_461306	2020-04-29	Netherlands
EPI_ISL_461305	2020-04-28	Netherlands
EPI_ISL_461304	2020-04-27	Netherlands
EPI_ISL_461303	2020-04-27	Netherlands
EPI_ISL_414470	2020-03-06	Netherlands
EPI_ISL_461318	2020-04-19	Netherlands
EPI_ISL_415535	2020-03-12	Netherlands
EPI_ISL_422904	2020-03-09	Netherlands
EPI_ISL_422905	2020-03-13	Netherlands
EPI_ISL_523483	2020-04-20	Netherlands
EPI_ISL_523481	2020-04-14	Netherlands
EPI_ISL_523480	2020-04-13	Netherlands
EPI_ISL_523479	2020-04-13	Netherlands
EPI_ISL_523478	2020-04-06	Netherlands
EPI_ISL_523477	2020-04-05	Netherlands
EPI_ISL_523476	2020-03-31	Netherlands
EPI_ISL_523475	2020-03-28	Netherlands
EPI_ISL_523474	2020-03-20	Netherlands
EPI_ISL_523473	2020-03-20	Netherlands
EPI_ISL_523472	2020-03-19	Netherlands
EPI_ISL_523484	2020-04-22	Netherlands
EPI_ISL_523471	2020-03-19	Netherlands
EPI_ISL_523468	2020-04-28	Netherlands
EPI_ISL_422635	2020-03-31	Netherlands
EPI_ISL_422634	2020-03-31	Netherlands
EPI_ISL_422633	2020-03-31	Netherlands
EPI_ISL_422632	2020-03-30	Netherlands
EPI_ISL_422631	2020-03-31	Netherlands
EPI_ISL_422630	2020-03-31	Netherlands
EPI_ISL_422960	2020-03-29	Netherlands
EPI_ISL_422959	2020-03-29	Netherlands
EPI_ISL_422958	2020-03-29	Netherlands
EPI_ISL_422957	2020-03-29	Netherlands
EPI_ISL_523470	2020-03-15	Netherlands
EPI_ISL_414445	2020-03-03	Netherlands
EPI_ISL_523485	2020-04-23	Netherlands
EPI_ISL_523490	2020-03-14	Netherlands
EPI_ISL_577885	2020-01-01	Netherlands
EPI_ISL_577884	2020-01-01	Netherlands
EPI_ISL_577883	2020-01-01	Netherlands
EPI_ISL_577871	2020-01-01	Netherlands
EPI_ISL_577870	2020-01-01	Netherlands
EPI_ISL_577869	2020-01-01	Netherlands
EPI_ISL_577868	2020-01-01	Netherlands
EPI_ISL_523527	2020-01-01	Netherlands
EPI_ISL_523526	2020-03-12	Netherlands
EPI_ISL_523525	2020-03-16	Netherlands
EPI_ISL_523524	2020-03-12	Netherlands
EPI_ISL_523488	2020-03-23	Netherlands
EPI_ISL_523523	2020-03-12	Netherlands
EPI_ISL_523521	2020-01-01	Netherlands
EPI_ISL_523520	2020-01-01	Netherlands
EPI_ISL_523519	2020-01-01	Netherlands
EPI_ISL_523518	2020-01-01	Netherlands
EPI_ISL_523507	2020-04-06	Netherlands
EPI_ISL_523506	2020-04-15	Netherlands
EPI_ISL_523505	2020-03-30	Netherlands
EPI_ISL_523504	2020-03-27	Netherlands
EPI_ISL_523503	2020-03-01	Netherlands
EPI_ISL_523496	2020-04-30	Netherlands
EPI_ISL_523495	2020-04-29	Netherlands
EPI_ISL_523522	2020-03-13	Netherlands
EPI_ISL_422901	2020-03-18	Netherlands
EPI_ISL_422956	2020-03-27	Netherlands
EPI_ISL_422954	2020-03-27	Netherlands
EPI_ISL_414466	2020-03-04	Netherlands
EPI_ISL_422927	2020-03-23	Netherlands
EPI_ISL_422926	2020-03-23	Netherlands
EPI_ISL_422925	2020-03-23	Netherlands
EPI_ISL_422924	2020-03-23	Netherlands
EPI_ISL_422923	2020-03-23	Netherlands
EPI_ISL_422922	2020-03-23	Netherlands
EPI_ISL_422921	2020-03-23	Netherlands
EPI_ISL_422920	2020-03-19	Netherlands
EPI_ISL_414465	2020-03-04	Netherlands
EPI_ISL_422919	2020-03-19	Netherlands
EPI_ISL_422928	2020-03-23	Netherlands
EPI_ISL_422918	2020-03-19	Netherlands
EPI_ISL_422916	2020-03-19	Netherlands
EPI_ISL_422915	2020-03-19	Netherlands
EPI_ISL_422914	2020-03-19	Netherlands
EPI_ISL_422913	2020-03-18	Netherlands
EPI_ISL_422912	2020-03-17	Netherlands
EPI_ISL_422911	2020-03-17	Netherlands
EPI_ISL_422910	2020-03-17	Netherlands
EPI_ISL_422909	2020-03-17	Netherlands
EPI_ISL_422908	2020-03-17	Netherlands
EPI_ISL_422907	2020-03-17	Netherlands
EPI_ISL_422906	2020-03-16	Netherlands
EPI_ISL_422917	2020-03-19	Netherlands
EPI_ISL_422955	2020-03-27	Netherlands
EPI_ISL_422929	2020-03-23	Netherlands
EPI_ISL_422931	2020-03-23	Netherlands
EPI_ISL_422953	2020-03-27	Netherlands
EPI_ISL_422952	2020-03-27	Netherlands
EPI_ISL_422951	2020-03-27	Netherlands
EPI_ISL_422950	2020-03-27	Netherlands
EPI_ISL_422949	2020-03-27	Netherlands
EPI_ISL_422948	2020-03-27	Netherlands
EPI_ISL_414468	2020-03-06	Netherlands
EPI_ISL_422947	2020-03-26	Netherlands
EPI_ISL_422946	2020-03-26	Netherlands
EPI_ISL_422945	2020-03-26	Netherlands
EPI_ISL_422944	2020-03-26	Netherlands
EPI_ISL_422930	2020-03-23	Netherlands
EPI_ISL_422943	2020-03-26	Netherlands
EPI_ISL_422941	2020-03-24	Netherlands
EPI_ISL_422940	2020-03-24	Netherlands
EPI_ISL_422939	2020-03-24	Netherlands
EPI_ISL_422938	2020-03-24	Netherlands
EPI_ISL_414467	2020-03-05	Netherlands
EPI_ISL_422937	2020-03-24	Netherlands
EPI_ISL_422936	2020-03-24	Netherlands
EPI_ISL_422935	2020-03-23	Netherlands
EPI_ISL_422934	2020-03-23	Netherlands
EPI_ISL_422933	2020-03-23	Netherlands
EPI_ISL_422932	2020-03-23	Netherlands
EPI_ISL_422942	2020-03-26	Netherlands
EPI_ISL_422629	2020-03-31	Netherlands
EPI_ISL_454754	2020-02-28	Netherlands
EPI_ISL_454753	2020-02-28	Netherlands
EPI_ISL_461237	2020-04-28	Netherlands
EPI_ISL_461236	2020-04-12	Netherlands
EPI_ISL_461235	2020-04-12	Netherlands
EPI_ISL_461234	2020-04-09	Netherlands
EPI_ISL_461233	2020-01-01	Netherlands
EPI_ISL_461232	2020-04-27	Netherlands
EPI_ISL_461231	2020-04-25	Netherlands
EPI_ISL_461230	2020-04-23	Netherlands
EPI_ISL_461229	2020-04-23	Netherlands
EPI_ISL_461228	2020-04-20	Netherlands
EPI_ISL_414437	2020-03-03	Netherlands
EPI_ISL_414438	2020-03-03	Netherlands
EPI_ISL_460832	2020-04-18	Netherlands
EPI_ISL_460830	2020-04-02	Netherlands
EPI_ISL_460829	2020-04-02	Netherlands
EPI_ISL_455293	2020-03-12	Netherlands
EPI_ISL_455292	2020-03-12	Netherlands
EPI_ISL_422900	2020-01-01	Netherlands
EPI_ISL_422899	2020-03-03	Netherlands
EPI_ISL_422898	2020-03-03	Netherlands
EPI_ISL_422897	2020-03-11	Netherlands
EPI_ISL_414436	2020-03-03	Netherlands
EPI_ISL_415528	2020-03-12	Netherlands
EPI_ISL_415527	2020-03-12	Netherlands
EPI_ISL_460831	2020-04-17	Netherlands
EPI_ISL_415526	2020-03-10	Netherlands
EPI_ISL_461238	2020-04-28	Netherlands
EPI_ISL_461240	2020-04-30	Netherlands
EPI_ISL_523583	2020-01-01	Netherlands
EPI_ISL_523582	2020-01-01	Netherlands
EPI_ISL_523581	2020-01-01	Netherlands
EPI_ISL_523580	2020-01-01	Netherlands
EPI_ISL_523579	2020-01-01	Netherlands
EPI_ISL_523575	2020-04-17	Netherlands
EPI_ISL_523574	2020-04-17	Netherlands
EPI_ISL_636586	2020-01-01	Netherlands
EPI_ISL_523567	2020-01-01	Netherlands
EPI_ISL_523566	2020-01-01	Netherlands
EPI_ISL_523565	2020-01-01	Netherlands
EPI_ISL_461239	2020-04-29	Netherlands
EPI_ISL_523564	2020-01-01	Netherlands
EPI_ISL_523560	2020-01-01	Netherlands
EPI_ISL_523559	2020-01-01	Netherlands
EPI_ISL_414441	2020-03-03	Netherlands
EPI_ISL_414440	2020-03-03	Netherlands
EPI_ISL_414461	2020-03-04	Netherlands
EPI_ISL_414439	2020-03-02	Netherlands
EPI_ISL_414551	2020-03-07	Netherlands
EPI_ISL_414552	2020-03-07	Netherlands
EPI_ISL_461243	2020-04-14	Netherlands
EPI_ISL_461242	2020-04-07	Netherlands
EPI_ISL_461241	2020-04-14	Netherlands
EPI_ISL_523563	2020-01-01	Netherlands
EPI_ISL_523584	2020-01-01	Netherlands
EPI_ISL_414555	2020-03-08	Netherlands
EPI_ISL_414464	2020-03-04	Netherlands
EPI_ISL_454768	2020-01-01	Netherlands
EPI_ISL_454767	2020-03-23	Netherlands
EPI_ISL_454766	2020-03-23	Netherlands
EPI_ISL_454765	2020-03-18	Netherlands
EPI_ISL_454764	2020-03-16	Netherlands
EPI_ISL_454763	2020-03-16	Netherlands
EPI_ISL_454762	2020-03-16	Netherlands
EPI_ISL_454761	2020-03-14	Netherlands
EPI_ISL_454759	2020-03-13	Netherlands
EPI_ISL_454758	2020-03-11	Netherlands
EPI_ISL_454756	2020-03-05	Netherlands
EPI_ISL_454769	2020-03-24	Netherlands
EPI_ISL_414442	2020-03-03	Netherlands
EPI_ISL_636511	2020-03-03	Netherlands
EPI_ISL_547556	2020-01-01	Netherlands
EPI_ISL_547555	2020-01-01	Netherlands
EPI_ISL_547554	2020-01-01	Netherlands
EPI_ISL_547553	2020-01-01	Netherlands
EPI_ISL_547552	2020-01-01	Netherlands
EPI_ISL_547551	2020-01-01	Netherlands
EPI_ISL_547550	2020-01-01	Netherlands
EPI_ISL_547549	2020-01-01	Netherlands
EPI_ISL_547548	2020-01-01	Netherlands
EPI_ISL_547547	2020-01-01	Netherlands
EPI_ISL_414435	2020-03-03	Netherlands
EPI_ISL_414554	2020-03-08	Netherlands
EPI_ISL_454770	2020-03-25	Netherlands
EPI_ISL_454772	2020-03-26	Netherlands
EPI_ISL_414553	2020-03-09	Netherlands
EPI_ISL_413590	2020-03-02	Netherlands
EPI_ISL_413589	2020-03-01	Netherlands
EPI_ISL_413588	2020-03-01	Netherlands
EPI_ISL_414463	2020-03-04	Netherlands
EPI_ISL_414462	2020-03-04	Netherlands
EPI_ISL_414443	2020-03-03	Netherlands
EPI_ISL_454793	2020-03-31	Netherlands
EPI_ISL_454790	2020-03-24	Netherlands
EPI_ISL_454787	2020-03-12	Netherlands
EPI_ISL_454786	2020-03-11	Netherlands
EPI_ISL_454771	2020-03-23	Netherlands
EPI_ISL_454785	2020-03-10	Netherlands
EPI_ISL_454783	2020-04-22	Netherlands
EPI_ISL_454782	2020-04-11	Netherlands
EPI_ISL_454781	2020-04-04	Netherlands
EPI_ISL_454780	2020-04-04	Netherlands
EPI_ISL_454779	2020-04-04	Netherlands
EPI_ISL_454778	2020-04-03	Netherlands
EPI_ISL_454777	2020-04-01	Netherlands
EPI_ISL_454776	2020-04-02	Netherlands
EPI_ISL_454775	2020-04-01	Netherlands
EPI_ISL_454774	2020-03-27	Netherlands
EPI_ISL_454773	2020-03-26	Netherlands
EPI_ISL_454784	2020-04-22	Netherlands
EPI_ISL_547545	2020-01-01	Netherlands
EPI_ISL_523585	2020-01-01	Netherlands
EPI_ISL_461118	2020-03-26	Netherlands
EPI_ISL_461266	2020-03-24	Netherlands
EPI_ISL_461265	2020-04-03	Netherlands
EPI_ISL_461264	2020-03-27	Netherlands
EPI_ISL_461263	2020-03-25	Netherlands
EPI_ISL_461262	2020-03-25	Netherlands
EPI_ISL_461261	2020-03-31	Netherlands
EPI_ISL_461260	2020-03-24	Netherlands
EPI_ISL_461259	2020-03-18	Netherlands
EPI_ISL_461258	2020-03-24	Netherlands
EPI_ISL_461257	2020-03-24	Netherlands
EPI_ISL_461256	2020-04-03	Netherlands
EPI_ISL_461267	2020-04-24	Netherlands
EPI_ISL_461255	2020-03-24	Netherlands
EPI_ISL_461253	2020-04-06	Netherlands
EPI_ISL_461252	2020-04-03	Netherlands
EPI_ISL_461251	2020-03-28	Netherlands
EPI_ISL_461250	2020-03-31	Netherlands
EPI_ISL_461249	2020-04-10	Netherlands
EPI_ISL_461248	2020-03-24	Netherlands
EPI_ISL_461247	2020-03-21	Netherlands
EPI_ISL_636599	2020-01-01	Netherlands
EPI_ISL_636598	2020-04-30	Netherlands
EPI_ISL_636597	2020-01-01	Netherlands
EPI_ISL_636596	2020-01-01	Netherlands
EPI_ISL_461254	2020-03-28	Netherlands
EPI_ISL_636595	2020-01-01	Netherlands
EPI_ISL_461268	2020-03-29	Netherlands
EPI_ISL_461271	2020-04-25	Netherlands
EPI_ISL_422628	2020-03-31	Netherlands
EPI_ISL_414446	2020-03-03	Netherlands
EPI_ISL_414444	2020-03-02	Netherlands
EPI_ISL_413591	2020-03-02	Netherlands
EPI_ISL_461291	2020-03-22	Netherlands
EPI_ISL_461290	2020-03-06	Netherlands
EPI_ISL_461289	2020-03-22	Netherlands
EPI_ISL_461288	2020-04-02	Netherlands
EPI_ISL_461287	2020-03-18	Netherlands
EPI_ISL_461286	2020-03-30	Netherlands
EPI_ISL_461285	2020-03-22	Netherlands
EPI_ISL_461270	2020-04-25	Netherlands
EPI_ISL_461284	2020-03-24	Netherlands
EPI_ISL_461282	2020-03-28	Netherlands
EPI_ISL_461281	2020-03-26	Netherlands
EPI_ISL_461280	2020-04-06	Netherlands
EPI_ISL_461279	2020-04-07	Netherlands
EPI_ISL_461278	2020-03-22	Netherlands
EPI_ISL_461277	2020-04-29	Netherlands
EPI_ISL_461276	2020-04-29	Netherlands
EPI_ISL_461275	2020-04-28	Netherlands
EPI_ISL_461274	2020-04-27	Netherlands
EPI_ISL_461273	2020-04-26	Netherlands
EPI_ISL_461272	2020-04-25	Netherlands
EPI_ISL_461283	2020-03-24	Netherlands
EPI_ISL_523586	2020-01-01	Netherlands
EPI_ISL_636594	2020-01-01	Netherlands
EPI_ISL_636593	2020-03-14	Netherlands
EPI_ISL_577945	2020-01-01	Netherlands
EPI_ISL_577925	2020-01-01	Netherlands
EPI_ISL_577924	2020-01-01	Netherlands
EPI_ISL_577923	2020-01-01	Netherlands
EPI_ISL_577922	2020-01-01	Netherlands
EPI_ISL_577921	2020-01-01	Netherlands
EPI_ISL_577920	2020-01-01	Netherlands
EPI_ISL_577919	2020-01-01	Netherlands
EPI_ISL_577918	2020-01-01	Netherlands
EPI_ISL_577917	2020-01-01	Netherlands
EPI_ISL_523693	2020-04-17	Netherlands
EPI_ISL_577946	2020-01-01	Netherlands
EPI_ISL_523692	2020-04-20	Netherlands
EPI_ISL_523612	2020-01-01	Netherlands
EPI_ISL_523607	2020-04-16	Netherlands
EPI_ISL_523605	2020-03-29	Netherlands
EPI_ISL_523604	2020-03-27	Netherlands
EPI_ISL_523603	2020-04-26	Netherlands
EPI_ISL_523593	2020-01-01	Netherlands
EPI_ISL_523592	2020-01-01	Netherlands
EPI_ISL_523591	2020-01-01	Netherlands
EPI_ISL_523590	2020-01-01	Netherlands
EPI_ISL_523589	2020-01-01	Netherlands
EPI_ISL_523588	2020-01-01	Netherlands
EPI_ISL_523658	2020-01-01	Netherlands
EPI_ISL_636512	2020-01-01	Netherlands
EPI_ISL_577947	2020-01-01	Netherlands
EPI_ISL_577956	2020-01-01	Netherlands
EPI_ISL_636592	2020-01-01	Netherlands
EPI_ISL_547568	2020-01-01	Netherlands
EPI_ISL_547567	2020-01-01	Netherlands
EPI_ISL_547566	2020-01-01	Netherlands
EPI_ISL_547565	2020-01-01	Netherlands
EPI_ISL_547564	2020-01-01	Netherlands
EPI_ISL_547563	2020-01-01	Netherlands
EPI_ISL_547562	2020-01-01	Netherlands
EPI_ISL_547561	2020-01-01	Netherlands
EPI_ISL_547560	2020-03-04	Netherlands
EPI_ISL_547559	2020-03-05	Netherlands
EPI_ISL_577955	2020-01-01	Netherlands
EPI_ISL_547558	2020-04-07	Netherlands
EPI_ISL_578072	2020-01-01	Netherlands
EPI_ISL_578003	2020-01-01	Netherlands
EPI_ISL_578002	2020-01-01	Netherlands
EPI_ISL_578001	2020-01-01	Netherlands
EPI_ISL_577963	2020-01-01	Netherlands
EPI_ISL_577962	2020-01-01	Netherlands
EPI_ISL_577961	2020-01-01	Netherlands
EPI_ISL_577960	2020-01-01	Netherlands
EPI_ISL_577959	2020-01-01	Netherlands
EPI_ISL_577958	2020-01-01	Netherlands
EPI_ISL_577957	2020-01-01	Netherlands
EPI_ISL_547557	2020-03-13	Netherlands
EPI_ISL_461117	2020-03-24	Netherlands
EPI_ISL_460736	2020-04-13	Netherlands
EPI_ISL_461115	2020-03-13	Netherlands
EPI_ISL_422658	2020-03-18	Netherlands
EPI_ISL_415467	2020-03-10	Netherlands
EPI_ISL_422657	2020-03-18	Netherlands
EPI_ISL_422656	2020-03-18	Netherlands
EPI_ISL_422655	2020-03-18	Netherlands
EPI_ISL_422654	2020-03-18	Netherlands
EPI_ISL_422653	2020-03-18	Netherlands
EPI_ISL_422652	2020-03-18	Netherlands
EPI_ISL_422651	2020-03-18	Netherlands
EPI_ISL_422650	2020-03-18	Netherlands
EPI_ISL_422649	2020-03-18	Netherlands
EPI_ISL_415466	2020-03-09	Netherlands
EPI_ISL_415465	2020-03-10	Netherlands
EPI_ISL_413576	2020-02-29	Netherlands
EPI_ISL_422648	2020-03-20	Netherlands
EPI_ISL_422647	2020-03-19	Netherlands
EPI_ISL_461060	2020-01-01	Netherlands
EPI_ISL_461059	2020-01-01	Netherlands
EPI_ISL_461058	2020-01-01	Netherlands
EPI_ISL_461057	2020-01-01	Netherlands
EPI_ISL_461056	2020-01-01	Netherlands
EPI_ISL_461055	2020-01-01	Netherlands
EPI_ISL_415464	2020-01-01	Netherlands
EPI_ISL_422659	2020-03-15	Netherlands
EPI_ISL_422660	2020-03-10	Netherlands
EPI_ISL_422661	2020-03-10	Netherlands
EPI_ISL_422662	2020-03-10	Netherlands
EPI_ISL_422683	2020-03-19	Netherlands
EPI_ISL_415470	2020-03-10	Netherlands
EPI_ISL_422682	2020-03-19	Netherlands
EPI_ISL_422681	2020-03-19	Netherlands
EPI_ISL_422680	2020-03-19	Netherlands
EPI_ISL_422679	2020-03-19	Netherlands
EPI_ISL_422678	2020-03-11	Netherlands
EPI_ISL_422677	2020-03-11	Netherlands
EPI_ISL_422676	2020-03-11	Netherlands
EPI_ISL_422675	2020-03-10	Netherlands
EPI_ISL_422674	2020-03-17	Netherlands
EPI_ISL_461054	2020-01-01	Netherlands
EPI_ISL_415469	2020-03-10	Netherlands
EPI_ISL_422672	2020-03-17	Netherlands
EPI_ISL_422671	2020-03-17	Netherlands
EPI_ISL_422670	2020-03-17	Netherlands
EPI_ISL_422669	2020-03-18	Netherlands
EPI_ISL_422668	2020-03-17	Netherlands
EPI_ISL_422667	2020-03-16	Netherlands
EPI_ISL_415468	2020-03-10	Netherlands
EPI_ISL_422666	2020-03-16	Netherlands
EPI_ISL_422665	2020-03-16	Netherlands
EPI_ISL_422664	2020-03-16	Netherlands
EPI_ISL_422663	2020-03-10	Netherlands
EPI_ISL_422673	2020-03-17	Netherlands
EPI_ISL_461053	2020-01-01	Netherlands
EPI_ISL_461052	2020-01-01	Netherlands
EPI_ISL_461051	2020-01-01	Netherlands
EPI_ISL_461025	2020-04-23	Netherlands
EPI_ISL_461024	2020-04-22	Netherlands
EPI_ISL_461023	2020-04-22	Netherlands
EPI_ISL_461022	2020-04-19	Netherlands
EPI_ISL_461021	2020-04-22	Netherlands
EPI_ISL_461020	2020-04-22	Netherlands
EPI_ISL_461019	2020-04-22	Netherlands
EPI_ISL_461018	2020-03-27	Netherlands
EPI_ISL_414425	2020-03-03	Netherlands
EPI_ISL_461017	2020-04-22	Netherlands
EPI_ISL_461016	2020-04-22	Netherlands
EPI_ISL_461026	2020-04-22	Netherlands
EPI_ISL_461015	2020-04-19	Netherlands
EPI_ISL_461013	2020-03-28	Netherlands
EPI_ISL_461012	2020-04-25	Netherlands
EPI_ISL_461011	2020-03-27	Netherlands
EPI_ISL_461010	2020-04-25	Netherlands
EPI_ISL_414424	2020-03-03	Netherlands
EPI_ISL_461002	2020-03-08	Netherlands
EPI_ISL_461001	2020-03-10	Netherlands
EPI_ISL_422646	2020-03-20	Netherlands
EPI_ISL_482745	2020-03-23	Netherlands
EPI_ISL_454416	2020-03-09	Netherlands
EPI_ISL_482746	2020-03-03	Netherlands
EPI_ISL_461014	2020-04-19	Netherlands
EPI_ISL_422684	2020-03-19	Netherlands
EPI_ISL_461027	2020-04-19	Netherlands
EPI_ISL_461028	2020-04-19	Netherlands
EPI_ISL_461050	2020-04-19	Netherlands
EPI_ISL_461049	2020-04-19	Netherlands
EPI_ISL_461048	2020-04-19	Netherlands
EPI_ISL_461047	2020-04-25	Netherlands
EPI_ISL_461046	2020-04-19	Netherlands
EPI_ISL_414427	2020-03-03	Netherlands
EPI_ISL_461045	2020-04-24	Netherlands
EPI_ISL_461044	2020-04-23	Netherlands
EPI_ISL_461043	2020-04-23	Netherlands
EPI_ISL_461042	2020-04-23	Netherlands
EPI_ISL_461041	2020-04-27	Netherlands
EPI_ISL_414426	2020-03-03	Netherlands
EPI_ISL_461040	2020-04-14	Netherlands
EPI_ISL_461038	2020-04-06	Netherlands
EPI_ISL_414448	2020-03-04	Netherlands
EPI_ISL_461037	2020-04-07	Netherlands
EPI_ISL_461036	2020-04-02	Netherlands
EPI_ISL_461035	2020-04-02	Netherlands
EPI_ISL_461034	2020-04-07	Netherlands
EPI_ISL_461033	2020-04-07	Netherlands
EPI_ISL_461032	2020-04-06	Netherlands
EPI_ISL_461031	2020-03-20	Netherlands
EPI_ISL_461030	2020-03-21	Netherlands
EPI_ISL_461029	2020-03-21	Netherlands
EPI_ISL_461039	2020-03-28	Netherlands
EPI_ISL_422685	2020-03-19	Netherlands
EPI_ISL_415471	2020-03-11	Netherlands
EPI_ISL_422686	2020-03-19	Netherlands
EPI_ISL_422758	2020-03-27	Netherlands
EPI_ISL_422757	2020-03-26	Netherlands
EPI_ISL_422756	2020-03-27	Netherlands
EPI_ISL_422755	2020-03-26	Netherlands
EPI_ISL_415479	2020-03-08	Netherlands
EPI_ISL_422754	2020-03-26	Netherlands
EPI_ISL_422753	2020-03-26	Netherlands
EPI_ISL_422752	2020-03-26	Netherlands
EPI_ISL_422751	2020-03-26	Netherlands
EPI_ISL_422750	2020-03-25	Netherlands
EPI_ISL_422749	2020-03-25	Netherlands
EPI_ISL_422759	2020-03-26	Netherlands
EPI_ISL_422748	2020-03-25	Netherlands
EPI_ISL_422746	2020-03-25	Netherlands
EPI_ISL_422745	2020-03-25	Netherlands
EPI_ISL_415478	2020-03-08	Netherlands
EPI_ISL_422744	2020-03-25	Netherlands
EPI_ISL_422743	2020-03-25	Netherlands
EPI_ISL_422742	2020-03-25	Netherlands
EPI_ISL_422741	2020-03-25	Netherlands
EPI_ISL_422740	2020-03-25	Netherlands
EPI_ISL_422739	2020-03-25	Netherlands
EPI_ISL_422738	2020-03-25	Netherlands
EPI_ISL_422737	2020-03-25	Netherlands
EPI_ISL_422747	2020-03-24	Netherlands
EPI_ISL_422736	2020-03-24	Netherlands
EPI_ISL_422760	2020-03-27	Netherlands
EPI_ISL_422762	2020-03-27	Netherlands
EPI_ISL_422785	2020-03-29	Netherlands
EPI_ISL_422784	2020-03-29	Netherlands
EPI_ISL_415482	2020-03-09	Netherlands
EPI_ISL_422783	2020-03-29	Netherlands
EPI_ISL_422782	2020-03-28	Netherlands
EPI_ISL_422779	2020-03-29	Netherlands
EPI_ISL_422778	2020-03-29	Netherlands
EPI_ISL_422777	2020-03-29	Netherlands
EPI_ISL_422776	2020-03-28	Netherlands
EPI_ISL_422775	2020-03-27	Netherlands
EPI_ISL_422774	2020-03-27	Netherlands
EPI_ISL_422761	2020-03-28	Netherlands
EPI_ISL_415481	2020-03-08	Netherlands
EPI_ISL_422772	2020-03-27	Netherlands
EPI_ISL_422771	2020-03-27	Netherlands
EPI_ISL_422770	2020-03-26	Netherlands
EPI_ISL_422769	2020-03-27	Netherlands
EPI_ISL_422768	2020-03-27	Netherlands
EPI_ISL_422767	2020-03-27	Netherlands
EPI_ISL_422766	2020-03-27	Netherlands
EPI_ISL_422765	2020-03-27	Netherlands
EPI_ISL_415480	2020-03-09	Netherlands
EPI_ISL_422764	2020-03-27	Netherlands
EPI_ISL_422763	2020-03-27	Netherlands
EPI_ISL_422773	2020-03-27	Netherlands
EPI_ISL_636545	2020-01-01	Netherlands
EPI_ISL_422735	2020-03-25	Netherlands
EPI_ISL_415476	2020-03-10	Netherlands
EPI_ISL_422708	2020-03-22	Netherlands
EPI_ISL_422707	2020-03-22	Netherlands
EPI_ISL_422706	2020-03-22	Netherlands
EPI_ISL_422705	2020-03-16	Netherlands
EPI_ISL_415473	2020-03-09	Netherlands
EPI_ISL_422704	2020-03-16	Netherlands
EPI_ISL_422703	2020-03-16	Netherlands
EPI_ISL_422702	2020-03-21	Netherlands
EPI_ISL_422701	2020-03-21	Netherlands
EPI_ISL_422700	2020-03-21	Netherlands
EPI_ISL_422699	2020-03-21	Netherlands
EPI_ISL_422709	2020-03-22	Netherlands
EPI_ISL_422698	2020-03-21	Netherlands
EPI_ISL_422696	2020-03-21	Netherlands
EPI_ISL_422695	2020-03-21	Netherlands
EPI_ISL_415472	2020-03-11	Netherlands
EPI_ISL_422694	2020-03-20	Netherlands
EPI_ISL_422693	2020-03-20	Netherlands
EPI_ISL_422692	2020-03-21	Netherlands
EPI_ISL_422691	2020-03-21	Netherlands
EPI_ISL_422690	2020-03-21	Netherlands
EPI_ISL_422689	2020-03-21	Netherlands
EPI_ISL_422688	2020-03-20	Netherlands
EPI_ISL_422687	2020-03-21	Netherlands
EPI_ISL_422697	2020-03-21	Netherlands
EPI_ISL_415477	2020-03-12	Netherlands
EPI_ISL_422710	2020-03-22	Netherlands
EPI_ISL_422712	2020-03-22	Netherlands
EPI_ISL_422734	2020-03-25	Netherlands
EPI_ISL_422733	2020-03-24	Netherlands
EPI_ISL_422732	2020-03-25	Netherlands
EPI_ISL_422731	2020-03-23	Netherlands
EPI_ISL_422730	2020-03-24	Netherlands
EPI_ISL_422729	2020-03-23	Netherlands
EPI_ISL_422728	2020-03-24	Netherlands
EPI_ISL_422727	2020-03-24	Netherlands
EPI_ISL_422726	2020-03-23	Netherlands
EPI_ISL_422725	2020-03-23	Netherlands
EPI_ISL_415475	2020-03-12	Netherlands
EPI_ISL_422711	2020-03-22	Netherlands
EPI_ISL_422724	2020-03-23	Netherlands
EPI_ISL_422722	2020-03-23	Netherlands
EPI_ISL_422721	2020-03-23	Netherlands
EPI_ISL_422720	2020-03-23	Netherlands
EPI_ISL_422719	2020-03-22	Netherlands
EPI_ISL_422718	2020-03-23	Netherlands
EPI_ISL_422717	2020-03-22	Netherlands
EPI_ISL_422716	2020-03-22	Netherlands
EPI_ISL_422715	2020-03-23	Netherlands
EPI_ISL_415474	2020-03-09	Netherlands
EPI_ISL_422714	2020-03-23	Netherlands
EPI_ISL_422713	2020-03-22	Netherlands
EPI_ISL_422723	2020-03-23	Netherlands
EPI_ISL_636544	2020-04-15	Netherlands
EPI_ISL_636543	2020-04-30	Netherlands
EPI_ISL_636503	2020-04-08	Netherlands
EPI_ISL_523170	2020-04-22	Netherlands
EPI_ISL_523160	2020-04-17	Netherlands
EPI_ISL_523159	2020-04-16	Netherlands
EPI_ISL_523158	2020-04-16	Netherlands
EPI_ISL_523157	2020-04-16	Netherlands
EPI_ISL_422573	2020-03-30	Netherlands
EPI_ISL_422572	2020-03-28	Netherlands
EPI_ISL_422571	2020-03-28	Netherlands
EPI_ISL_422570	2020-03-30	Netherlands
EPI_ISL_422569	2020-03-27	Netherlands
EPI_ISL_460854	2020-04-30	Netherlands
EPI_ISL_523171	2020-04-23	Netherlands
EPI_ISL_460853	2020-04-14	Netherlands
EPI_ISL_460851	2020-04-14	Netherlands
EPI_ISL_460850	2020-04-14	Netherlands
EPI_ISL_460849	2020-04-20	Netherlands
EPI_ISL_460848	2020-04-14	Netherlands
EPI_ISL_460847	2020-04-18	Netherlands
EPI_ISL_460846	2020-04-17	Netherlands
EPI_ISL_460845	2020-04-18	Netherlands
EPI_ISL_422568	2020-03-28	Netherlands
EPI_ISL_460844	2020-04-14	Netherlands
EPI_ISL_460650	2020-04-10	Netherlands
EPI_ISL_460649	2020-04-09	Netherlands
EPI_ISL_460852	2020-04-13	Netherlands
EPI_ISL_460648	2020-04-08	Netherlands
EPI_ISL_523172	2020-04-29	Netherlands
EPI_ISL_523174	2020-04-20	Netherlands
EPI_ISL_523230	2020-01-01	Netherlands
EPI_ISL_523229	2020-01-01	Netherlands
EPI_ISL_523228	2020-01-01	Netherlands
EPI_ISL_523227	2020-01-01	Netherlands
EPI_ISL_523226	2020-01-01	Netherlands
EPI_ISL_523225	2020-01-01	Netherlands
EPI_ISL_523224	2020-01-01	Netherlands
EPI_ISL_523223	2020-01-01	Netherlands
EPI_ISL_523222	2020-01-01	Netherlands
EPI_ISL_523221	2020-01-01	Netherlands
EPI_ISL_523220	2020-01-01	Netherlands
EPI_ISL_523173	2020-04-18	Netherlands
EPI_ISL_523219	2020-01-01	Netherlands
EPI_ISL_523217	2020-01-01	Netherlands
EPI_ISL_523216	2020-01-01	Netherlands
EPI_ISL_523215	2020-01-01	Netherlands
EPI_ISL_523214	2020-01-01	Netherlands
EPI_ISL_523213	2020-01-01	Netherlands
EPI_ISL_523208	2020-04-19	Netherlands
EPI_ISL_523205	2020-04-21	Netherlands
EPI_ISL_523199	2020-03-05	Netherlands
EPI_ISL_523198	2020-04-28	Netherlands
EPI_ISL_523197	2020-04-28	Netherlands
EPI_ISL_523196	2020-04-28	Netherlands
EPI_ISL_523218	2020-01-01	Netherlands
EPI_ISL_523231	2020-01-01	Netherlands
EPI_ISL_460647	2020-04-07	Netherlands
EPI_ISL_460645	2020-04-06	Netherlands
EPI_ISL_547458	2020-03-08	Netherlands
EPI_ISL_547457	2020-03-08	Netherlands
EPI_ISL_636525	2020-04-30	Netherlands
EPI_ISL_636524	2020-01-01	Netherlands
EPI_ISL_636523	2020-01-01	Netherlands
EPI_ISL_636522	2020-01-01	Netherlands
EPI_ISL_547456	2020-04-30	Netherlands
EPI_ISL_547455	2020-04-30	Netherlands
EPI_ISL_547454	2020-01-01	Netherlands
EPI_ISL_523136	2020-04-19	Netherlands
EPI_ISL_523135	2020-04-24	Netherlands
EPI_ISL_415460	2020-03-09	Netherlands
EPI_ISL_413571	2020-03-02	Netherlands
EPI_ISL_460636	2020-04-04	Netherlands
EPI_ISL_423034	2020-03-25	Netherlands
EPI_ISL_413570	2020-02-28	Netherlands
EPI_ISL_413569	2020-02-28	Netherlands
EPI_ISL_413568	2020-03-01	Netherlands
EPI_ISL_523123	2020-04-28	Netherlands
EPI_ISL_523122	2020-04-17	Netherlands
EPI_ISL_413567	2020-01-01	Netherlands
EPI_ISL_413566	2020-03-02	Netherlands
EPI_ISL_413565	2020-02-24	Netherlands
EPI_ISL_413564	2020-03-01	Netherlands
EPI_ISL_460637	2020-04-06	Netherlands
EPI_ISL_460646	2020-04-07	Netherlands
EPI_ISL_460833	2020-04-23	Netherlands
EPI_ISL_460836	2020-04-09	Netherlands
EPI_ISL_460644	2020-04-07	Netherlands
EPI_ISL_460643	2020-04-06	Netherlands
EPI_ISL_460642	2020-04-07	Netherlands
EPI_ISL_422567	2020-04-01	Netherlands
EPI_ISL_460641	2020-04-12	Netherlands
EPI_ISL_455121	2020-04-06	Netherlands
EPI_ISL_455120	2020-04-03	Netherlands
EPI_ISL_455119	2020-04-01	Netherlands
EPI_ISL_455118	2020-03-31	Netherlands
EPI_ISL_455117	2020-03-31	Netherlands
EPI_ISL_455116	2020-03-31	Netherlands
EPI_ISL_460834	2020-04-23	Netherlands
EPI_ISL_455115	2020-03-31	Netherlands
EPI_ISL_422566	2020-03-30	Netherlands
EPI_ISL_460843	2020-04-23	Netherlands
EPI_ISL_460842	2020-04-18	Netherlands
EPI_ISL_460640	2020-04-15	Netherlands
EPI_ISL_460639	2020-04-15	Netherlands
EPI_ISL_460638	2020-04-01	Netherlands
EPI_ISL_455113	2020-04-01	Netherlands
EPI_ISL_455112	2020-03-31	Netherlands
EPI_ISL_422637	2020-03-25	Netherlands
EPI_ISL_460838	2020-04-28	Netherlands
EPI_ISL_460837	2020-04-10	Netherlands
EPI_ISL_455114	2020-03-31	Netherlands
EPI_ISL_422786	2020-03-29	Netherlands
EPI_ISL_523232	2020-01-01	Netherlands
EPI_ISL_523234	2020-01-01	Netherlands
EPI_ISL_413573	2020-03-02	Netherlands
EPI_ISL_413572	2020-03-01	Netherlands
EPI_ISL_422645	2020-03-18	Netherlands
EPI_ISL_422644	2020-03-13	Netherlands
EPI_ISL_422643	2020-03-11	Netherlands
EPI_ISL_422642	2020-03-09	Netherlands
EPI_ISL_422641	2020-03-10	Netherlands
EPI_ISL_460948	2020-03-26	Netherlands
EPI_ISL_460947	2020-04-22	Netherlands
EPI_ISL_460946	2020-04-22	Netherlands
EPI_ISL_460943	2020-04-28	Netherlands
EPI_ISL_413574	2020-02-29	Netherlands
EPI_ISL_460942	2020-04-28	Netherlands
EPI_ISL_460940	2020-04-16	Netherlands
EPI_ISL_460939	2020-04-22	Netherlands
EPI_ISL_460938	2020-04-30	Netherlands
EPI_ISL_460937	2020-04-10	Netherlands
EPI_ISL_460936	2020-04-15	Netherlands
EPI_ISL_460935	2020-04-29	Netherlands
EPI_ISL_460934	2020-04-12	Netherlands
EPI_ISL_460933	2020-04-10	Netherlands
EPI_ISL_460932	2020-04-10	Netherlands
EPI_ISL_460931	2020-04-09	Netherlands
EPI_ISL_460930	2020-04-06	Netherlands
EPI_ISL_460941	2020-04-03	Netherlands
EPI_ISL_415463	2020-03-09	Netherlands
EPI_ISL_413575	2020-02-29	Netherlands
EPI_ISL_523288	2020-03-21	Netherlands
EPI_ISL_636542	2020-03-31	Netherlands
EPI_ISL_636541	2020-03-23	Netherlands
EPI_ISL_636540	2020-03-23	Netherlands
EPI_ISL_636539	2020-03-13	Netherlands
EPI_ISL_547479	2020-04-24	Netherlands
EPI_ISL_547477	2020-04-29	Netherlands
EPI_ISL_547476	2020-04-30	Netherlands
EPI_ISL_547475	2020-03-30	Netherlands
EPI_ISL_547474	2020-03-30	Netherlands
EPI_ISL_547473	2020-03-23	Netherlands
EPI_ISL_547472	2020-01-01	Netherlands
EPI_ISL_523287	2020-03-24	Netherlands
EPI_ISL_547471	2020-01-01	Netherlands
EPI_ISL_547469	2020-03-13	Netherlands
EPI_ISL_632358	2020-01-01	Netherlands
EPI_ISL_632357	2020-01-01	Netherlands
EPI_ISL_632433	2020-01-01	Netherlands
EPI_ISL_632432	2020-01-01	Netherlands
EPI_ISL_632431	2020-01-01	Netherlands
EPI_ISL_632382	2020-01-01	Netherlands
EPI_ISL_632479	2020-01-01	Netherlands
EPI_ISL_523291	2020-03-19	Netherlands
EPI_ISL_523290	2020-03-23	Netherlands
EPI_ISL_523289	2020-03-27	Netherlands
EPI_ISL_547470	2020-03-13	Netherlands
EPI_ISL_523233	2020-01-01	Netherlands
EPI_ISL_460929	2020-04-08	Netherlands
EPI_ISL_460927	2020-04-14	Netherlands
EPI_ISL_636498	2020-03-21	Netherlands
EPI_ISL_636532	2020-03-20	Netherlands
EPI_ISL_636497	2020-03-20	Netherlands
EPI_ISL_636496	2020-03-20	Netherlands
EPI_ISL_636531	2020-03-18	Netherlands
EPI_ISL_636530	2020-03-14	Netherlands
EPI_ISL_636529	2020-03-14	Netherlands
EPI_ISL_636495	2020-03-05	Netherlands
EPI_ISL_636528	2020-03-12	Netherlands
EPI_ISL_636494	2020-03-10	Netherlands
EPI_ISL_636527	2020-01-01	Netherlands
EPI_ISL_636499	2020-03-22	Netherlands
EPI_ISL_636526	2020-04-23	Netherlands
EPI_ISL_547464	2020-03-16	Netherlands
EPI_ISL_547463	2020-03-15	Netherlands
EPI_ISL_547462	2020-03-12	Netherlands
EPI_ISL_547461	2020-03-10	Netherlands
EPI_ISL_547460	2020-03-08	Netherlands
EPI_ISL_547459	2020-01-01	Netherlands
EPI_ISL_523274	2020-01-01	Netherlands
EPI_ISL_523238	2020-04-24	Netherlands
EPI_ISL_523237	2020-04-24	Netherlands
EPI_ISL_523236	2020-04-19	Netherlands
EPI_ISL_523235	2020-04-18	Netherlands
EPI_ISL_547465	2020-03-23	Netherlands
EPI_ISL_460928	2020-04-17	Netherlands
EPI_ISL_636500	2020-03-23	Netherlands
EPI_ISL_636502	2020-03-23	Netherlands
EPI_ISL_460926	2020-04-26	Netherlands
EPI_ISL_460925	2020-04-24	Netherlands
EPI_ISL_460924	2020-04-22	Netherlands
EPI_ISL_460659	2020-04-17	Netherlands
EPI_ISL_460658	2020-04-16	Netherlands
EPI_ISL_460657	2020-04-18	Netherlands
EPI_ISL_460656	2020-03-19	Netherlands
EPI_ISL_415462	2020-03-09	Netherlands
EPI_ISL_460655	2020-03-18	Netherlands
EPI_ISL_460654	2020-04-08	Netherlands
EPI_ISL_460653	2020-04-08	Netherlands
EPI_ISL_636501	2020-03-23	Netherlands
EPI_ISL_460652	2020-04-03	Netherlands
EPI_ISL_455123	2020-03-12	Netherlands
EPI_ISL_460891	2020-01-01	Netherlands
EPI_ISL_455122	2020-03-12	Netherlands
EPI_ISL_422640	2020-03-20	Netherlands
EPI_ISL_422639	2020-03-21	Netherlands
EPI_ISL_422638	2020-03-20	Netherlands
EPI_ISL_414423	2020-03-02	Netherlands
EPI_ISL_415461	2020-03-10	Netherlands
EPI_ISL_547468	2020-01-01	Netherlands
EPI_ISL_547467	2020-01-01	Netherlands
EPI_ISL_547466	2020-01-01	Netherlands
EPI_ISL_460651	2020-04-03	Netherlands
EPI_ISL_461116	2020-03-16	Netherlands
EPI_ISL_422787	2020-03-30	Netherlands
EPI_ISL_422789	2020-03-30	Netherlands
EPI_ISL_460711	2020-01-01	Netherlands
EPI_ISL_460710	2020-01-01	Netherlands
EPI_ISL_460709	2020-01-01	Netherlands
EPI_ISL_460708	2020-01-01	Netherlands
EPI_ISL_460707	2020-01-01	Netherlands
EPI_ISL_460706	2020-01-01	Netherlands
EPI_ISL_460705	2020-04-03	Netherlands
EPI_ISL_460704	2020-03-30	Netherlands
EPI_ISL_460703	2020-03-26	Netherlands
EPI_ISL_422814	2020-03-15	Netherlands
EPI_ISL_460702	2020-04-08	Netherlands
EPI_ISL_460701	2020-03-25	Netherlands
EPI_ISL_460700	2020-03-22	Netherlands
EPI_ISL_460699	2020-03-27	Netherlands
EPI_ISL_460698	2020-03-18	Netherlands
EPI_ISL_460697	2020-03-22	Netherlands
EPI_ISL_460696	2020-03-19	Netherlands
EPI_ISL_460695	2020-03-22	Netherlands
EPI_ISL_460694	2020-03-29	Netherlands
EPI_ISL_460693	2020-03-27	Netherlands
EPI_ISL_422813	2020-03-14	Netherlands
EPI_ISL_460692	2020-03-30	Netherlands
EPI_ISL_460691	2020-03-30	Netherlands
EPI_ISL_460712	2020-01-01	Netherlands
EPI_ISL_422815	2020-03-15	Netherlands
EPI_ISL_460713	2020-01-01	Netherlands
EPI_ISL_460714	2020-03-18	Netherlands
EPI_ISL_460735	2020-04-13	Netherlands
EPI_ISL_460734	2020-04-11	Netherlands
EPI_ISL_422818	2020-03-08	Netherlands
EPI_ISL_460733	2020-04-11	Netherlands
EPI_ISL_460732	2020-04-11	Netherlands
EPI_ISL_460731	2020-04-11	Netherlands
EPI_ISL_460730	2020-04-10	Netherlands
EPI_ISL_460729	2020-04-11	Netherlands
EPI_ISL_460728	2020-04-11	Netherlands
EPI_ISL_460727	2020-04-11	Netherlands
EPI_ISL_460726	2020-04-11	Netherlands
EPI_ISL_460690	2020-03-24	Netherlands
EPI_ISL_460725	2020-04-11	Netherlands
EPI_ISL_460724	2020-04-11	Netherlands
EPI_ISL_460723	2020-04-11	Netherlands
EPI_ISL_460722	2020-01-01	Netherlands
EPI_ISL_460721	2020-03-19	Netherlands
EPI_ISL_460720	2020-03-17	Netherlands
EPI_ISL_460719	2020-03-31	Netherlands
EPI_ISL_422816	2020-03-15	Netherlands
EPI_ISL_460718	2020-03-28	Netherlands
EPI_ISL_460717	2020-03-27	Netherlands
EPI_ISL_460716	2020-03-19	Netherlands
EPI_ISL_460715	2020-03-19	Netherlands
EPI_ISL_422817	2020-03-15	Netherlands
EPI_ISL_460689	2020-03-20	Netherlands
EPI_ISL_460688	2020-04-01	Netherlands
EPI_ISL_460687	2020-03-29	Netherlands
EPI_ISL_460662	2020-03-24	Netherlands
EPI_ISL_460661	2020-03-24	Netherlands
EPI_ISL_460660	2020-04-02	Netherlands
EPI_ISL_455288	2020-03-24	Netherlands
EPI_ISL_455287	2020-04-01	Netherlands
EPI_ISL_455286	2020-03-26	Netherlands
EPI_ISL_455285	2020-04-01	Netherlands
EPI_ISL_455284	2020-04-08	Netherlands
EPI_ISL_455283	2020-03-17	Netherlands
EPI_ISL_455282	2020-03-27	Netherlands
EPI_ISL_422809	2020-03-09	Netherlands
EPI_ISL_422810	2020-03-09	Netherlands
EPI_ISL_455281	2020-04-09	Netherlands
EPI_ISL_455279	2020-04-14	Netherlands
EPI_ISL_455278	2020-04-14	Netherlands
EPI_ISL_455277	2020-04-14	Netherlands
EPI_ISL_455276	2020-04-14	Netherlands
EPI_ISL_455275	2020-04-14	Netherlands
EPI_ISL_455274	2020-04-14	Netherlands
EPI_ISL_455273	2020-04-14	Netherlands
EPI_ISL_455272	2020-04-14	Netherlands
EPI_ISL_422808	2020-03-08	Netherlands
EPI_ISL_455270	2020-04-13	Netherlands
EPI_ISL_455269	2020-04-13	Netherlands
EPI_ISL_455280	2020-03-31	Netherlands
EPI_ISL_460737	2020-03-27	Netherlands
EPI_ISL_460663	2020-04-05	Netherlands
EPI_ISL_460665	2020-03-13	Netherlands
EPI_ISL_460686	2020-03-24	Netherlands
EPI_ISL_460685	2020-04-01	Netherlands
EPI_ISL_460684	2020-03-24	Netherlands
EPI_ISL_460683	2020-04-02	Netherlands
EPI_ISL_422812	2020-03-14	Netherlands
EPI_ISL_460682	2020-03-26	Netherlands
EPI_ISL_460681	2020-03-24	Netherlands
EPI_ISL_460680	2020-03-21	Netherlands
EPI_ISL_460679	2020-04-03	Netherlands
EPI_ISL_460678	2020-03-26	Netherlands
EPI_ISL_460677	2020-03-23	Netherlands
EPI_ISL_460664	2020-03-29	Netherlands
EPI_ISL_460676	2020-04-02	Netherlands
EPI_ISL_460674	2020-03-24	Netherlands
EPI_ISL_460673	2020-03-27	Netherlands
EPI_ISL_422811	2020-03-08	Netherlands
EPI_ISL_415494	2020-01-01	Netherlands
EPI_ISL_460672	2020-03-20	Netherlands
EPI_ISL_460671	2020-03-26	Netherlands
EPI_ISL_460670	2020-04-06	Netherlands
EPI_ISL_460669	2020-04-07	Netherlands
EPI_ISL_460668	2020-03-20	Netherlands
EPI_ISL_460667	2020-03-18	Netherlands
EPI_ISL_460666	2020-03-17	Netherlands
EPI_ISL_460675	2020-03-31	Netherlands
EPI_ISL_460738	2020-03-30	Netherlands
EPI_ISL_460739	2020-01-01	Netherlands
EPI_ISL_460740	2020-01-01	Netherlands
EPI_ISL_461088	2020-01-01	Netherlands
EPI_ISL_422826	2020-03-09	Netherlands
EPI_ISL_461082	2020-03-31	Netherlands
EPI_ISL_461081	2020-03-31	Netherlands
EPI_ISL_461080	2020-03-31	Netherlands
EPI_ISL_461079	2020-03-31	Netherlands
EPI_ISL_461078	2020-03-31	Netherlands
EPI_ISL_461077	2020-03-31	Netherlands
EPI_ISL_461076	2020-03-31	Netherlands
EPI_ISL_422825	2020-03-03	Netherlands
EPI_ISL_461074	2020-04-30	Netherlands
EPI_ISL_461089	2020-01-01	Netherlands
EPI_ISL_461073	2020-04-16	Netherlands
EPI_ISL_461071	2020-04-02	Netherlands
EPI_ISL_461070	2020-04-17	Netherlands
EPI_ISL_461069	2020-04-11	Netherlands
EPI_ISL_461068	2020-03-29	Netherlands
EPI_ISL_461067	2020-04-04	Netherlands
EPI_ISL_461066	2020-03-27	Netherlands
EPI_ISL_461065	2020-03-29	Netherlands
EPI_ISL_422824	2020-03-09	Netherlands
EPI_ISL_461064	2020-03-24	Netherlands
EPI_ISL_461063	2020-03-25	Netherlands
EPI_ISL_461062	2020-03-25	Netherlands
EPI_ISL_461072	2020-04-08	Netherlands
EPI_ISL_461061	2020-03-28	Netherlands
EPI_ISL_461090	2020-01-01	Netherlands
EPI_ISL_461092	2020-01-01	Netherlands
EPI_ISL_422828	2020-03-09	Netherlands
EPI_ISL_461114	2020-03-03	Netherlands
EPI_ISL_461113	2020-03-02	Netherlands
EPI_ISL_461112	2020-01-01	Netherlands
EPI_ISL_461111	2020-03-10	Netherlands
EPI_ISL_461110	2020-03-10	Netherlands
EPI_ISL_461109	2020-03-10	Netherlands
EPI_ISL_461108	2020-03-10	Netherlands
EPI_ISL_461107	2020-03-10	Netherlands
EPI_ISL_461106	2020-03-09	Netherlands
EPI_ISL_461105	2020-03-09	Netherlands
EPI_ISL_461091	2020-01-01	Netherlands
EPI_ISL_422827	2020-03-09	Netherlands
EPI_ISL_461103	2020-03-10	Netherlands
EPI_ISL_461102	2020-03-08	Netherlands
EPI_ISL_461101	2020-02-29	Netherlands
EPI_ISL_461100	2020-01-01	Netherlands
EPI_ISL_461099	2020-01-01	Netherlands
EPI_ISL_461098	2020-01-01	Netherlands
EPI_ISL_461097	2020-01-01	Netherlands
EPI_ISL_461096	2020-01-01	Netherlands
EPI_ISL_461095	2020-01-01	Netherlands
EPI_ISL_461094	2020-01-01	Netherlands
EPI_ISL_461093	2020-01-01	Netherlands
EPI_ISL_461104	2020-03-09	Netherlands
EPI_ISL_455268	2020-04-10	Netherlands
EPI_ISL_460788	2020-04-27	Netherlands
EPI_ISL_460786	2020-04-22	Netherlands
EPI_ISL_460761	2020-04-18	Netherlands
EPI_ISL_460760	2020-04-19	Netherlands
EPI_ISL_460759	2020-04-19	Netherlands
EPI_ISL_460758	2020-04-15	Netherlands
EPI_ISL_460757	2020-04-14	Netherlands
EPI_ISL_460756	2020-04-13	Netherlands
EPI_ISL_455289	2020-04-09	Netherlands
EPI_ISL_460755	2020-03-27	Netherlands
EPI_ISL_460754	2020-03-27	Netherlands
EPI_ISL_422820	2020-03-09	Netherlands
EPI_ISL_460753	2020-04-05	Netherlands
EPI_ISL_460762	2020-04-18	Netherlands
EPI_ISL_460752	2020-01-01	Netherlands
EPI_ISL_460750	2020-01-01	Netherlands
EPI_ISL_460749	2020-01-01	Netherlands
EPI_ISL_460748	2020-01-01	Netherlands
EPI_ISL_460747	2020-01-01	Netherlands
EPI_ISL_460746	2020-01-01	Netherlands
EPI_ISL_460745	2020-01-01	Netherlands
EPI_ISL_460744	2020-01-01	Netherlands
EPI_ISL_422819	2020-03-08	Netherlands
EPI_ISL_460743	2020-01-01	Netherlands
EPI_ISL_460742	2020-01-01	Netherlands
EPI_ISL_460741	2020-01-01	Netherlands
EPI_ISL_460751	2020-01-01	Netherlands
EPI_ISL_460787	2020-04-24	Netherlands
EPI_ISL_415495	2020-03-10	Netherlands
EPI_ISL_460763	2020-03-24	Netherlands
EPI_ISL_460785	2020-04-21	Netherlands
EPI_ISL_460784	2020-03-26	Netherlands
EPI_ISL_460783	2020-03-26	Netherlands
EPI_ISL_422823	2020-03-09	Netherlands
EPI_ISL_460782	2020-03-24	Netherlands
EPI_ISL_460781	2020-03-20	Netherlands
EPI_ISL_460780	2020-03-20	Netherlands
EPI_ISL_460779	2020-03-16	Netherlands
EPI_ISL_460778	2020-03-16	Netherlands
EPI_ISL_460777	2020-04-23	Netherlands
EPI_ISL_460776	2020-04-21	Netherlands
EPI_ISL_422821	2020-03-09	Netherlands
EPI_ISL_460775	2020-04-22	Netherlands
EPI_ISL_460773	2020-04-24	Netherlands
EPI_ISL_422822	2020-03-09	Netherlands
EPI_ISL_460772	2020-01-01	Netherlands
EPI_ISL_460771	2020-04-20	Netherlands
EPI_ISL_460770	2020-04-20	Netherlands
EPI_ISL_460769	2020-01-01	Netherlands
EPI_ISL_460768	2020-03-14	Netherlands
EPI_ISL_460767	2020-03-25	Netherlands
EPI_ISL_460766	2020-03-25	Netherlands
EPI_ISL_460765	2020-03-25	Netherlands
EPI_ISL_460764	2020-03-25	Netherlands
EPI_ISL_460774	2020-04-22	Netherlands
EPI_ISL_455267	2020-04-10	Netherlands
EPI_ISL_455266	2020-04-03	Netherlands
EPI_ISL_455265	2020-04-02	Netherlands
EPI_ISL_455136	2020-04-03	Netherlands
EPI_ISL_455135	2020-04-03	Netherlands
EPI_ISL_415490	2020-03-07	Netherlands
EPI_ISL_455134	2020-04-03	Netherlands
EPI_ISL_455133	2020-04-03	Netherlands
EPI_ISL_455132	2020-04-03	Netherlands
EPI_ISL_455131	2020-04-02	Netherlands
EPI_ISL_455130	2020-04-02	Netherlands
EPI_ISL_455129	2020-04-02	Netherlands
EPI_ISL_455128	2020-04-03	Netherlands
EPI_ISL_455127	2020-04-02	Netherlands
EPI_ISL_455137	2020-04-03	Netherlands
EPI_ISL_455126	2020-04-02	Netherlands
EPI_ISL_415489	2020-03-13	Netherlands
EPI_ISL_455124	2020-04-04	Netherlands
EPI_ISL_422626	2020-04-02	Netherlands
EPI_ISL_422625	2020-04-02	Netherlands
EPI_ISL_422624	2020-04-02	Netherlands
EPI_ISL_422623	2020-04-02	Netherlands
EPI_ISL_422622	2020-04-02	Netherlands
EPI_ISL_422621	2020-04-02	Netherlands
EPI_ISL_422620	2020-04-02	Netherlands
EPI_ISL_422619	2020-04-02	Netherlands
EPI_ISL_415488	2020-03-13	Netherlands
EPI_ISL_455125	2020-04-02	Netherlands
EPI_ISL_422618	2020-04-02	Netherlands
EPI_ISL_455138	2020-04-03	Netherlands
EPI_ISL_455140	2020-04-03	Netherlands
EPI_ISL_455162	2020-04-07	Netherlands
EPI_ISL_455161	2020-04-07	Netherlands
EPI_ISL_455160	2020-04-07	Netherlands
EPI_ISL_455159	2020-04-07	Netherlands
EPI_ISL_455158	2020-04-07	Netherlands
EPI_ISL_455157	2020-04-06	Netherlands
EPI_ISL_455156	2020-04-06	Netherlands
EPI_ISL_455155	2020-04-06	Netherlands
EPI_ISL_415492	2020-03-10	Netherlands
EPI_ISL_455154	2020-04-06	Netherlands
EPI_ISL_455153	2020-04-06	Netherlands
EPI_ISL_455139	2020-04-03	Netherlands
EPI_ISL_455152	2020-04-05	Netherlands
EPI_ISL_455150	2020-04-05	Netherlands
EPI_ISL_455149	2020-04-04	Netherlands
EPI_ISL_455148	2020-04-04	Netherlands
EPI_ISL_455147	2020-04-04	Netherlands
EPI_ISL_455146	2020-04-04	Netherlands
EPI_ISL_455145	2020-04-04	Netherlands
EPI_ISL_415491	2020-03-07	Netherlands
EPI_ISL_455144	2020-04-04	Netherlands
EPI_ISL_455143	2020-04-04	Netherlands
EPI_ISL_455142	2020-04-04	Netherlands
EPI_ISL_455141	2020-04-03	Netherlands
EPI_ISL_455151	2020-04-05	Netherlands
EPI_ISL_455163	2020-04-07	Netherlands
EPI_ISL_422617	2020-04-02	Netherlands
EPI_ISL_422615	2020-04-01	Netherlands
EPI_ISL_422588	2020-03-31	Netherlands
EPI_ISL_422587	2020-03-31	Netherlands
EPI_ISL_422586	2020-03-30	Netherlands
EPI_ISL_422585	2020-03-30	Netherlands
EPI_ISL_422584	2020-03-30	Netherlands
EPI_ISL_422583	2020-03-30	Netherlands
EPI_ISL_422582	2020-03-30	Netherlands
EPI_ISL_422581	2020-03-30	Netherlands
EPI_ISL_415484	2020-03-13	Netherlands
EPI_ISL_422580	2020-03-30	Netherlands
EPI_ISL_422579	2020-03-30	Netherlands
EPI_ISL_422589	2020-03-31	Netherlands
EPI_ISL_422578	2020-03-30	Netherlands
EPI_ISL_422576	2020-03-30	Netherlands
EPI_ISL_422575	2020-03-30	Netherlands
EPI_ISL_422574	2020-03-30	Netherlands
EPI_ISL_422796	2020-03-30	Netherlands
EPI_ISL_422795	2020-03-30	Netherlands
EPI_ISL_422794	2020-03-30	Netherlands
EPI_ISL_415483	2020-03-09	Netherlands
EPI_ISL_422793	2020-03-30	Netherlands
EPI_ISL_422792	2020-03-30	Netherlands
EPI_ISL_422791	2020-03-30	Netherlands
EPI_ISL_422790	2020-03-30	Netherlands
EPI_ISL_422577	2020-03-30	Netherlands
EPI_ISL_422616	2020-04-02	Netherlands
EPI_ISL_415485	2020-03-12	Netherlands
EPI_ISL_422592	2020-03-31	Netherlands
EPI_ISL_422614	2020-04-01	Netherlands
EPI_ISL_422613	2020-04-01	Netherlands
EPI_ISL_422612	2020-04-01	Netherlands
EPI_ISL_422611	2020-04-01	Netherlands
EPI_ISL_422610	2020-04-01	Netherlands
EPI_ISL_422609	2020-04-01	Netherlands
EPI_ISL_415487	2020-03-13	Netherlands
EPI_ISL_422608	2020-04-01	Netherlands
EPI_ISL_422607	2020-04-01	Netherlands
EPI_ISL_422606	2020-04-01	Netherlands
EPI_ISL_422605	2020-04-01	Netherlands
EPI_ISL_422591	2020-03-31	Netherlands
EPI_ISL_422604	2020-04-01	Netherlands
EPI_ISL_422602	2020-04-01	Netherlands
EPI_ISL_422601	2020-04-01	Netherlands
EPI_ISL_422600	2020-04-01	Netherlands
EPI_ISL_422599	2020-03-31	Netherlands
EPI_ISL_415486	2020-03-13	Netherlands
EPI_ISL_422598	2020-03-31	Netherlands
EPI_ISL_422597	2020-03-31	Netherlands
EPI_ISL_422596	2020-03-31	Netherlands
EPI_ISL_422595	2020-03-31	Netherlands
EPI_ISL_422594	2020-03-31	Netherlands
EPI_ISL_422593	2020-03-31	Netherlands
EPI_ISL_422603	2020-04-01	Netherlands
EPI_ISL_422788	2020-03-30	Netherlands
EPI_ISL_422797	2020-03-14	Netherlands
EPI_ISL_455165	2020-03-30	Netherlands
EPI_ISL_455238	2020-04-07	Netherlands
EPI_ISL_455237	2020-04-07	Netherlands
EPI_ISL_455236	2020-04-07	Netherlands
EPI_ISL_455235	2020-04-06	Netherlands
EPI_ISL_455234	2020-04-06	Netherlands
EPI_ISL_455233	2020-04-06	Netherlands
EPI_ISL_455232	2020-04-06	Netherlands
EPI_ISL_422804	2020-03-07	Netherlands
EPI_ISL_455231	2020-04-06	Netherlands
EPI_ISL_455230	2020-04-06	Netherlands
EPI_ISL_455229	2020-04-06	Netherlands
EPI_ISL_455239	2020-04-08	Netherlands
EPI_ISL_455228	2020-04-06	Netherlands
EPI_ISL_455226	2020-04-02	Netherlands
EPI_ISL_455225	2020-01-01	Netherlands
EPI_ISL_455224	2020-01-01	Netherlands
EPI_ISL_455223	2020-01-01	Netherlands
EPI_ISL_455222	2020-03-31	Netherlands
EPI_ISL_422803	2020-03-13	Netherlands
EPI_ISL_455221	2020-03-28	Netherlands
EPI_ISL_455220	2020-03-28	Netherlands
EPI_ISL_455219	2020-03-26	Netherlands
EPI_ISL_455218	2020-03-25	Netherlands
EPI_ISL_455217	2020-03-25	Netherlands
EPI_ISL_455227	2020-04-03	Netherlands
EPI_ISL_455216	2020-03-24	Netherlands
EPI_ISL_455240	2020-04-09	Netherlands
EPI_ISL_422805	2020-03-08	Netherlands
EPI_ISL_455264	2020-04-01	Netherlands
EPI_ISL_455263	2020-04-08	Netherlands
EPI_ISL_455262	2020-01-01	Netherlands
EPI_ISL_422807	2020-03-08	Netherlands
EPI_ISL_455261	2020-04-02	Netherlands
EPI_ISL_455260	2020-01-01	Netherlands
EPI_ISL_455259	2020-01-01	Netherlands
EPI_ISL_455258	2020-04-01	Netherlands
EPI_ISL_455257	2020-03-24	Netherlands
EPI_ISL_455256	2020-03-26	Netherlands
EPI_ISL_455255	2020-03-30	Netherlands
EPI_ISL_455241	2020-04-09	Netherlands
EPI_ISL_455254	2020-03-30	Netherlands
EPI_ISL_455252	2020-04-02	Netherlands
EPI_ISL_422806	2020-03-07	Netherlands
EPI_ISL_455251	2020-04-03	Netherlands
EPI_ISL_455250	2020-04-03	Netherlands
EPI_ISL_455249	2020-04-01	Netherlands
EPI_ISL_455248	2020-04-12	Netherlands
EPI_ISL_455247	2020-04-12	Netherlands
EPI_ISL_455246	2020-04-11	Netherlands
EPI_ISL_455245	2020-04-10	Netherlands
EPI_ISL_455244	2020-04-10	Netherlands
EPI_ISL_455242	2020-04-10	Netherlands
EPI_ISL_455253	2020-03-30	Netherlands
EPI_ISL_455164	2020-03-20	Netherlands
EPI_ISL_455215	2020-03-24	Netherlands
EPI_ISL_455213	2020-03-21	Netherlands
EPI_ISL_455187	2020-01-01	Netherlands
EPI_ISL_455186	2020-01-01	Netherlands
EPI_ISL_455185	2020-01-01	Netherlands
EPI_ISL_455184	2020-01-01	Netherlands
EPI_ISL_455183	2020-01-01	Netherlands
EPI_ISL_455182	2020-01-01	Netherlands
EPI_ISL_422799	2020-03-13	Netherlands
EPI_ISL_455181	2020-01-01	Netherlands
EPI_ISL_455180	2020-04-09	Netherlands
EPI_ISL_455179	2020-04-09	Netherlands
EPI_ISL_455178	2020-04-08	Netherlands
EPI_ISL_455188	2020-01-01	Netherlands
EPI_ISL_455177	2020-04-08	Netherlands
EPI_ISL_455175	2020-04-08	Netherlands
EPI_ISL_455174	2020-04-08	Netherlands
EPI_ISL_455173	2020-04-08	Netherlands
EPI_ISL_422798	2020-03-14	Netherlands
EPI_ISL_455172	2020-04-08	Netherlands
EPI_ISL_455171	2020-04-08	Netherlands
EPI_ISL_455170	2020-04-08	Netherlands
EPI_ISL_455169	2020-04-08	Netherlands
EPI_ISL_455168	2020-04-08	Netherlands
EPI_ISL_455167	2020-04-08	Netherlands
EPI_ISL_455166	2020-04-08	Netherlands
EPI_ISL_455176	2020-04-08	Netherlands
EPI_ISL_455214	2020-03-21	Netherlands
EPI_ISL_455189	2020-01-01	Netherlands
EPI_ISL_455191	2020-01-01	Netherlands
EPI_ISL_455212	2020-03-21	Netherlands
EPI_ISL_422802	2020-03-13	Netherlands
EPI_ISL_455211	2020-03-21	Netherlands
EPI_ISL_455210	2020-03-19	Netherlands
EPI_ISL_455209	2020-03-18	Netherlands
EPI_ISL_455208	2020-03-18	Netherlands
EPI_ISL_455207	2020-03-17	Netherlands
EPI_ISL_455206	2020-03-27	Netherlands
EPI_ISL_455205	2020-03-27	Netherlands
EPI_ISL_455204	2020-04-01	Netherlands
EPI_ISL_455203	2020-04-05	Netherlands
EPI_ISL_455190	2020-01-01	Netherlands
EPI_ISL_455202	2020-03-26	Netherlands
EPI_ISL_415493	2020-01-01	Netherlands
EPI_ISL_455201	2020-01-01	Netherlands
EPI_ISL_455200	2020-04-03	Netherlands
EPI_ISL_455198	2020-04-03	Netherlands
EPI_ISL_455197	2020-04-05	Netherlands
EPI_ISL_455196	2020-03-31	Netherlands
EPI_ISL_455195	2020-04-02	Netherlands
EPI_ISL_455194	2020-04-07	Netherlands
EPI_ISL_455193	2020-01-01	Netherlands
EPI_ISL_455192	2020-01-01	Netherlands
EPI_ISL_422800	2020-03-14	Netherlands
EPI_ISL_422801	2020-03-13	Netherlands
EPI_ISL_461003	2020-03-09	Netherlands
EPI_ISL_455199	2020-04-03	Netherlands
EPI_ISL_483060	2020-03-21	New Zealand
EPI_ISL_579302	2020-03-23	New Zealand
EPI_ISL_579303	2020-03-23	New Zealand
EPI_ISL_579304	2020-03-23	New Zealand
EPI_ISL_579305	2020-03-24	New Zealand
EPI_ISL_579306	2020-03-24	New Zealand
EPI_ISL_579307	2020-03-25	New Zealand
EPI_ISL_579308	2020-03-26	New Zealand
EPI_ISL_579309	2020-03-26	New Zealand
EPI_ISL_579301	2020-03-25	New Zealand
EPI_ISL_579310	2020-03-25	New Zealand
EPI_ISL_548127	2020-03-27	New Zealand
EPI_ISL_579312	2020-04-02	New Zealand
EPI_ISL_579313	2020-03-23	New Zealand
EPI_ISL_579314	2020-03-26	New Zealand
EPI_ISL_579315	2020-01-01	New Zealand
EPI_ISL_579316	2020-01-01	New Zealand
EPI_ISL_579317	2020-01-01	New Zealand
EPI_ISL_579318	2020-01-01	New Zealand
EPI_ISL_579311	2020-03-27	New Zealand
EPI_ISL_548126	2020-01-01	New Zealand
EPI_ISL_456387	2020-04-15	New Zealand
EPI_ISL_579300	2020-01-01	New Zealand
EPI_ISL_456383	2020-04-15	New Zealand
EPI_ISL_579284	2020-01-01	New Zealand
EPI_ISL_456384	2020-04-15	New Zealand
EPI_ISL_579286	2020-01-01	New Zealand
EPI_ISL_579287	2020-01-01	New Zealand
EPI_ISL_579288	2020-01-01	New Zealand
EPI_ISL_579289	2020-01-01	New Zealand
EPI_ISL_579290	2020-01-01	New Zealand
EPI_ISL_579291	2020-01-01	New Zealand
EPI_ISL_579292	2020-01-01	New Zealand
EPI_ISL_579293	2020-01-01	New Zealand
EPI_ISL_579294	2020-01-01	New Zealand
EPI_ISL_456385	2020-04-15	New Zealand
EPI_ISL_579295	2020-01-01	New Zealand
EPI_ISL_456386	2020-04-15	New Zealand
EPI_ISL_579296	2020-01-01	New Zealand
EPI_ISL_579297	2020-01-01	New Zealand
EPI_ISL_579298	2020-01-01	New Zealand
EPI_ISL_579299	2020-01-01	New Zealand
EPI_ISL_579319	2020-01-01	New Zealand
EPI_ISL_579283	2020-01-01	New Zealand
EPI_ISL_579320	2020-01-01	New Zealand
EPI_ISL_579322	2020-01-01	New Zealand
EPI_ISL_579343	2020-01-01	New Zealand
EPI_ISL_579344	2020-01-01	New Zealand
EPI_ISL_579345	2020-01-01	New Zealand
EPI_ISL_579346	2020-01-01	New Zealand
EPI_ISL_579347	2020-01-01	New Zealand
EPI_ISL_579348	2020-01-01	New Zealand
EPI_ISL_456390	2020-04-25	New Zealand
EPI_ISL_579349	2020-01-01	New Zealand
EPI_ISL_579342	2020-01-01	New Zealand
EPI_ISL_579350	2020-01-01	New Zealand
EPI_ISL_456391	2020-04-25	New Zealand
EPI_ISL_579352	2020-01-01	New Zealand
EPI_ISL_579353	2020-01-01	New Zealand
EPI_ISL_579354	2020-01-01	New Zealand
EPI_ISL_579355	2020-01-01	New Zealand
EPI_ISL_579356	2020-01-01	New Zealand
EPI_ISL_456392	2020-04-25	New Zealand
EPI_ISL_456393	2020-04-25	New Zealand
EPI_ISL_579351	2020-01-01	New Zealand
EPI_ISL_579341	2020-01-01	New Zealand
EPI_ISL_579340	2020-01-01	New Zealand
EPI_ISL_579339	2020-01-01	New Zealand
EPI_ISL_579323	2020-01-01	New Zealand
EPI_ISL_579324	2020-01-01	New Zealand
EPI_ISL_456388	2020-04-25	New Zealand
EPI_ISL_579325	2020-01-01	New Zealand
EPI_ISL_579326	2020-01-01	New Zealand
EPI_ISL_579327	2020-01-01	New Zealand
EPI_ISL_579328	2020-01-01	New Zealand
EPI_ISL_579329	2020-01-01	New Zealand
EPI_ISL_579330	2020-01-01	New Zealand
EPI_ISL_548128	2020-01-01	New Zealand
EPI_ISL_579331	2020-01-01	New Zealand
EPI_ISL_579332	2020-01-01	New Zealand
EPI_ISL_579333	2020-01-01	New Zealand
EPI_ISL_579334	2020-01-01	New Zealand
EPI_ISL_579335	2020-01-01	New Zealand
EPI_ISL_456389	2020-04-25	New Zealand
EPI_ISL_579336	2020-01-01	New Zealand
EPI_ISL_579337	2020-01-01	New Zealand
EPI_ISL_579338	2020-01-01	New Zealand
EPI_ISL_579321	2020-01-01	New Zealand
EPI_ISL_579357	2020-01-01	New Zealand
EPI_ISL_579282	2020-01-01	New Zealand
EPI_ISL_579280	2020-01-01	New Zealand
EPI_ISL_456373	2020-04-05	New Zealand
EPI_ISL_456374	2020-04-10	New Zealand
EPI_ISL_456375	2020-04-08	New Zealand
EPI_ISL_548123	2020-04-02	New Zealand
EPI_ISL_548124	2020-04-03	New Zealand
EPI_ISL_456376	2020-04-05	New Zealand
EPI_ISL_548125	2020-04-05	New Zealand
EPI_ISL_579228	2020-04-06	New Zealand
EPI_ISL_579227	2020-04-11	New Zealand
EPI_ISL_579229	2020-04-01	New Zealand
EPI_ISL_579231	2020-04-09	New Zealand
EPI_ISL_579232	2020-04-06	New Zealand
EPI_ISL_456377	2020-04-15	New Zealand
EPI_ISL_456378	2020-04-15	New Zealand
EPI_ISL_579233	2020-01-01	New Zealand
EPI_ISL_579234	2020-01-01	New Zealand
EPI_ISL_579235	2020-01-01	New Zealand
EPI_ISL_579236	2020-01-01	New Zealand
EPI_ISL_579230	2020-04-08	New Zealand
EPI_ISL_456372	2020-04-13	New Zealand
EPI_ISL_456371	2020-04-12	New Zealand
EPI_ISL_456370	2020-04-11	New Zealand
EPI_ISL_456356	2020-04-06	New Zealand
EPI_ISL_456357	2020-04-06	New Zealand
EPI_ISL_456358	2020-04-06	New Zealand
EPI_ISL_579222	2020-04-06	New Zealand
EPI_ISL_579223	2020-04-05	New Zealand
EPI_ISL_579224	2020-04-07	New Zealand
EPI_ISL_456359	2020-04-07	New Zealand
EPI_ISL_456360	2020-04-08	New Zealand
EPI_ISL_456361	2020-04-08	New Zealand
EPI_ISL_456362	2020-04-09	New Zealand
EPI_ISL_456363	2020-04-09	New Zealand
EPI_ISL_456364	2020-04-09	New Zealand
EPI_ISL_456365	2020-04-09	New Zealand
EPI_ISL_456366	2020-04-10	New Zealand
EPI_ISL_579225	2020-04-08	New Zealand
EPI_ISL_456367	2020-04-11	New Zealand
EPI_ISL_579226	2020-04-10	New Zealand
EPI_ISL_456368	2020-04-10	New Zealand
EPI_ISL_456369	2020-04-12	New Zealand
EPI_ISL_456379	2020-04-15	New Zealand
EPI_ISL_579281	2020-01-01	New Zealand
EPI_ISL_579237	2020-01-01	New Zealand
EPI_ISL_579239	2020-01-01	New Zealand
EPI_ISL_579262	2020-01-01	New Zealand
EPI_ISL_579263	2020-01-01	New Zealand
EPI_ISL_579264	2020-01-01	New Zealand
EPI_ISL_579265	2020-01-01	New Zealand
EPI_ISL_579266	2020-01-01	New Zealand
EPI_ISL_579267	2020-01-01	New Zealand
EPI_ISL_456382	2020-04-15	New Zealand
EPI_ISL_579268	2020-01-01	New Zealand
EPI_ISL_579261	2020-01-01	New Zealand
EPI_ISL_579269	2020-01-01	New Zealand
EPI_ISL_579271	2020-01-01	New Zealand
EPI_ISL_579272	2020-01-01	New Zealand
EPI_ISL_579273	2020-01-01	New Zealand
EPI_ISL_579274	2020-01-01	New Zealand
EPI_ISL_579276	2020-01-01	New Zealand
EPI_ISL_579277	2020-01-01	New Zealand
EPI_ISL_579278	2020-01-01	New Zealand
EPI_ISL_579279	2020-01-01	New Zealand
EPI_ISL_579270	2020-01-01	New Zealand
EPI_ISL_579260	2020-01-01	New Zealand
EPI_ISL_579259	2020-01-01	New Zealand
EPI_ISL_579258	2020-01-01	New Zealand
EPI_ISL_579240	2020-01-01	New Zealand
EPI_ISL_579241	2020-01-01	New Zealand
EPI_ISL_579242	2020-01-01	New Zealand
EPI_ISL_456380	2020-04-15	New Zealand
EPI_ISL_579243	2020-01-01	New Zealand
EPI_ISL_579244	2020-01-01	New Zealand
EPI_ISL_579245	2020-01-01	New Zealand
EPI_ISL_579246	2020-01-01	New Zealand
EPI_ISL_579247	2020-01-01	New Zealand
EPI_ISL_579248	2020-01-01	New Zealand
EPI_ISL_579249	2020-01-01	New Zealand
EPI_ISL_579250	2020-01-01	New Zealand
EPI_ISL_579251	2020-01-01	New Zealand
EPI_ISL_456381	2020-04-15	New Zealand
EPI_ISL_579252	2020-01-01	New Zealand
EPI_ISL_579253	2020-01-01	New Zealand
EPI_ISL_579254	2020-01-01	New Zealand
EPI_ISL_579255	2020-01-01	New Zealand
EPI_ISL_579256	2020-01-01	New Zealand
EPI_ISL_579238	2020-01-01	New Zealand
EPI_ISL_456355	2020-04-04	New Zealand
EPI_ISL_579358	2020-01-01	New Zealand
EPI_ISL_579360	2020-01-01	New Zealand
EPI_ISL_579469	2020-03-25	New Zealand
EPI_ISL_579470	2020-03-25	New Zealand
EPI_ISL_579471	2020-03-25	New Zealand
EPI_ISL_579473	2020-03-26	New Zealand
EPI_ISL_579474	2020-03-27	New Zealand
EPI_ISL_579475	2020-03-26	New Zealand
EPI_ISL_579476	2020-03-26	New Zealand
EPI_ISL_579477	2020-03-26	New Zealand
EPI_ISL_548129	2020-03-26	New Zealand
EPI_ISL_579478	2020-03-26	New Zealand
EPI_ISL_579480	2020-03-26	New Zealand
EPI_ISL_579481	2020-03-27	New Zealand
EPI_ISL_579482	2020-03-27	New Zealand
EPI_ISL_579483	2020-03-28	New Zealand
EPI_ISL_579484	2020-03-28	New Zealand
EPI_ISL_579485	2020-03-30	New Zealand
EPI_ISL_579486	2020-03-29	New Zealand
EPI_ISL_579487	2020-03-31	New Zealand
EPI_ISL_579479	2020-03-26	New Zealand
EPI_ISL_579468	2020-03-26	New Zealand
EPI_ISL_579467	2020-03-23	New Zealand
EPI_ISL_579466	2020-03-25	New Zealand
EPI_ISL_579447	2020-03-23	New Zealand
EPI_ISL_579448	2020-03-23	New Zealand
EPI_ISL_579449	2020-03-23	New Zealand
EPI_ISL_579450	2020-03-23	New Zealand
EPI_ISL_579451	2020-03-23	New Zealand
EPI_ISL_579452	2020-03-23	New Zealand
EPI_ISL_579453	2020-01-01	New Zealand
EPI_ISL_579454	2020-03-24	New Zealand
EPI_ISL_579455	2020-03-24	New Zealand
EPI_ISL_579456	2020-03-23	New Zealand
EPI_ISL_579457	2020-03-23	New Zealand
EPI_ISL_579458	2020-03-24	New Zealand
EPI_ISL_579459	2020-03-24	New Zealand
EPI_ISL_579460	2020-03-25	New Zealand
EPI_ISL_579461	2020-03-25	New Zealand
EPI_ISL_579462	2020-03-25	New Zealand
EPI_ISL_579463	2020-03-24	New Zealand
EPI_ISL_579464	2020-03-25	New Zealand
EPI_ISL_579465	2020-03-25	New Zealand
EPI_ISL_579488	2020-03-31	New Zealand
EPI_ISL_579446	2020-03-23	New Zealand
EPI_ISL_579489	2020-03-31	New Zealand
EPI_ISL_579491	2020-04-01	New Zealand
EPI_ISL_548137	2020-01-01	New Zealand
EPI_ISL_548141	2020-01-01	New Zealand
EPI_ISL_548142	2020-01-01	New Zealand
EPI_ISL_548143	2020-01-01	New Zealand
EPI_ISL_579514	2020-01-01	New Zealand
EPI_ISL_548086	2020-01-01	New Zealand
EPI_ISL_548087	2020-01-01	New Zealand
EPI_ISL_548088	2020-01-01	New Zealand
EPI_ISL_548136	2020-01-01	New Zealand
EPI_ISL_548089	2020-01-01	New Zealand
EPI_ISL_548091	2020-01-01	New Zealand
EPI_ISL_548092	2020-01-01	New Zealand
EPI_ISL_548093	2020-01-01	New Zealand
EPI_ISL_548098	2020-01-01	New Zealand
EPI_ISL_548099	2020-01-01	New Zealand
EPI_ISL_548100	2020-01-01	New Zealand
EPI_ISL_417211	2020-03-11	New Zealand
EPI_ISL_417212	2020-03-11	New Zealand
EPI_ISL_548090	2020-01-01	New Zealand
EPI_ISL_548135	2020-01-01	New Zealand
EPI_ISL_579513	2020-01-01	New Zealand
EPI_ISL_579512	2020-01-01	New Zealand
EPI_ISL_579492	2020-04-01	New Zealand
EPI_ISL_579493	2020-04-01	New Zealand
EPI_ISL_579494	2020-04-01	New Zealand
EPI_ISL_579495	2020-04-01	New Zealand
EPI_ISL_579497	2020-04-04	New Zealand
EPI_ISL_579498	2020-04-04	New Zealand
EPI_ISL_579499	2020-04-03	New Zealand
EPI_ISL_579500	2020-04-03	New Zealand
EPI_ISL_579501	2020-04-05	New Zealand
EPI_ISL_579502	2020-04-15	New Zealand
EPI_ISL_579503	2020-04-17	New Zealand
EPI_ISL_579504	2020-04-17	New Zealand
EPI_ISL_579505	2020-04-23	New Zealand
EPI_ISL_579506	2020-04-20	New Zealand
EPI_ISL_548131	2020-01-01	New Zealand
EPI_ISL_579507	2020-01-01	New Zealand
EPI_ISL_579508	2020-01-01	New Zealand
EPI_ISL_579509	2020-01-01	New Zealand
EPI_ISL_579510	2020-01-01	New Zealand
EPI_ISL_579490	2020-03-31	New Zealand
EPI_ISL_579359	2020-01-01	New Zealand
EPI_ISL_579445	2020-03-22	New Zealand
EPI_ISL_579443	2020-03-23	New Zealand
EPI_ISL_579380	2020-01-01	New Zealand
EPI_ISL_579381	2020-01-01	New Zealand
EPI_ISL_579382	2020-01-01	New Zealand
EPI_ISL_579383	2020-01-01	New Zealand
EPI_ISL_579384	2020-01-01	New Zealand
EPI_ISL_579385	2020-01-01	New Zealand
EPI_ISL_579386	2020-01-01	New Zealand
EPI_ISL_579387	2020-01-01	New Zealand
EPI_ISL_579379	2020-01-01	New Zealand
EPI_ISL_579388	2020-01-01	New Zealand
EPI_ISL_579390	2020-01-01	New Zealand
EPI_ISL_579391	2020-01-01	New Zealand
EPI_ISL_579392	2020-01-01	New Zealand
EPI_ISL_456398	2020-04-25	New Zealand
EPI_ISL_579393	2020-01-01	New Zealand
EPI_ISL_579394	2020-01-01	New Zealand
EPI_ISL_579395	2020-01-01	New Zealand
EPI_ISL_579396	2020-01-01	New Zealand
EPI_ISL_579389	2020-01-01	New Zealand
EPI_ISL_456397	2020-04-25	New Zealand
EPI_ISL_456396	2020-04-25	New Zealand
EPI_ISL_456395	2020-04-25	New Zealand
EPI_ISL_579361	2020-01-01	New Zealand
EPI_ISL_579362	2020-01-01	New Zealand
EPI_ISL_456394	2020-04-25	New Zealand
EPI_ISL_579363	2020-01-01	New Zealand
EPI_ISL_579364	2020-01-01	New Zealand
EPI_ISL_579365	2020-01-01	New Zealand
EPI_ISL_579366	2020-01-01	New Zealand
EPI_ISL_579367	2020-01-01	New Zealand
EPI_ISL_579368	2020-01-01	New Zealand
EPI_ISL_579369	2020-01-01	New Zealand
EPI_ISL_579370	2020-01-01	New Zealand
EPI_ISL_579371	2020-01-01	New Zealand
EPI_ISL_579372	2020-01-01	New Zealand
EPI_ISL_579373	2020-01-01	New Zealand
EPI_ISL_579374	2020-01-01	New Zealand
EPI_ISL_579375	2020-01-01	New Zealand
EPI_ISL_579376	2020-01-01	New Zealand
EPI_ISL_579377	2020-01-01	New Zealand
EPI_ISL_579378	2020-01-01	New Zealand
EPI_ISL_579397	2020-01-01	New Zealand
EPI_ISL_579444	2020-03-23	New Zealand
EPI_ISL_456399	2020-04-25	New Zealand
EPI_ISL_456400	2020-04-25	New Zealand
EPI_ISL_579423	2020-04-29	New Zealand
EPI_ISL_579424	2020-04-29	New Zealand
EPI_ISL_579427	2020-03-19	New Zealand
EPI_ISL_579428	2020-03-19	New Zealand
EPI_ISL_579429	2020-03-20	New Zealand
EPI_ISL_579430	2020-03-20	New Zealand
EPI_ISL_579431	2020-03-20	New Zealand
EPI_ISL_579432	2020-03-20	New Zealand
EPI_ISL_579421	2020-04-21	New Zealand
EPI_ISL_579433	2020-03-21	New Zealand
EPI_ISL_579435	2020-03-21	New Zealand
EPI_ISL_579436	2020-03-21	New Zealand
EPI_ISL_579437	2020-03-21	New Zealand
EPI_ISL_579438	2020-03-21	New Zealand
EPI_ISL_579439	2020-03-21	New Zealand
EPI_ISL_579440	2020-03-22	New Zealand
EPI_ISL_579441	2020-03-22	New Zealand
EPI_ISL_579442	2020-03-22	New Zealand
EPI_ISL_579434	2020-03-21	New Zealand
EPI_ISL_579420	2020-04-15	New Zealand
EPI_ISL_579419	2020-01-01	New Zealand
EPI_ISL_579418	2020-03-31	New Zealand
EPI_ISL_579399	2020-01-01	New Zealand
EPI_ISL_456401	2020-04-25	New Zealand
EPI_ISL_579400	2020-01-01	New Zealand
EPI_ISL_579401	2020-01-01	New Zealand
EPI_ISL_579402	2020-01-01	New Zealand
EPI_ISL_456402	2020-04-25	New Zealand
EPI_ISL_579404	2020-04-20	New Zealand
EPI_ISL_456403	2020-04-28	New Zealand
EPI_ISL_579405	2020-03-30	New Zealand
EPI_ISL_579408	2020-01-01	New Zealand
EPI_ISL_579409	2020-01-01	New Zealand
EPI_ISL_579410	2020-01-01	New Zealand
EPI_ISL_579411	2020-01-01	New Zealand
EPI_ISL_579412	2020-01-01	New Zealand
EPI_ISL_579413	2020-01-01	New Zealand
EPI_ISL_579414	2020-01-01	New Zealand
EPI_ISL_579415	2020-01-01	New Zealand
EPI_ISL_579416	2020-01-01	New Zealand
EPI_ISL_579417	2020-01-01	New Zealand
EPI_ISL_579398	2020-01-01	New Zealand
EPI_ISL_456354	2020-04-04	New Zealand
EPI_ISL_548107	2020-01-01	New Zealand
EPI_ISL_579220	2020-04-04	New Zealand
EPI_ISL_456211	2020-03-21	New Zealand
EPI_ISL_456212	2020-03-21	New Zealand
EPI_ISL_579122	2020-03-21	New Zealand
EPI_ISL_579123	2020-03-21	New Zealand
EPI_ISL_456213	2020-03-20	New Zealand
EPI_ISL_456214	2020-03-20	New Zealand
EPI_ISL_456215	2020-03-22	New Zealand
EPI_ISL_456216	2020-03-22	New Zealand
EPI_ISL_456210	2020-03-19	New Zealand
EPI_ISL_456217	2020-03-24	New Zealand
EPI_ISL_456219	2020-03-21	New Zealand
EPI_ISL_456220	2020-03-22	New Zealand
EPI_ISL_456221	2020-03-22	New Zealand
EPI_ISL_456222	2020-03-24	New Zealand
EPI_ISL_456223	2020-03-24	New Zealand
EPI_ISL_456224	2020-03-24	New Zealand
EPI_ISL_456225	2020-03-24	New Zealand
EPI_ISL_456226	2020-03-24	New Zealand
EPI_ISL_456218	2020-03-23	New Zealand
EPI_ISL_456209	2020-03-18	New Zealand
EPI_ISL_456208	2020-03-20	New Zealand
EPI_ISL_456207	2020-03-20	New Zealand
EPI_ISL_456189	2020-03-24	New Zealand
EPI_ISL_456190	2020-03-03	New Zealand
EPI_ISL_456191	2020-03-19	New Zealand
EPI_ISL_579121	2020-03-20	New Zealand
EPI_ISL_456192	2020-03-20	New Zealand
EPI_ISL_456193	2020-03-20	New Zealand
EPI_ISL_456194	2020-03-20	New Zealand
EPI_ISL_456195	2020-03-21	New Zealand
EPI_ISL_456196	2020-03-24	New Zealand
EPI_ISL_456197	2020-03-21	New Zealand
EPI_ISL_456198	2020-03-21	New Zealand
EPI_ISL_456199	2020-03-21	New Zealand
EPI_ISL_456200	2020-03-20	New Zealand
EPI_ISL_456201	2020-03-20	New Zealand
EPI_ISL_456202	2020-03-20	New Zealand
EPI_ISL_456203	2020-03-20	New Zealand
EPI_ISL_456204	2020-03-21	New Zealand
EPI_ISL_456205	2020-03-20	New Zealand
EPI_ISL_456206	2020-03-20	New Zealand
EPI_ISL_456227	2020-03-23	New Zealand
EPI_ISL_456188	2020-03-22	New Zealand
EPI_ISL_456228	2020-03-23	New Zealand
EPI_ISL_456230	2020-03-24	New Zealand
EPI_ISL_456248	2020-03-26	New Zealand
EPI_ISL_456249	2020-03-26	New Zealand
EPI_ISL_456250	2020-03-26	New Zealand
EPI_ISL_456251	2020-03-26	New Zealand
EPI_ISL_456252	2020-03-26	New Zealand
EPI_ISL_456253	2020-03-26	New Zealand
EPI_ISL_456254	2020-03-26	New Zealand
EPI_ISL_536790	2020-03-23	New Zealand
EPI_ISL_456246	2020-03-26	New Zealand
EPI_ISL_579129	2020-03-22	New Zealand
EPI_ISL_579131	2020-03-22	New Zealand
EPI_ISL_579132	2020-03-22	New Zealand
EPI_ISL_456255	2020-03-23	New Zealand
EPI_ISL_456256	2020-03-23	New Zealand
EPI_ISL_456257	2020-03-22	New Zealand
EPI_ISL_456258	2020-03-22	New Zealand
EPI_ISL_536791	2020-03-30	New Zealand
EPI_ISL_456259	2020-03-29	New Zealand
EPI_ISL_579130	2020-03-20	New Zealand
EPI_ISL_456245	2020-03-26	New Zealand
EPI_ISL_579128	2020-03-25	New Zealand
EPI_ISL_536788	2020-03-26	New Zealand
EPI_ISL_456231	2020-03-24	New Zealand
EPI_ISL_456232	2020-03-24	New Zealand
EPI_ISL_456233	2020-03-24	New Zealand
EPI_ISL_456234	2020-03-27	New Zealand
EPI_ISL_456235	2020-03-24	New Zealand
EPI_ISL_456236	2020-03-23	New Zealand
EPI_ISL_456237	2020-03-23	New Zealand
EPI_ISL_456238	2020-03-24	New Zealand
EPI_ISL_579124	2020-03-25	New Zealand
EPI_ISL_456239	2020-03-26	New Zealand
EPI_ISL_579125	2020-03-25	New Zealand
EPI_ISL_456240	2020-03-25	New Zealand
EPI_ISL_579126	2020-03-25	New Zealand
EPI_ISL_536789	2020-03-25	New Zealand
EPI_ISL_456241	2020-03-28	New Zealand
EPI_ISL_579127	2020-03-26	New Zealand
EPI_ISL_456242	2020-03-26	New Zealand
EPI_ISL_456243	2020-03-26	New Zealand
EPI_ISL_456244	2020-03-26	New Zealand
EPI_ISL_456229	2020-03-23	New Zealand
EPI_ISL_456260	2020-03-29	New Zealand
EPI_ISL_456187	2020-03-22	New Zealand
EPI_ISL_456185	2020-03-20	New Zealand
EPI_ISL_579077	2020-03-26	New Zealand
EPI_ISL_579078	2020-03-26	New Zealand
EPI_ISL_579079	2020-03-26	New Zealand
EPI_ISL_579080	2020-03-26	New Zealand
EPI_ISL_579081	2020-03-27	New Zealand
EPI_ISL_579082	2020-03-26	New Zealand
EPI_ISL_579083	2020-03-26	New Zealand
EPI_ISL_579084	2020-03-26	New Zealand
EPI_ISL_579075	2020-03-25	New Zealand
EPI_ISL_579085	2020-03-26	New Zealand
EPI_ISL_622794	2020-03-27	New Zealand
EPI_ISL_622795	2020-03-26	New Zealand
EPI_ISL_622796	2020-03-27	New Zealand
EPI_ISL_622790	2020-03-28	New Zealand
EPI_ISL_622797	2020-03-29	New Zealand
EPI_ISL_622798	2020-03-30	New Zealand
EPI_ISL_622799	2020-03-30	New Zealand
EPI_ISL_622788	2020-03-31	New Zealand
EPI_ISL_579086	2020-03-26	New Zealand
EPI_ISL_579074	2020-03-25	New Zealand
EPI_ISL_579073	2020-03-26	New Zealand
EPI_ISL_579072	2020-03-25	New Zealand
EPI_ISL_579221	2020-04-04	New Zealand
EPI_ISL_547996	2020-01-01	New Zealand
EPI_ISL_547997	2020-01-01	New Zealand
EPI_ISL_547998	2020-01-01	New Zealand
EPI_ISL_547999	2020-01-01	New Zealand
EPI_ISL_548000	2020-01-01	New Zealand
EPI_ISL_548045	2020-01-01	New Zealand
EPI_ISL_579060	2020-03-16	New Zealand
EPI_ISL_579061	2020-03-18	New Zealand
EPI_ISL_579062	2020-03-19	New Zealand
EPI_ISL_579063	2020-03-21	New Zealand
EPI_ISL_579064	2020-03-21	New Zealand
EPI_ISL_579065	2020-03-23	New Zealand
EPI_ISL_579066	2020-03-23	New Zealand
EPI_ISL_579067	2020-03-22	New Zealand
EPI_ISL_579068	2020-03-24	New Zealand
EPI_ISL_579069	2020-03-24	New Zealand
EPI_ISL_579070	2020-03-24	New Zealand
EPI_ISL_579071	2020-03-25	New Zealand
EPI_ISL_622800	2020-04-01	New Zealand
EPI_ISL_456186	2020-03-20	New Zealand
EPI_ISL_622801	2020-04-01	New Zealand
EPI_ISL_579088	2020-04-01	New Zealand
EPI_ISL_456169	2020-03-20	New Zealand
EPI_ISL_456170	2020-03-20	New Zealand
EPI_ISL_456171	2020-03-19	New Zealand
EPI_ISL_456172	2020-03-17	New Zealand
EPI_ISL_456173	2020-03-18	New Zealand
EPI_ISL_456174	2020-03-17	New Zealand
EPI_ISL_456175	2020-03-17	New Zealand
EPI_ISL_456176	2020-03-16	New Zealand
EPI_ISL_456168	2020-03-18	New Zealand
EPI_ISL_456177	2020-03-17	New Zealand
EPI_ISL_456179	2020-03-16	New Zealand
EPI_ISL_579119	2020-03-15	New Zealand
EPI_ISL_456180	2020-03-16	New Zealand
EPI_ISL_579120	2020-03-16	New Zealand
EPI_ISL_456181	2020-03-19	New Zealand
EPI_ISL_456182	2020-03-20	New Zealand
EPI_ISL_456183	2020-03-20	New Zealand
EPI_ISL_456184	2020-03-20	New Zealand
EPI_ISL_456178	2020-03-17	New Zealand
EPI_ISL_579118	2020-03-18	New Zealand
EPI_ISL_456167	2020-03-18	New Zealand
EPI_ISL_456166	2020-03-18	New Zealand
EPI_ISL_579089	2020-04-01	New Zealand
EPI_ISL_579090	2020-04-02	New Zealand
EPI_ISL_579091	2020-04-03	New Zealand
EPI_ISL_622804	2020-01-01	New Zealand
EPI_ISL_548085	2020-01-01	New Zealand
EPI_ISL_416519	2020-03-02	New Zealand
EPI_ISL_534335	2020-03-04	New Zealand
EPI_ISL_416526	2020-03-05	New Zealand
EPI_ISL_416538	2020-03-15	New Zealand
EPI_ISL_416539	2020-03-15	New Zealand
EPI_ISL_456157	2020-03-12	New Zealand
EPI_ISL_456158	2020-03-13	New Zealand
EPI_ISL_456159	2020-03-16	New Zealand
EPI_ISL_456160	2020-03-17	New Zealand
EPI_ISL_456161	2020-03-17	New Zealand
EPI_ISL_456162	2020-03-17	New Zealand
EPI_ISL_456163	2020-03-11	New Zealand
EPI_ISL_456164	2020-03-18	New Zealand
EPI_ISL_456165	2020-03-18	New Zealand
EPI_ISL_579087	2020-04-01	New Zealand
EPI_ISL_579133	2020-03-28	New Zealand
EPI_ISL_456247	2020-03-25	New Zealand
EPI_ISL_579135	2020-03-28	New Zealand
EPI_ISL_456321	2020-03-25	New Zealand
EPI_ISL_456322	2020-03-31	New Zealand
EPI_ISL_456323	2020-04-07	New Zealand
EPI_ISL_579190	2020-01-01	New Zealand
EPI_ISL_579191	2020-01-01	New Zealand
EPI_ISL_456324	2020-04-01	New Zealand
EPI_ISL_579192	2020-01-01	New Zealand
EPI_ISL_579193	2020-01-01	New Zealand
EPI_ISL_579189	2020-04-07	New Zealand
EPI_ISL_579194	2020-01-01	New Zealand
EPI_ISL_456325	2020-04-01	New Zealand
EPI_ISL_579196	2020-01-01	New Zealand
EPI_ISL_456326	2020-04-01	New Zealand
EPI_ISL_579197	2020-01-01	New Zealand
EPI_ISL_579198	2020-01-01	New Zealand
EPI_ISL_456327	2020-04-01	New Zealand
EPI_ISL_456328	2020-04-01	New Zealand
EPI_ISL_456329	2020-04-01	New Zealand
EPI_ISL_579195	2020-01-01	New Zealand
EPI_ISL_579188	2020-04-07	New Zealand
EPI_ISL_579187	2020-04-07	New Zealand
EPI_ISL_579186	2020-04-07	New Zealand
EPI_ISL_579170	2020-04-03	New Zealand
EPI_ISL_579171	2020-04-02	New Zealand
EPI_ISL_579172	2020-04-02	New Zealand
EPI_ISL_579173	2020-04-04	New Zealand
EPI_ISL_456318	2020-04-03	New Zealand
EPI_ISL_579174	2020-04-01	New Zealand
EPI_ISL_456319	2020-03-30	New Zealand
EPI_ISL_456320	2020-03-24	New Zealand
EPI_ISL_579175	2020-04-06	New Zealand
EPI_ISL_579176	2020-04-06	New Zealand
EPI_ISL_579177	2020-04-06	New Zealand
EPI_ISL_579178	2020-04-06	New Zealand
EPI_ISL_579179	2020-04-05	New Zealand
EPI_ISL_579180	2020-04-05	New Zealand
EPI_ISL_579181	2020-04-05	New Zealand
EPI_ISL_579182	2020-04-05	New Zealand
EPI_ISL_579183	2020-04-06	New Zealand
EPI_ISL_579184	2020-04-05	New Zealand
EPI_ISL_579134	2020-03-28	New Zealand
EPI_ISL_579199	2020-01-01	New Zealand
EPI_ISL_456330	2020-04-01	New Zealand
EPI_ISL_579200	2020-01-01	New Zealand
EPI_ISL_456331	2020-04-01	New Zealand
EPI_ISL_456339	2020-04-01	New Zealand
EPI_ISL_456340	2020-04-01	New Zealand
EPI_ISL_456341	2020-04-01	New Zealand
EPI_ISL_579217	2020-01-01	New Zealand
EPI_ISL_456342	2020-04-01	New Zealand
EPI_ISL_456343	2020-04-01	New Zealand
EPI_ISL_579218	2020-01-01	New Zealand
EPI_ISL_456344	2020-04-10	New Zealand
EPI_ISL_456345	2020-04-07	New Zealand
EPI_ISL_456346	2020-04-09	New Zealand
EPI_ISL_456347	2020-04-09	New Zealand
EPI_ISL_579219	2020-04-09	New Zealand
EPI_ISL_456348	2020-04-05	New Zealand
EPI_ISL_536792	2020-04-04	New Zealand
EPI_ISL_456349	2020-04-03	New Zealand
EPI_ISL_456350	2020-04-03	New Zealand
EPI_ISL_456351	2020-04-03	New Zealand
EPI_ISL_456352	2020-04-05	New Zealand
EPI_ISL_456353	2020-04-05	New Zealand
EPI_ISL_579216	2020-01-01	New Zealand
EPI_ISL_456317	2020-04-04	New Zealand
EPI_ISL_456338	2020-04-01	New Zealand
EPI_ISL_579214	2020-01-01	New Zealand
EPI_ISL_579201	2020-01-01	New Zealand
EPI_ISL_579202	2020-01-01	New Zealand
EPI_ISL_579203	2020-01-01	New Zealand
EPI_ISL_456332	2020-04-01	New Zealand
EPI_ISL_579204	2020-01-01	New Zealand
EPI_ISL_579205	2020-01-01	New Zealand
EPI_ISL_456333	2020-04-01	New Zealand
EPI_ISL_456334	2020-04-01	New Zealand
EPI_ISL_579206	2020-01-01	New Zealand
EPI_ISL_456335	2020-04-01	New Zealand
EPI_ISL_579207	2020-01-01	New Zealand
EPI_ISL_456336	2020-04-01	New Zealand
EPI_ISL_579208	2020-01-01	New Zealand
EPI_ISL_579209	2020-01-01	New Zealand
EPI_ISL_456337	2020-04-01	New Zealand
EPI_ISL_579210	2020-01-01	New Zealand
EPI_ISL_579211	2020-01-01	New Zealand
EPI_ISL_579212	2020-01-01	New Zealand
EPI_ISL_579213	2020-01-01	New Zealand
EPI_ISL_579215	2020-01-01	New Zealand
EPI_ISL_579169	2020-04-02	New Zealand
EPI_ISL_579185	2020-04-07	New Zealand
EPI_ISL_456315	2020-04-04	New Zealand
EPI_ISL_456277	2020-03-27	New Zealand
EPI_ISL_456278	2020-03-29	New Zealand
EPI_ISL_456279	2020-03-28	New Zealand
EPI_ISL_456280	2020-03-28	New Zealand
EPI_ISL_579144	2020-03-28	New Zealand
EPI_ISL_579145	2020-03-27	New Zealand
EPI_ISL_456281	2020-03-28	New Zealand
EPI_ISL_579146	2020-03-29	New Zealand
EPI_ISL_579143	2020-03-30	New Zealand
EPI_ISL_456282	2020-03-29	New Zealand
EPI_ISL_456283	2020-03-28	New Zealand
EPI_ISL_579148	2020-03-26	New Zealand
EPI_ISL_579149	2020-03-26	New Zealand
EPI_ISL_579150	2020-03-27	New Zealand
EPI_ISL_579151	2020-03-27	New Zealand
EPI_ISL_579152	2020-03-27	New Zealand
EPI_ISL_456284	2020-03-30	New Zealand
EPI_ISL_456285	2020-03-30	New Zealand
EPI_ISL_579147	2020-03-28	New Zealand
EPI_ISL_456316	2020-04-01	New Zealand
EPI_ISL_456275	2020-03-30	New Zealand
EPI_ISL_579142	2020-03-29	New Zealand
EPI_ISL_456261	2020-03-27	New Zealand
EPI_ISL_579136	2020-03-28	New Zealand
EPI_ISL_579138	2020-03-27	New Zealand
EPI_ISL_456262	2020-03-27	New Zealand
EPI_ISL_579139	2020-03-27	New Zealand
EPI_ISL_456263	2020-03-27	New Zealand
EPI_ISL_456264	2020-03-27	New Zealand
EPI_ISL_456265	2020-03-27	New Zealand
EPI_ISL_579140	2020-03-26	New Zealand
EPI_ISL_579141	2020-03-27	New Zealand
EPI_ISL_456266	2020-03-27	New Zealand
EPI_ISL_456267	2020-03-27	New Zealand
EPI_ISL_456268	2020-03-27	New Zealand
EPI_ISL_456269	2020-03-27	New Zealand
EPI_ISL_456270	2020-03-27	New Zealand
EPI_ISL_456271	2020-03-27	New Zealand
EPI_ISL_456272	2020-03-27	New Zealand
EPI_ISL_456273	2020-03-27	New Zealand
EPI_ISL_456274	2020-03-30	New Zealand
EPI_ISL_456286	2020-03-30	New Zealand
EPI_ISL_579153	2020-03-31	New Zealand
EPI_ISL_456276	2020-03-30	New Zealand
EPI_ISL_579154	2020-03-30	New Zealand
EPI_ISL_456305	2020-04-02	New Zealand
EPI_ISL_456306	2020-04-02	New Zealand
EPI_ISL_579161	2020-04-02	New Zealand
EPI_ISL_579162	2020-04-02	New Zealand
EPI_ISL_456307	2020-03-31	New Zealand
EPI_ISL_579163	2020-03-31	New Zealand
EPI_ISL_456308	2020-03-31	New Zealand
EPI_ISL_579164	2020-04-03	New Zealand
EPI_ISL_456304	2020-04-01	New Zealand
EPI_ISL_579165	2020-04-03	New Zealand
EPI_ISL_456310	2020-04-02	New Zealand
EPI_ISL_456311	2020-04-03	New Zealand
EPI_ISL_456312	2020-04-03	New Zealand
EPI_ISL_456313	2020-04-03	New Zealand
EPI_ISL_579166	2020-04-03	New Zealand
EPI_ISL_579167	2020-04-03	New Zealand
EPI_ISL_456314	2020-04-03	New Zealand
EPI_ISL_456287	2020-03-31	New Zealand
EPI_ISL_456309	2020-04-03	New Zealand
EPI_ISL_456303	2020-04-02	New Zealand
EPI_ISL_579168	2020-04-04	New Zealand
EPI_ISL_456302	2020-04-02	New Zealand
EPI_ISL_579160	2020-04-02	New Zealand
EPI_ISL_456289	2020-03-30	New Zealand
EPI_ISL_456290	2020-03-30	New Zealand
EPI_ISL_456291	2020-03-30	New Zealand
EPI_ISL_456292	2020-03-31	New Zealand
EPI_ISL_579155	2020-03-31	New Zealand
EPI_ISL_456293	2020-03-30	New Zealand
EPI_ISL_456294	2020-04-02	New Zealand
EPI_ISL_579156	2020-03-23	New Zealand
EPI_ISL_579157	2020-04-01	New Zealand
EPI_ISL_456288	2020-03-30	New Zealand
EPI_ISL_456296	2020-04-01	New Zealand
EPI_ISL_456297	2020-04-01	New Zealand
EPI_ISL_579158	2020-04-01	New Zealand
EPI_ISL_456298	2020-04-01	New Zealand
EPI_ISL_456299	2020-04-01	New Zealand
EPI_ISL_456300	2020-03-31	New Zealand
EPI_ISL_456301	2020-04-04	New Zealand
EPI_ISL_579159	2020-04-02	New Zealand
EPI_ISL_456295	2020-04-01	New Zealand
EPI_ISL_541970	2020-03-18	Norway
EPI_ISL_664103	2020-04-06	Norway
EPI_ISL_664105	2020-04-13	Norway
EPI_ISL_665256	2020-04-20	Norway
EPI_ISL_665254	2020-04-19	Norway
EPI_ISL_665255	2020-04-27	Norway
EPI_ISL_481208	2020-04-20	Norway
EPI_ISL_664106	2020-04-14	Norway
EPI_ISL_471175	2020-04-27	Norway
EPI_ISL_481212	2020-04-25	Norway
EPI_ISL_493351	2020-04-06	Norway
EPI_ISL_481217	2020-04-06	Norway
EPI_ISL_481211	2020-04-28	Norway
EPI_ISL_481209	2020-04-23	Norway
EPI_ISL_471174	2020-04-24	Norway
EPI_ISL_471173	2020-04-21	Norway
EPI_ISL_471172	2020-04-17	Norway
EPI_ISL_665257	2020-04-22	Norway
EPI_ISL_481218	2020-04-13	Norway
EPI_ISL_665260	2020-04-10	Norway
EPI_ISL_666611	2020-04-22	Norway
EPI_ISL_666593	2020-04-14	Norway
EPI_ISL_481216	2020-04-18	Norway
EPI_ISL_450347	2020-03-25	Norway
EPI_ISL_450346	2020-03-25	Norway
EPI_ISL_450350	2020-03-28	Norway
EPI_ISL_450349	2020-03-29	Norway
EPI_ISL_450348	2020-03-24	Norway
EPI_ISL_450351	2020-03-11	Norway
EPI_ISL_450352	2020-03-11	Norway
EPI_ISL_666615	2020-04-23	Norway
EPI_ISL_666614	2020-04-23	Norway
EPI_ISL_666612	2020-04-23	Norway
EPI_ISL_666610	2020-04-24	Norway
EPI_ISL_666608	2020-04-21	Norway
EPI_ISL_666607	2020-04-04	Norway
EPI_ISL_666606	2020-04-06	Norway
EPI_ISL_666605	2020-03-24	Norway
EPI_ISL_666604	2020-04-06	Norway
EPI_ISL_666601	2020-03-12	Norway
EPI_ISL_666594	2020-04-13	Norway
EPI_ISL_666568	2020-04-14	Norway
EPI_ISL_449794	2020-04-02	Norway
EPI_ISL_666602	2020-03-24	Norway
EPI_ISL_449792	2020-04-05	Norway
EPI_ISL_420146	2020-03-11	Norway
EPI_ISL_417483	2020-02-27	Norway
EPI_ISL_420313	2020-03-10	Norway
EPI_ISL_420145	2020-03-09	Norway
EPI_ISL_470882	2020-03-09	Norway
EPI_ISL_420143	2020-03-10	Norway
EPI_ISL_420141	2020-03-10	Norway
EPI_ISL_420139	2020-03-05	Norway
EPI_ISL_420137	2020-03-08	Norway
EPI_ISL_420136	2020-03-04	Norway
EPI_ISL_417487	2020-03-01	Norway
EPI_ISL_417486	2020-03-01	Norway
EPI_ISL_417485	2020-03-02	Norway
EPI_ISL_420134	2020-02-28	Norway
EPI_ISL_417489	2020-02-29	Norway
EPI_ISL_417488	2020-02-29	Norway
EPI_ISL_420135	2020-02-28	Norway
EPI_ISL_417490	2020-02-27	Norway
EPI_ISL_449793	2020-04-02	Norway
EPI_ISL_590915	2020-03-10	Norway
EPI_ISL_420147	2020-03-10	Norway
EPI_ISL_420138	2020-03-05	Norway
EPI_ISL_420149	2020-03-09	Norway
EPI_ISL_420148	2020-03-14	Norway
EPI_ISL_449791	2020-04-04	Norway
EPI_ISL_449790	2020-04-01	Norway
EPI_ISL_449789	2020-03-30	Norway
EPI_ISL_449788	2020-04-11	Norway
EPI_ISL_449787	2020-04-12	Norway
EPI_ISL_590918	2020-03-30	Norway
EPI_ISL_447839	2020-03-24	Norway
EPI_ISL_447838	2020-03-23	Norway
EPI_ISL_590914	2020-03-27	Norway
EPI_ISL_449786	2020-04-08	Norway
EPI_ISL_590916	2020-03-09	Norway
EPI_ISL_590917	2020-03-17	Norway
EPI_ISL_420312	2020-03-18	Norway
EPI_ISL_420311	2020-03-18	Norway
EPI_ISL_420310	2020-03-16	Norway
EPI_ISL_420153	2020-03-16	Norway
EPI_ISL_420152	2020-03-17	Norway
EPI_ISL_420151	2020-03-17	Norway
EPI_ISL_447837	2020-03-20	Norway
EPI_ISL_420150	2020-03-09	Norway
EPI_ISL_457978	2020-03-18	Oman
EPI_ISL_457979	2020-03-18	Oman
EPI_ISL_457985	2020-03-18	Oman
EPI_ISL_457980	2020-03-18	Oman
EPI_ISL_457989	2020-03-21	Oman
EPI_ISL_457987	2020-03-20	Oman
EPI_ISL_457988	2020-03-21	Oman
EPI_ISL_457977	2020-03-18	Oman
EPI_ISL_457986	2020-03-20	Oman
EPI_ISL_457976	2020-03-17	Oman
EPI_ISL_491136	2020-04-27	Oman
EPI_ISL_457974	2020-03-14	Oman
EPI_ISL_457939	2020-03-17	Oman
EPI_ISL_457938	2020-03-15	Oman
EPI_ISL_457937	2020-03-15	Oman
EPI_ISL_518821	2020-04-13	Oman
EPI_ISL_457706	2020-03-02	Oman
EPI_ISL_491122	2020-04-28	Oman
EPI_ISL_491133	2020-04-28	Oman
EPI_ISL_491124	2020-04-28	Oman
EPI_ISL_518822	2020-03-21	Oman
EPI_ISL_457975	2020-03-17	Oman
EPI_ISL_457990	2020-03-21	Oman
EPI_ISL_518853	2020-04-27	Oman
EPI_ISL_457992	2020-03-22	Oman
EPI_ISL_518854	2020-04-27	Oman
EPI_ISL_491132	2020-04-26	Oman
EPI_ISL_518852	2020-04-27	Oman
EPI_ISL_518851	2020-04-27	Oman
EPI_ISL_518850	2020-04-24	Oman
EPI_ISL_518849	2020-04-24	Oman
EPI_ISL_518848	2020-04-24	Oman
EPI_ISL_518847	2020-04-24	Oman
EPI_ISL_518846	2020-04-24	Oman
EPI_ISL_518845	2020-04-24	Oman
EPI_ISL_457991	2020-03-22	Oman
EPI_ISL_518844	2020-04-24	Oman
EPI_ISL_457704	2020-02-24	Oman
EPI_ISL_457701	2020-02-23	Oman
EPI_ISL_457997	2020-03-28	Oman
EPI_ISL_457996	2020-03-29	Oman
EPI_ISL_457995	2020-03-26	Oman
EPI_ISL_491116	2020-03-26	Oman
EPI_ISL_457994	2020-03-25	Oman
EPI_ISL_457993	2020-03-24	Oman
EPI_ISL_525425	2020-03-23	Oman
EPI_ISL_518823	2020-03-23	Oman
EPI_ISL_518843	2020-04-24	Oman
EPI_ISL_491127	2020-04-26	Oman
EPI_ISL_457998	2020-03-28	Oman
EPI_ISL_491142	2020-04-25	Oman
EPI_ISL_458121	2020-04-20	Oman
EPI_ISL_458120	2020-04-13	Oman
EPI_ISL_457702	2020-04-12	Oman
EPI_ISL_458119	2020-04-11	Oman
EPI_ISL_458122	2020-04-07	Oman
EPI_ISL_458123	2020-04-06	Oman
EPI_ISL_457981	2020-04-03	Oman
EPI_ISL_457703	2020-03-25	Oman
EPI_ISL_457707	2020-03-24	Oman
EPI_ISL_491123	2020-04-13	Oman
EPI_ISL_491152	2020-04-12	Oman
EPI_ISL_525423	2020-04-12	Oman
EPI_ISL_491159	2020-04-12	Oman
EPI_ISL_491157	2020-04-10	Oman
EPI_ISL_491150	2020-04-10	Oman
EPI_ISL_491160	2020-04-10	Oman
EPI_ISL_491156	2020-04-10	Oman
EPI_ISL_491149	2020-04-10	Oman
EPI_ISL_491147	2020-04-08	Oman
EPI_ISL_491161	2020-04-06	Oman
EPI_ISL_491126	2020-04-25	Oman
EPI_ISL_491158	2020-04-15	Oman
EPI_ISL_491137	2020-04-15	Oman
EPI_ISL_491167	2020-04-15	Oman
EPI_ISL_491144	2020-04-13	Oman
EPI_ISL_491125	2020-04-25	Oman
EPI_ISL_491148	2020-04-13	Oman
EPI_ISL_491146	2020-04-26	Oman
EPI_ISL_491165	2020-04-24	Oman
EPI_ISL_491164	2020-04-24	Oman
EPI_ISL_491140	2020-04-25	Oman
EPI_ISL_491143	2020-04-22	Oman
EPI_ISL_491171	2020-04-22	Oman
EPI_ISL_491163	2020-04-22	Oman
EPI_ISL_491162	2020-04-22	Oman
EPI_ISL_491168	2020-04-21	Oman
EPI_ISL_491166	2020-04-26	Oman
EPI_ISL_491155	2020-04-07	Oman
EPI_ISL_491139	2020-04-18	Oman
EPI_ISL_491130	2020-04-21	Oman
EPI_ISL_525424	2020-04-21	Oman
EPI_ISL_491128	2020-04-03	Oman
EPI_ISL_491121	2020-04-02	Oman
EPI_ISL_491135	2020-04-02	Oman
EPI_ISL_491134	2020-03-30	Oman
EPI_ISL_491154	2020-03-29	Oman
EPI_ISL_491151	2020-04-17	Oman
EPI_ISL_491131	2020-04-25	Oman
EPI_ISL_491129	2020-04-17	Oman
EPI_ISL_496805	2020-04-01	Panama
EPI_ISL_496804	2020-04-01	Panama
EPI_ISL_496803	2020-04-01	Panama
EPI_ISL_496802	2020-04-01	Panama
EPI_ISL_496795	2020-03-31	Panama
EPI_ISL_496800	2020-04-01	Panama
EPI_ISL_496799	2020-04-01	Panama
EPI_ISL_496806	2020-04-01	Panama
EPI_ISL_496798	2020-03-31	Panama
EPI_ISL_496801	2020-04-01	Panama
EPI_ISL_496809	2020-04-01	Panama
EPI_ISL_496823	2020-04-03	Panama
EPI_ISL_496817	2020-04-02	Panama
EPI_ISL_496818	2020-04-02	Panama
EPI_ISL_496819	2020-04-03	Panama
EPI_ISL_496822	2020-04-03	Panama
EPI_ISL_496824	2020-04-03	Panama
EPI_ISL_496825	2020-04-03	Panama
EPI_ISL_496826	2020-04-03	Panama
EPI_ISL_496827	2020-04-03	Panama
EPI_ISL_496828	2020-04-03	Panama
EPI_ISL_496829	2020-04-03	Panama
EPI_ISL_496832	2020-04-03	Panama
EPI_ISL_496815	2020-04-02	Panama
EPI_ISL_496830	2020-04-03	Panama
EPI_ISL_496762	2020-03-26	Panama
EPI_ISL_496792	2020-03-31	Panama
EPI_ISL_496751	2020-03-27	Panama
EPI_ISL_496753	2020-03-23	Panama
EPI_ISL_496756	2020-03-23	Panama
EPI_ISL_496758	2020-03-23	Panama
EPI_ISL_496833	2020-04-03	Panama
EPI_ISL_496763	2020-03-28	Panama
EPI_ISL_496764	2020-03-21	Panama
EPI_ISL_496766	2020-03-29	Panama
EPI_ISL_496767	2020-03-24	Panama
EPI_ISL_496768	2020-03-29	Panama
EPI_ISL_496770	2020-03-26	Panama
EPI_ISL_496771	2020-03-30	Panama
EPI_ISL_496793	2020-03-31	Panama
EPI_ISL_496772	2020-03-28	Panama
EPI_ISL_496775	2020-03-30	Panama
EPI_ISL_496776	2020-03-30	Panama
EPI_ISL_496777	2020-03-30	Panama
EPI_ISL_496780	2020-03-20	Panama
EPI_ISL_496781	2020-03-30	Panama
EPI_ISL_496782	2020-03-30	Panama
EPI_ISL_496784	2020-03-30	Panama
EPI_ISL_496785	2020-03-30	Panama
EPI_ISL_496786	2020-03-31	Panama
EPI_ISL_496787	2020-03-31	Panama
EPI_ISL_496790	2020-03-31	Panama
EPI_ISL_496791	2020-03-31	Panama
EPI_ISL_496774	2020-03-30	Panama
EPI_ISL_496834	2020-04-03	Panama
EPI_ISL_496873	2020-04-09	Panama
EPI_ISL_496836	2020-04-03	Panama
EPI_ISL_496885	2020-04-09	Panama
EPI_ISL_496886	2020-04-09	Panama
EPI_ISL_496887	2020-04-10	Panama
EPI_ISL_496888	2020-04-10	Panama
EPI_ISL_496889	2020-04-10	Panama
EPI_ISL_496891	2020-04-10	Panama
EPI_ISL_496892	2020-04-10	Panama
EPI_ISL_496893	2020-04-11	Panama
EPI_ISL_496894	2020-04-11	Panama
EPI_ISL_496895	2020-04-11	Panama
EPI_ISL_496896	2020-04-11	Panama
EPI_ISL_496897	2020-04-12	Panama
EPI_ISL_496898	2020-04-12	Panama
EPI_ISL_496899	2020-04-12	Panama
EPI_ISL_496900	2020-04-12	Panama
EPI_ISL_496901	2020-04-13	Panama
EPI_ISL_496904	2020-04-13	Panama
EPI_ISL_496906	2020-04-14	Panama
EPI_ISL_496907	2020-04-14	Panama
EPI_ISL_496908	2020-04-14	Panama
EPI_ISL_496909	2020-04-14	Panama
EPI_ISL_496911	2020-04-14	Panama
EPI_ISL_496914	2020-04-15	Panama
EPI_ISL_496915	2020-04-15	Panama
EPI_ISL_496750	2020-03-24	Panama
EPI_ISL_496884	2020-04-09	Panama
EPI_ISL_496881	2020-04-09	Panama
EPI_ISL_496880	2020-04-09	Panama
EPI_ISL_496879	2020-04-09	Panama
EPI_ISL_496837	2020-04-03	Panama
EPI_ISL_496840	2020-04-04	Panama
EPI_ISL_496841	2020-04-04	Panama
EPI_ISL_496842	2020-04-04	Panama
EPI_ISL_496843	2020-04-04	Panama
EPI_ISL_496844	2020-04-04	Panama
EPI_ISL_496846	2020-04-04	Panama
EPI_ISL_496847	2020-04-04	Panama
EPI_ISL_496848	2020-04-04	Panama
EPI_ISL_496850	2020-04-05	Panama
EPI_ISL_496851	2020-04-05	Panama
EPI_ISL_496852	2020-04-05	Panama
EPI_ISL_496835	2020-04-03	Panama
EPI_ISL_496853	2020-04-05	Panama
EPI_ISL_496856	2020-04-06	Panama
EPI_ISL_496857	2020-04-07	Panama
EPI_ISL_496859	2020-04-07	Panama
EPI_ISL_496865	2020-04-08	Panama
EPI_ISL_496867	2020-04-09	Panama
EPI_ISL_496868	2020-04-09	Panama
EPI_ISL_496870	2020-04-09	Panama
EPI_ISL_496871	2020-04-09	Panama
EPI_ISL_496874	2020-04-09	Panama
EPI_ISL_496875	2020-04-09	Panama
EPI_ISL_496877	2020-04-09	Panama
EPI_ISL_496878	2020-04-09	Panama
EPI_ISL_496855	2020-04-06	Panama
EPI_ISL_496749	2020-03-26	Panama
EPI_ISL_496711	2020-03-19	Panama
EPI_ISL_496746	2020-03-27	Panama
EPI_ISL_496638	2020-03-10	Panama
EPI_ISL_496640	2020-03-14	Panama
EPI_ISL_496641	2020-03-12	Panama
EPI_ISL_496642	2020-03-06	Panama
EPI_ISL_496643	2020-03-10	Panama
EPI_ISL_496644	2020-03-16	Panama
EPI_ISL_496645	2020-03-15	Panama
EPI_ISL_496646	2020-03-14	Panama
EPI_ISL_496647	2020-03-14	Panama
EPI_ISL_496648	2020-03-14	Panama
EPI_ISL_496649	2020-03-14	Panama
EPI_ISL_496650	2020-03-12	Panama
EPI_ISL_496651	2020-03-14	Panama
EPI_ISL_496652	2020-03-13	Panama
EPI_ISL_496653	2020-03-06	Panama
EPI_ISL_496654	2020-03-14	Panama
EPI_ISL_496655	2020-03-09	Panama
EPI_ISL_496657	2020-03-15	Panama
EPI_ISL_496658	2020-03-13	Panama
EPI_ISL_496659	2020-03-15	Panama
EPI_ISL_496660	2020-03-10	Panama
EPI_ISL_496663	2020-03-13	Panama
EPI_ISL_496664	2020-03-13	Panama
EPI_ISL_496665	2020-03-19	Panama
EPI_ISL_496666	2020-03-14	Panama
EPI_ISL_496637	2020-03-11	Panama
EPI_ISL_496669	2020-03-18	Panama
EPI_ISL_496636	2020-03-13	Panama
EPI_ISL_496633	2020-03-09	Panama
EPI_ISL_415152	2020-03-06	Panama
EPI_ISL_496604	2020-03-05	Panama
EPI_ISL_496605	2020-02-28	Panama
EPI_ISL_496606	2020-02-20	Panama
EPI_ISL_496607	2020-02-22	Panama
EPI_ISL_496608	2020-03-09	Panama
EPI_ISL_496609	2020-02-17	Panama
EPI_ISL_496610	2020-03-08	Panama
EPI_ISL_496611	2020-03-07	Panama
EPI_ISL_496612	2020-03-10	Panama
EPI_ISL_496613	2020-03-07	Panama
EPI_ISL_496615	2020-02-15	Panama
EPI_ISL_496616	2020-03-09	Panama
EPI_ISL_496617	2020-02-27	Panama
EPI_ISL_496618	2020-03-04	Panama
EPI_ISL_496748	2020-03-16	Panama
EPI_ISL_496621	2020-03-07	Panama
EPI_ISL_496624	2020-03-10	Panama
EPI_ISL_496625	2020-03-08	Panama
EPI_ISL_496626	2020-03-08	Panama
EPI_ISL_496627	2020-03-05	Panama
EPI_ISL_496629	2020-03-12	Panama
EPI_ISL_496630	2020-03-09	Panama
EPI_ISL_496631	2020-03-12	Panama
EPI_ISL_496632	2020-03-13	Panama
EPI_ISL_496634	2020-03-12	Panama
EPI_ISL_496670	2020-03-13	Panama
EPI_ISL_496619	2020-03-09	Panama
EPI_ISL_496675	2020-03-14	Panama
EPI_ISL_496716	2020-03-23	Panama
EPI_ISL_496718	2020-03-15	Panama
EPI_ISL_496719	2020-03-23	Panama
EPI_ISL_496721	2020-03-20	Panama
EPI_ISL_496722	2020-03-22	Panama
EPI_ISL_496723	2020-03-20	Panama
EPI_ISL_496724	2020-03-23	Panama
EPI_ISL_496725	2020-03-25	Panama
EPI_ISL_496726	2020-03-25	Panama
EPI_ISL_496727	2020-03-22	Panama
EPI_ISL_496728	2020-03-24	Panama
EPI_ISL_496730	2020-03-24	Panama
EPI_ISL_496731	2020-03-21	Panama
EPI_ISL_496732	2020-03-24	Panama
EPI_ISL_496733	2020-03-23	Panama
EPI_ISL_496734	2020-03-19	Panama
EPI_ISL_496735	2020-03-25	Panama
EPI_ISL_496737	2020-03-25	Panama
EPI_ISL_496740	2020-03-23	Panama
EPI_ISL_496741	2020-03-26	Panama
EPI_ISL_496742	2020-03-26	Panama
EPI_ISL_496743	2020-03-23	Panama
EPI_ISL_496744	2020-03-23	Panama
EPI_ISL_496745	2020-03-27	Panama
EPI_ISL_496671	2020-03-12	Panama
EPI_ISL_496715	2020-03-24	Panama
EPI_ISL_496714	2020-03-17	Panama
EPI_ISL_496736	2020-02-23	Panama
EPI_ISL_496712	2020-03-22	Panama
EPI_ISL_496676	2020-03-10	Panama
EPI_ISL_496713	2020-03-23	Panama
EPI_ISL_496678	2020-03-18	Panama
EPI_ISL_496679	2020-03-19	Panama
EPI_ISL_496680	2020-03-18	Panama
EPI_ISL_496682	2020-03-11	Panama
EPI_ISL_496683	2020-03-20	Panama
EPI_ISL_496684	2020-03-17	Panama
EPI_ISL_496685	2020-03-21	Panama
EPI_ISL_496687	2020-03-19	Panama
EPI_ISL_496688	2020-03-19	Panama
EPI_ISL_496689	2020-03-17	Panama
EPI_ISL_496692	2020-03-21	Panama
EPI_ISL_496681	2020-03-06	Panama
EPI_ISL_496694	2020-03-18	Panama
EPI_ISL_496709	2020-03-22	Panama
EPI_ISL_496693	2020-03-20	Panama
EPI_ISL_496710	2020-03-23	Panama
EPI_ISL_496708	2020-03-20	Panama
EPI_ISL_496705	2020-03-14	Panama
EPI_ISL_496703	2020-03-22	Panama
EPI_ISL_496706	2020-03-23	Panama
EPI_ISL_496701	2020-03-19	Panama
EPI_ISL_496700	2020-03-22	Panama
EPI_ISL_496699	2020-03-20	Panama
EPI_ISL_496695	2020-03-19	Panama
EPI_ISL_496702	2020-03-20	Panama
EPI_ISL_536544	2020-03-17	Peru
EPI_ISL_536551	2020-03-18	Peru
EPI_ISL_536543	2020-03-17	Peru
EPI_ISL_536545	2020-03-13	Peru
EPI_ISL_536548	2020-03-19	Peru
EPI_ISL_536549	2020-03-20	Peru
EPI_ISL_536550	2020-03-19	Peru
EPI_ISL_536552	2020-03-14	Peru
EPI_ISL_536561	2020-03-22	Peru
EPI_ISL_536554	2020-03-18	Peru
EPI_ISL_536555	2020-03-19	Peru
EPI_ISL_536560	2020-03-17	Peru
EPI_ISL_536565	2020-03-18	Peru
EPI_ISL_529068	2020-03-20	Peru
EPI_ISL_568516	2020-03-21	Peru
EPI_ISL_536542	2020-03-14	Peru
EPI_ISL_514317	2020-04-02	Peru
EPI_ISL_536553	2020-03-11	Peru
EPI_ISL_536541	2020-03-18	Peru
EPI_ISL_516721	2020-04-11	Peru
EPI_ISL_536539	2020-03-18	Peru
EPI_ISL_514339	2020-04-22	Peru
EPI_ISL_491436	2020-04-23	Peru
EPI_ISL_491458	2020-04-13	Peru
EPI_ISL_514226	2020-04-11	Peru
EPI_ISL_514227	2020-04-12	Peru
EPI_ISL_516646	2020-04-12	Peru
EPI_ISL_517959	2020-04-12	Peru
EPI_ISL_516722	2020-04-11	Peru
EPI_ISL_524473	2020-04-01	Peru
EPI_ISL_536527	2020-03-18	Peru
EPI_ISL_536531	2020-03-17	Peru
EPI_ISL_536533	2020-03-17	Peru
EPI_ISL_536534	2020-03-17	Peru
EPI_ISL_536535	2020-03-16	Peru
EPI_ISL_536536	2020-03-16	Peru
EPI_ISL_536537	2020-03-16	Peru
EPI_ISL_536538	2020-03-16	Peru
EPI_ISL_536540	2020-03-18	Peru
EPI_ISL_514340	2020-04-22	Peru
EPI_ISL_547904	2020-03-14	Peru
EPI_ISL_514342	2020-04-22	Peru
EPI_ISL_547899	2020-03-13	Peru
EPI_ISL_547900	2020-03-19	Peru
EPI_ISL_547902	2020-03-19	Peru
EPI_ISL_547903	2020-03-18	Peru
EPI_ISL_547905	2020-03-11	Peru
EPI_ISL_547906	2020-03-18	Peru
EPI_ISL_547907	2020-03-19	Peru
EPI_ISL_547908	2020-03-21	Peru
EPI_ISL_547909	2020-03-20	Peru
EPI_ISL_547910	2020-03-20	Peru
EPI_ISL_547911	2020-03-20	Peru
EPI_ISL_547912	2020-03-17	Peru
EPI_ISL_547913	2020-03-22	Peru
EPI_ISL_547914	2020-04-01	Peru
EPI_ISL_547915	2020-04-01	Peru
EPI_ISL_547916	2020-04-01	Peru
EPI_ISL_491435	2020-04-23	Peru
EPI_ISL_547898	2020-03-17	Peru
EPI_ISL_514341	2020-04-22	Peru
EPI_ISL_547897	2020-03-17	Peru
EPI_ISL_547895	2020-03-18	Peru
EPI_ISL_547878	2020-04-01	Peru
EPI_ISL_547879	2020-04-01	Peru
EPI_ISL_547880	2020-04-01	Peru
EPI_ISL_547881	2020-04-01	Peru
EPI_ISL_547882	2020-03-18	Peru
EPI_ISL_547883	2020-04-01	Peru
EPI_ISL_547884	2020-03-31	Peru
EPI_ISL_547885	2020-03-17	Peru
EPI_ISL_547886	2020-03-23	Peru
EPI_ISL_547887	2020-03-17	Peru
EPI_ISL_547888	2020-03-17	Peru
EPI_ISL_547889	2020-03-16	Peru
EPI_ISL_547890	2020-03-16	Peru
EPI_ISL_547891	2020-03-16	Peru
EPI_ISL_547892	2020-03-16	Peru
EPI_ISL_547893	2020-03-18	Peru
EPI_ISL_547894	2020-03-18	Peru
EPI_ISL_547896	2020-03-14	Peru
EPI_ISL_491434	2020-04-23	Peru
EPI_ISL_547901	2020-03-20	Peru
EPI_ISL_491432	2020-04-22	Peru
EPI_ISL_536532	2020-03-23	Peru
EPI_ISL_536556	2020-03-21	Peru
EPI_ISL_514338	2020-03-10	Peru
EPI_ISL_517958	2020-03-10	Peru
EPI_ISL_489839	2020-03-09	Peru
EPI_ISL_489989	2020-03-09	Peru
EPI_ISL_491464	2020-03-31	Peru
EPI_ISL_491462	2020-03-31	Peru
EPI_ISL_517531	2020-04-10	Peru
EPI_ISL_536559	2020-03-20	Peru
EPI_ISL_516647	2020-04-11	Peru
EPI_ISL_524471	2020-03-17	Peru
EPI_ISL_536525	2020-04-01	Peru
EPI_ISL_536526	2020-04-01	Peru
EPI_ISL_536528	2020-04-01	Peru
EPI_ISL_536546	2020-03-18	Peru
EPI_ISL_536547	2020-03-19	Peru
EPI_ISL_536530	2020-03-31	Peru
EPI_ISL_568515	2020-03-19	Peru
EPI_ISL_517770	2020-03-13	Peru
EPI_ISL_540988	2020-03-20	Peru
EPI_ISL_516628	2020-04-11	Peru
EPI_ISL_516653	2020-04-10	Peru
EPI_ISL_516654	2020-04-11	Peru
EPI_ISL_516685	2020-04-12	Peru
EPI_ISL_516686	2020-04-11	Peru
EPI_ISL_517687	2020-04-02	Peru
EPI_ISL_516987	2020-03-16	Peru
EPI_ISL_536529	2020-03-31	Peru
EPI_ISL_491431	2020-03-06	Peru
EPI_ISL_523979	2020-03-18	Peru
EPI_ISL_527787	2020-04-16	Peru
EPI_ISL_516626	2020-03-07	Peru
EPI_ISL_536557	2020-03-20	Peru
EPI_ISL_536558	2020-03-20	Peru
EPI_ISL_540924	2020-03-19	Peru
EPI_ISL_491433	2020-04-23	Peru
EPI_ISL_540987	2020-03-20	Peru
EPI_ISL_517713	2020-04-01	Peru
EPI_ISL_517686	2020-04-12	Peru
EPI_ISL_527789	2020-04-13	Peru
EPI_ISL_523810	2020-03-11	Peru
EPI_ISL_489836	2020-03-06	Peru
EPI_ISL_489837	2020-03-06	Peru
EPI_ISL_489838	2020-03-11	Peru
EPI_ISL_489987	2020-03-08	Peru
EPI_ISL_489988	2020-03-11	Peru
EPI_ISL_491463	2020-03-10	Peru
EPI_ISL_489990	2020-03-10	Peru
EPI_ISL_490209	2020-03-11	Peru
EPI_ISL_490315	2020-03-10	Peru
EPI_ISL_490316	2020-03-25	Peru
EPI_ISL_491172	2020-03-24	Peru
EPI_ISL_490976	2020-03-27	Peru
EPI_ISL_491427	2020-03-25	Peru
EPI_ISL_491428	2020-03-24	Peru
EPI_ISL_491429	2020-03-25	Peru
EPI_ISL_491430	2020-03-24	Peru
EPI_ISL_525206	2020-03-14	Peru
EPI_ISL_487269	2020-03-06	Peru
EPI_ISL_545955	2020-04-01	Peru
EPI_ISL_490975	2020-03-25	Peru
EPI_ISL_482468	2020-03-05	Peru
EPI_ISL_540986	2020-03-23	Peru
EPI_ISL_415787	2020-03-10	Peru
EPI_ISL_593774	2020-04-07	Peru
EPI_ISL_593775	2020-04-08	Peru
EPI_ISL_593776	2020-04-10	Peru
EPI_ISL_593773	2020-04-10	Peru
EPI_ISL_491459	2020-04-01	Peru
EPI_ISL_491460	2020-04-01	Peru
EPI_ISL_491461	2020-04-01	Peru
EPI_ISL_593772	2020-04-12	Peru
EPI_ISL_514265	2020-04-08	Peru
EPI_ISL_536564	2020-04-01	Peru
EPI_ISL_523954	2020-03-16	Peru
EPI_ISL_523994	2020-03-13	Peru
EPI_ISL_536523	2020-04-01	Peru
EPI_ISL_536524	2020-04-01	Peru
EPI_ISL_536562	2020-04-01	Peru
EPI_ISL_514264	2020-03-31	Peru
EPI_ISL_536563	2020-04-01	Peru
EPI_ISL_451983	2020-04-02	Poland
EPI_ISL_451984	2020-03-29	Poland
EPI_ISL_451985	2020-03-29	Poland
EPI_ISL_451986	2020-04-07	Poland
EPI_ISL_451987	2020-04-01	Poland
EPI_ISL_455442	2020-03-18	Poland
EPI_ISL_455441	2020-04-01	Poland
EPI_ISL_428926	2020-03-28	Poland
EPI_ISL_451982	2020-03-29	Poland
EPI_ISL_455443	2020-04-01	Poland
EPI_ISL_455444	2020-03-05	Poland
EPI_ISL_455440	2020-03-27	Poland
EPI_ISL_451981	2020-04-07	Poland
EPI_ISL_451973	2020-03-31	Poland
EPI_ISL_451980	2020-04-02	Poland
EPI_ISL_451979	2020-03-31	Poland
EPI_ISL_451978	2020-04-01	Poland
EPI_ISL_451977	2020-04-03	Poland
EPI_ISL_451976	2020-04-07	Poland
EPI_ISL_451975	2020-03-31	Poland
EPI_ISL_451974	2020-04-03	Poland
EPI_ISL_451972	2020-04-02	Poland
EPI_ISL_451971	2020-04-01	Poland
EPI_ISL_416488	2020-03-03	Poland
EPI_ISL_645008	2020-04-07	Poland
EPI_ISL_455446	2020-03-13	Poland
EPI_ISL_645007	2020-04-07	Poland
EPI_ISL_428925	2020-03-28	Poland
EPI_ISL_455447	2020-03-25	Poland
EPI_ISL_428209	2020-04-06	Poland
EPI_ISL_455449	2020-03-15	Poland
EPI_ISL_645077	2020-04-07	Poland
EPI_ISL_437625	2020-03-18	Poland
EPI_ISL_435723	2020-03-01	Poland
EPI_ISL_451650	2020-04-27	Poland
EPI_ISL_451649	2020-04-27	Poland
EPI_ISL_451648	2020-04-26	Poland
EPI_ISL_451647	2020-04-23	Poland
EPI_ISL_451646	2020-04-22	Poland
EPI_ISL_451652	2020-04-30	Poland
EPI_ISL_451651	2020-04-27	Poland
EPI_ISL_428932	2020-03-28	Poland
EPI_ISL_428931	2020-03-28	Poland
EPI_ISL_428930	2020-03-29	Poland
EPI_ISL_455448	2020-04-01	Poland
EPI_ISL_428929	2020-03-29	Poland
EPI_ISL_492073	2020-04-18	Poland
EPI_ISL_492072	2020-04-17	Poland
EPI_ISL_492071	2020-04-16	Poland
EPI_ISL_492070	2020-04-13	Poland
EPI_ISL_492069	2020-04-02	Poland
EPI_ISL_492068	2020-04-01	Poland
EPI_ISL_492067	2020-03-28	Poland
EPI_ISL_492066	2020-04-02	Poland
EPI_ISL_455453	2020-03-05	Poland
EPI_ISL_428927	2020-03-28	Poland
EPI_ISL_455452	2020-03-28	Poland
EPI_ISL_455451	2020-03-17	Poland
EPI_ISL_455450	2020-03-26	Poland
EPI_ISL_428928	2020-03-30	Poland
EPI_ISL_645076	2020-04-28	Poland
EPI_ISL_455445	2020-03-13	Poland
EPI_ISL_645074	2020-04-16	Poland
EPI_ISL_645016	2020-03-28	Poland
EPI_ISL_645015	2020-03-28	Poland
EPI_ISL_645014	2020-03-28	Poland
EPI_ISL_645013	2020-03-28	Poland
EPI_ISL_645012	2020-04-07	Poland
EPI_ISL_645011	2020-04-07	Poland
EPI_ISL_645010	2020-04-22	Poland
EPI_ISL_645108	2020-04-21	Poland
EPI_ISL_645104	2020-04-22	Poland
EPI_ISL_645103	2020-04-21	Poland
EPI_ISL_645102	2020-04-21	Poland
EPI_ISL_645101	2020-04-29	Poland
EPI_ISL_645100	2020-04-21	Poland
EPI_ISL_645009	2020-04-07	Poland
EPI_ISL_645000	2020-04-23	Poland
EPI_ISL_450338	2020-04-11	Poland
EPI_ISL_450295	2020-04-11	Poland
EPI_ISL_450294	2020-04-11	Poland
EPI_ISL_450530	2020-04-01	Poland
EPI_ISL_450529	2020-03-31	Poland
EPI_ISL_450527	2020-03-29	Poland
EPI_ISL_450528	2020-03-30	Poland
EPI_ISL_450526	2020-03-29	Poland
EPI_ISL_450525	2020-03-28	Poland
EPI_ISL_428236	2020-03-27	Poland
EPI_ISL_428235	2020-03-23	Poland
EPI_ISL_428234	2020-03-19	Poland
EPI_ISL_428233	2020-03-18	Poland
EPI_ISL_645075	2020-04-28	Poland
EPI_ISL_645017	2020-03-28	Poland
EPI_ISL_645018	2020-03-28	Poland
EPI_ISL_428232	2020-03-18	Poland
EPI_ISL_645019	2020-03-30	Poland
EPI_ISL_645001	2020-04-22	Poland
EPI_ISL_645073	2020-04-16	Poland
EPI_ISL_645072	2020-04-16	Poland
EPI_ISL_645006	2020-04-07	Poland
EPI_ISL_645067	2020-04-16	Poland
EPI_ISL_645066	2020-04-16	Poland
EPI_ISL_645005	2020-04-07	Poland
EPI_ISL_645004	2020-04-07	Poland
EPI_ISL_645046	2020-04-21	Poland
EPI_ISL_645044	2020-04-21	Poland
EPI_ISL_645042	2020-04-07	Poland
EPI_ISL_645041	2020-04-28	Poland
EPI_ISL_645040	2020-04-28	Poland
EPI_ISL_645039	2020-04-28	Poland
EPI_ISL_645045	2020-04-21	Poland
EPI_ISL_645038	2020-04-21	Poland
EPI_ISL_645020	2020-03-29	Poland
EPI_ISL_645003	2020-04-22	Poland
EPI_ISL_645021	2020-03-29	Poland
EPI_ISL_645022	2020-03-28	Poland
EPI_ISL_645023	2020-03-28	Poland
EPI_ISL_645002	2020-04-22	Poland
EPI_ISL_645024	2020-03-28	Poland
EPI_ISL_645030	2020-04-19	Poland
EPI_ISL_645031	2020-04-22	Poland
EPI_ISL_645035	2020-04-21	Poland
EPI_ISL_645036	2020-04-07	Poland
EPI_ISL_645037	2020-04-07	Poland
EPI_ISL_645029	2020-04-15	Poland
EPI_ISL_511033	2020-04-03	Portugal
EPI_ISL_511036	2020-03-20	Portugal
EPI_ISL_511035	2020-03-14	Portugal
EPI_ISL_511024	2020-03-25	Portugal
EPI_ISL_511034	2020-03-19	Portugal
EPI_ISL_511032	2020-04-02	Portugal
EPI_ISL_511129	2020-03-27	Portugal
EPI_ISL_511028	2020-04-01	Portugal
EPI_ISL_511027	2020-03-26	Portugal
EPI_ISL_511026	2020-03-27	Portugal
EPI_ISL_511025	2020-03-25	Portugal
EPI_ISL_511037	2020-03-16	Portugal
EPI_ISL_511029	2020-04-08	Portugal
EPI_ISL_511038	2020-03-14	Portugal
EPI_ISL_511052	2020-03-18	Portugal
EPI_ISL_511040	2020-03-15	Portugal
EPI_ISL_511054	2020-03-19	Portugal
EPI_ISL_511053	2020-03-19	Portugal
EPI_ISL_511023	2020-03-25	Portugal
EPI_ISL_511051	2020-03-18	Portugal
EPI_ISL_511050	2020-03-18	Portugal
EPI_ISL_511049	2020-03-17	Portugal
EPI_ISL_511039	2020-03-14	Portugal
EPI_ISL_511048	2020-03-17	Portugal
EPI_ISL_511046	2020-03-17	Portugal
EPI_ISL_511045	2020-03-17	Portugal
EPI_ISL_511044	2020-03-17	Portugal
EPI_ISL_511043	2020-03-16	Portugal
EPI_ISL_511042	2020-03-16	Portugal
EPI_ISL_511041	2020-03-15	Portugal
EPI_ISL_511047	2020-03-17	Portugal
EPI_ISL_511022	2020-03-24	Portugal
EPI_ISL_511007	2020-03-22	Portugal
EPI_ISL_511019	2020-03-24	Portugal
EPI_ISL_510999	2020-03-21	Portugal
EPI_ISL_510998	2020-03-22	Portugal
EPI_ISL_510997	2020-03-22	Portugal
EPI_ISL_510996	2020-03-21	Portugal
EPI_ISL_510995	2020-03-21	Portugal
EPI_ISL_510994	2020-03-21	Portugal
EPI_ISL_511000	2020-03-22	Portugal
EPI_ISL_510993	2020-03-21	Portugal
EPI_ISL_510991	2020-03-20	Portugal
EPI_ISL_510990	2020-03-21	Portugal
EPI_ISL_510989	2020-03-19	Portugal
EPI_ISL_510988	2020-03-18	Portugal
EPI_ISL_510987	2020-03-27	Portugal
EPI_ISL_510986	2020-03-27	Portugal
EPI_ISL_510992	2020-03-21	Portugal
EPI_ISL_511001	2020-03-22	Portugal
EPI_ISL_511002	2020-03-22	Portugal
EPI_ISL_511003	2020-03-22	Portugal
EPI_ISL_511018	2020-03-24	Portugal
EPI_ISL_511017	2020-03-24	Portugal
EPI_ISL_511016	2020-03-23	Portugal
EPI_ISL_511015	2020-03-23	Portugal
EPI_ISL_511014	2020-03-23	Portugal
EPI_ISL_511013	2020-03-23	Portugal
EPI_ISL_511012	2020-03-23	Portugal
EPI_ISL_511011	2020-03-23	Portugal
EPI_ISL_511010	2020-03-23	Portugal
EPI_ISL_511009	2020-03-23	Portugal
EPI_ISL_511008	2020-03-22	Portugal
EPI_ISL_511055	2020-03-19	Portugal
EPI_ISL_511006	2020-03-22	Portugal
EPI_ISL_511005	2020-03-22	Portugal
EPI_ISL_511004	2020-03-22	Portugal
EPI_ISL_511021	2020-03-24	Portugal
EPI_ISL_511056	2020-03-19	Portugal
EPI_ISL_511071	2020-03-20	Portugal
EPI_ISL_511058	2020-03-19	Portugal
EPI_ISL_511111	2020-03-27	Portugal
EPI_ISL_511110	2020-03-27	Portugal
EPI_ISL_511109	2020-03-27	Portugal
EPI_ISL_511108	2020-03-27	Portugal
EPI_ISL_511107	2020-03-27	Portugal
EPI_ISL_511106	2020-04-30	Portugal
EPI_ISL_511112	2020-03-27	Portugal
EPI_ISL_511103	2020-04-28	Portugal
EPI_ISL_511101	2020-03-22	Portugal
EPI_ISL_511100	2020-03-22	Portugal
EPI_ISL_511099	2020-03-22	Portugal
EPI_ISL_511098	2020-03-22	Portugal
EPI_ISL_511097	2020-03-22	Portugal
EPI_ISL_511096	2020-03-22	Portugal
EPI_ISL_511102	2020-03-22	Portugal
EPI_ISL_511095	2020-03-22	Portugal
EPI_ISL_511113	2020-03-27	Portugal
EPI_ISL_511115	2020-03-27	Portugal
EPI_ISL_510985	2020-03-27	Portugal
EPI_ISL_511128	2020-03-27	Portugal
EPI_ISL_511127	2020-03-27	Portugal
EPI_ISL_511126	2020-03-27	Portugal
EPI_ISL_511125	2020-03-27	Portugal
EPI_ISL_511124	2020-03-27	Portugal
EPI_ISL_511114	2020-03-27	Portugal
EPI_ISL_511123	2020-03-27	Portugal
EPI_ISL_511121	2020-03-27	Portugal
EPI_ISL_511120	2020-03-28	Portugal
EPI_ISL_511119	2020-03-27	Portugal
EPI_ISL_511118	2020-03-27	Portugal
EPI_ISL_511117	2020-03-27	Portugal
EPI_ISL_511116	2020-03-27	Portugal
EPI_ISL_511122	2020-03-27	Portugal
EPI_ISL_511057	2020-03-19	Portugal
EPI_ISL_511094	2020-03-22	Portugal
EPI_ISL_511092	2020-03-22	Portugal
EPI_ISL_511073	2020-03-20	Portugal
EPI_ISL_511072	2020-03-20	Portugal
EPI_ISL_511070	2020-03-20	Portugal
EPI_ISL_511069	2020-03-20	Portugal
EPI_ISL_511068	2020-03-20	Portugal
EPI_ISL_511067	2020-03-20	Portugal
EPI_ISL_511074	2020-03-20	Portugal
EPI_ISL_511066	2020-03-20	Portugal
EPI_ISL_511064	2020-03-19	Portugal
EPI_ISL_511063	2020-03-19	Portugal
EPI_ISL_511062	2020-03-19	Portugal
EPI_ISL_511061	2020-03-20	Portugal
EPI_ISL_511060	2020-03-19	Portugal
EPI_ISL_511059	2020-03-19	Portugal
EPI_ISL_511065	2020-03-19	Portugal
EPI_ISL_511093	2020-03-22	Portugal
EPI_ISL_511075	2020-03-20	Portugal
EPI_ISL_511077	2020-03-20	Portugal
EPI_ISL_511091	2020-03-21	Portugal
EPI_ISL_511090	2020-03-21	Portugal
EPI_ISL_511089	2020-03-21	Portugal
EPI_ISL_511088	2020-03-21	Portugal
EPI_ISL_511087	2020-03-21	Portugal
EPI_ISL_511086	2020-03-21	Portugal
EPI_ISL_511076	2020-03-20	Portugal
EPI_ISL_511085	2020-03-21	Portugal
EPI_ISL_511083	2020-03-20	Portugal
EPI_ISL_511082	2020-03-20	Portugal
EPI_ISL_511081	2020-03-20	Portugal
EPI_ISL_511080	2020-03-20	Portugal
EPI_ISL_511079	2020-03-20	Portugal
EPI_ISL_511078	2020-03-20	Portugal
EPI_ISL_511084	2020-03-21	Portugal
EPI_ISL_510984	2020-03-27	Portugal
EPI_ISL_454344	2020-03-25	Portugal
EPI_ISL_510982	2020-03-27	Portugal
EPI_ISL_454341	2020-03-17	Portugal
EPI_ISL_454342	2020-03-18	Portugal
EPI_ISL_454343	2020-03-24	Portugal
EPI_ISL_511130	2020-03-27	Portugal
EPI_ISL_454345	2020-03-26	Portugal
EPI_ISL_454346	2020-03-26	Portugal
EPI_ISL_454347	2020-03-26	Portugal
EPI_ISL_454348	2020-03-27	Portugal
EPI_ISL_454349	2020-03-29	Portugal
EPI_ISL_454350	2020-03-31	Portugal
EPI_ISL_454351	2020-04-06	Portugal
EPI_ISL_454352	2020-04-06	Portugal
EPI_ISL_510891	2020-03-24	Portugal
EPI_ISL_510892	2020-03-24	Portugal
EPI_ISL_510893	2020-03-24	Portugal
EPI_ISL_510894	2020-03-25	Portugal
EPI_ISL_510895	2020-03-25	Portugal
EPI_ISL_510909	2020-03-31	Portugal
EPI_ISL_510908	2020-03-30	Portugal
EPI_ISL_510907	2020-03-30	Portugal
EPI_ISL_510906	2020-03-29	Portugal
EPI_ISL_510905	2020-03-29	Portugal
EPI_ISL_510904	2020-03-29	Portugal
EPI_ISL_454340	2020-03-17	Portugal
EPI_ISL_510903	2020-03-29	Portugal
EPI_ISL_510901	2020-03-29	Portugal
EPI_ISL_510900	2020-03-28	Portugal
EPI_ISL_510899	2020-03-28	Portugal
EPI_ISL_510898	2020-03-28	Portugal
EPI_ISL_510897	2020-03-28	Portugal
EPI_ISL_510896	2020-03-25	Portugal
EPI_ISL_510902	2020-03-29	Portugal
EPI_ISL_454339	2020-03-17	Portugal
EPI_ISL_454338	2020-03-17	Portugal
EPI_ISL_454337	2020-03-16	Portugal
EPI_ISL_454318	2020-03-19	Portugal
EPI_ISL_454317	2020-04-03	Portugal
EPI_ISL_454315	2020-03-30	Portugal
EPI_ISL_454314	2020-03-28	Portugal
EPI_ISL_454313	2020-03-28	Portugal
EPI_ISL_454312	2020-03-28	Portugal
EPI_ISL_454319	2020-03-28	Portugal
EPI_ISL_454311	2020-03-28	Portugal
EPI_ISL_454309	2020-03-27	Portugal
EPI_ISL_454308	2020-03-27	Portugal
EPI_ISL_454307	2020-03-27	Portugal
EPI_ISL_454305	2020-03-26	Portugal
EPI_ISL_454304	2020-04-24	Portugal
EPI_ISL_454303	2020-03-25	Portugal
EPI_ISL_454310	2020-03-27	Portugal
EPI_ISL_510911	2020-03-31	Portugal
EPI_ISL_454320	2020-03-28	Portugal
EPI_ISL_454322	2020-03-28	Portugal
EPI_ISL_454336	2020-03-15	Portugal
EPI_ISL_454335	2020-03-15	Portugal
EPI_ISL_454334	2020-03-15	Portugal
EPI_ISL_454333	2020-03-14	Portugal
EPI_ISL_454332	2020-03-14	Portugal
EPI_ISL_454331	2020-03-14	Portugal
EPI_ISL_454321	2020-03-28	Portugal
EPI_ISL_454330	2020-03-13	Portugal
EPI_ISL_454328	2020-03-14	Portugal
EPI_ISL_454327	2020-03-27	Portugal
EPI_ISL_454326	2020-03-26	Portugal
EPI_ISL_454325	2020-04-09	Portugal
EPI_ISL_454324	2020-04-06	Portugal
EPI_ISL_454323	2020-03-29	Portugal
EPI_ISL_454329	2020-03-13	Portugal
EPI_ISL_510912	2020-03-31	Portugal
EPI_ISL_510913	2020-03-25	Portugal
EPI_ISL_510914	2020-03-25	Portugal
EPI_ISL_510963	2020-03-20	Portugal
EPI_ISL_510962	2020-03-17	Portugal
EPI_ISL_510961	2020-03-17	Portugal
EPI_ISL_510960	2020-03-17	Portugal
EPI_ISL_510959	2020-03-17	Portugal
EPI_ISL_510958	2020-03-14	Portugal
EPI_ISL_510964	2020-03-21	Portugal
EPI_ISL_510956	2020-03-14	Portugal
EPI_ISL_510954	2020-03-14	Portugal
EPI_ISL_510953	2020-03-14	Portugal
EPI_ISL_510952	2020-04-25	Portugal
EPI_ISL_510951	2020-04-23	Portugal
EPI_ISL_510950	2020-04-19	Portugal
EPI_ISL_510949	2020-04-17	Portugal
EPI_ISL_510955	2020-03-14	Portugal
EPI_ISL_510948	2020-04-15	Portugal
EPI_ISL_510965	2020-03-21	Portugal
EPI_ISL_510967	2020-03-23	Portugal
EPI_ISL_510981	2020-03-27	Portugal
EPI_ISL_510980	2020-03-26	Portugal
EPI_ISL_510979	2020-03-26	Portugal
EPI_ISL_510978	2020-03-25	Portugal
EPI_ISL_510977	2020-03-25	Portugal
EPI_ISL_510976	2020-03-25	Portugal
EPI_ISL_510966	2020-03-22	Portugal
EPI_ISL_510975	2020-03-24	Portugal
EPI_ISL_510973	2020-03-24	Portugal
EPI_ISL_510972	2020-03-24	Portugal
EPI_ISL_510971	2020-03-24	Portugal
EPI_ISL_510970	2020-03-24	Portugal
EPI_ISL_510969	2020-03-23	Portugal
EPI_ISL_510968	2020-03-23	Portugal
EPI_ISL_510974	2020-03-24	Portugal
EPI_ISL_510983	2020-03-27	Portugal
EPI_ISL_510947	2020-04-15	Portugal
EPI_ISL_510945	2020-03-30	Portugal
EPI_ISL_510926	2020-03-27	Portugal
EPI_ISL_510925	2020-03-26	Portugal
EPI_ISL_510924	2020-03-24	Portugal
EPI_ISL_510923	2020-03-23	Portugal
EPI_ISL_510922	2020-04-04	Portugal
EPI_ISL_510921	2020-04-04	Portugal
EPI_ISL_510927	2020-03-31	Portugal
EPI_ISL_510920	2020-03-29	Portugal
EPI_ISL_511483	2020-03-23	Portugal
EPI_ISL_510918	2020-03-28	Portugal
EPI_ISL_511482	2020-03-23	Portugal
EPI_ISL_510917	2020-03-28	Portugal
EPI_ISL_510916	2020-03-28	Portugal
EPI_ISL_510915	2020-03-26	Portugal
EPI_ISL_510919	2020-03-29	Portugal
EPI_ISL_510946	2020-03-31	Portugal
EPI_ISL_510928	2020-03-24	Portugal
EPI_ISL_510930	2020-04-02	Portugal
EPI_ISL_510944	2020-03-30	Portugal
EPI_ISL_510943	2020-03-27	Portugal
EPI_ISL_510942	2020-03-27	Portugal
EPI_ISL_510941	2020-03-25	Portugal
EPI_ISL_510940	2020-03-28	Portugal
EPI_ISL_510939	2020-03-25	Portugal
EPI_ISL_510929	2020-03-19	Portugal
EPI_ISL_510938	2020-03-25	Portugal
EPI_ISL_510936	2020-03-24	Portugal
EPI_ISL_510935	2020-03-24	Portugal
EPI_ISL_510934	2020-04-25	Portugal
EPI_ISL_510933	2020-04-17	Portugal
EPI_ISL_510932	2020-03-25	Portugal
EPI_ISL_510931	2020-04-13	Portugal
EPI_ISL_510937	2020-03-25	Portugal
EPI_ISL_511131	2020-03-27	Portugal
EPI_ISL_511530	2020-03-22	Portugal
EPI_ISL_511133	2020-03-27	Portugal
EPI_ISL_511633	2020-03-27	Portugal
EPI_ISL_511632	2020-03-28	Portugal
EPI_ISL_511631	2020-03-28	Portugal
EPI_ISL_511630	2020-03-28	Portugal
EPI_ISL_511629	2020-03-27	Portugal
EPI_ISL_511628	2020-03-28	Portugal
EPI_ISL_511634	2020-03-28	Portugal
EPI_ISL_511627	2020-03-27	Portugal
EPI_ISL_511625	2020-03-28	Portugal
EPI_ISL_511624	2020-03-28	Portugal
EPI_ISL_511623	2020-03-27	Portugal
EPI_ISL_511622	2020-03-27	Portugal
EPI_ISL_511621	2020-03-28	Portugal
EPI_ISL_511620	2020-03-28	Portugal
EPI_ISL_511626	2020-03-28	Portugal
EPI_ISL_511619	2020-03-27	Portugal
EPI_ISL_511635	2020-03-28	Portugal
EPI_ISL_511637	2020-03-28	Portugal
EPI_ISL_511652	2020-03-27	Portugal
EPI_ISL_511651	2020-03-27	Portugal
EPI_ISL_511650	2020-03-28	Portugal
EPI_ISL_511649	2020-03-27	Portugal
EPI_ISL_511648	2020-03-29	Portugal
EPI_ISL_511647	2020-03-28	Portugal
EPI_ISL_511636	2020-03-27	Portugal
EPI_ISL_511646	2020-03-16	Portugal
EPI_ISL_511643	2020-03-16	Portugal
EPI_ISL_511642	2020-03-16	Portugal
EPI_ISL_511641	2020-03-28	Portugal
EPI_ISL_511640	2020-03-28	Portugal
EPI_ISL_511639	2020-03-28	Portugal
EPI_ISL_511638	2020-03-28	Portugal
EPI_ISL_511645	2020-03-16	Portugal
EPI_ISL_511653	2020-03-27	Portugal
EPI_ISL_511618	2020-03-27	Portugal
EPI_ISL_511616	2020-03-27	Portugal
EPI_ISL_511594	2020-03-28	Portugal
EPI_ISL_511593	2020-03-28	Portugal
EPI_ISL_511592	2020-03-28	Portugal
EPI_ISL_511591	2020-03-27	Portugal
EPI_ISL_511589	2020-03-28	Portugal
EPI_ISL_511585	2020-03-27	Portugal
EPI_ISL_511595	2020-03-28	Portugal
EPI_ISL_511584	2020-03-26	Portugal
EPI_ISL_511582	2020-03-26	Portugal
EPI_ISL_511581	2020-03-26	Portugal
EPI_ISL_511577	2020-04-09	Portugal
EPI_ISL_511576	2020-03-26	Portugal
EPI_ISL_511575	2020-03-24	Portugal
EPI_ISL_511574	2020-03-24	Portugal
EPI_ISL_511583	2020-03-26	Portugal
EPI_ISL_511617	2020-03-27	Portugal
EPI_ISL_511596	2020-03-28	Portugal
EPI_ISL_511598	2020-03-28	Portugal
EPI_ISL_511615	2020-03-28	Portugal
EPI_ISL_511614	2020-03-27	Portugal
EPI_ISL_511613	2020-03-28	Portugal
EPI_ISL_511612	2020-03-28	Portugal
EPI_ISL_511611	2020-03-28	Portugal
EPI_ISL_511610	2020-03-30	Portugal
EPI_ISL_511597	2020-03-28	Portugal
EPI_ISL_511609	2020-03-30	Portugal
EPI_ISL_511607	2020-03-29	Portugal
EPI_ISL_511606	2020-03-28	Portugal
EPI_ISL_511605	2020-03-29	Portugal
EPI_ISL_511604	2020-03-29	Portugal
EPI_ISL_511603	2020-03-29	Portugal
EPI_ISL_511600	2020-03-28	Portugal
EPI_ISL_511608	2020-03-29	Portugal
EPI_ISL_511573	2020-03-24	Portugal
EPI_ISL_511654	2020-03-27	Portugal
EPI_ISL_511656	2020-03-31	Portugal
EPI_ISL_582518	2020-04-06	Portugal
EPI_ISL_511710	2020-04-02	Portugal
EPI_ISL_511709	2020-04-02	Portugal
EPI_ISL_511708	2020-04-02	Portugal
EPI_ISL_511707	2020-04-01	Portugal
EPI_ISL_511706	2020-04-02	Portugal
EPI_ISL_511711	2020-04-06	Portugal
EPI_ISL_511705	2020-04-01	Portugal
EPI_ISL_511702	2020-04-25	Portugal
EPI_ISL_511700	2020-04-25	Portugal
EPI_ISL_511699	2020-04-25	Portugal
EPI_ISL_511698	2020-04-25	Portugal
EPI_ISL_511697	2020-04-24	Portugal
EPI_ISL_511696	2020-04-08	Portugal
EPI_ISL_511704	2020-04-26	Portugal
EPI_ISL_511695	2020-04-08	Portugal
EPI_ISL_511712	2020-04-05	Portugal
EPI_ISL_511714	2020-04-05	Portugal
EPI_ISL_511727	2020-03-25	Portugal
EPI_ISL_511726	2020-03-25	Portugal
EPI_ISL_511725	2020-03-24	Portugal
EPI_ISL_582519	2020-03-24	Portugal
EPI_ISL_511724	2020-03-24	Portugal
EPI_ISL_511723	2020-03-24	Portugal
EPI_ISL_511713	2020-04-05	Portugal
EPI_ISL_511722	2020-03-23	Portugal
EPI_ISL_511720	2020-03-22	Portugal
EPI_ISL_511719	2020-03-22	Portugal
EPI_ISL_511718	2020-03-20	Portugal
EPI_ISL_511717	2020-03-20	Portugal
EPI_ISL_511716	2020-03-20	Portugal
EPI_ISL_511715	2020-04-05	Portugal
EPI_ISL_511721	2020-03-23	Portugal
EPI_ISL_511655	2020-03-27	Portugal
EPI_ISL_511694	2020-04-08	Portugal
EPI_ISL_511692	2020-04-08	Portugal
EPI_ISL_511671	2020-03-25	Portugal
EPI_ISL_511670	2020-03-30	Portugal
EPI_ISL_511669	2020-03-31	Portugal
EPI_ISL_511668	2020-03-31	Portugal
EPI_ISL_511667	2020-03-30	Portugal
EPI_ISL_511666	2020-03-30	Portugal
EPI_ISL_511672	2020-03-26	Portugal
EPI_ISL_511665	2020-03-30	Portugal
EPI_ISL_511662	2020-03-27	Portugal
EPI_ISL_511661	2020-03-27	Portugal
EPI_ISL_511660	2020-03-27	Portugal
EPI_ISL_511659	2020-03-27	Portugal
EPI_ISL_511658	2020-03-27	Portugal
EPI_ISL_511657	2020-03-30	Portugal
EPI_ISL_511663	2020-03-31	Portugal
EPI_ISL_511693	2020-04-08	Portugal
EPI_ISL_511673	2020-03-26	Portugal
EPI_ISL_511675	2020-03-31	Portugal
EPI_ISL_511691	2020-04-08	Portugal
EPI_ISL_511690	2020-04-04	Portugal
EPI_ISL_511689	2020-04-01	Portugal
EPI_ISL_511688	2020-03-31	Portugal
EPI_ISL_511687	2020-03-31	Portugal
EPI_ISL_511686	2020-03-27	Portugal
EPI_ISL_511674	2020-03-28	Portugal
EPI_ISL_511685	2020-03-20	Portugal
EPI_ISL_511681	2020-03-27	Portugal
EPI_ISL_511680	2020-03-27	Portugal
EPI_ISL_511679	2020-03-27	Portugal
EPI_ISL_511678	2020-04-10	Portugal
EPI_ISL_511677	2020-04-10	Portugal
EPI_ISL_511676	2020-04-01	Portugal
EPI_ISL_511682	2020-03-27	Portugal
EPI_ISL_511132	2020-03-27	Portugal
EPI_ISL_511572	2020-03-26	Portugal
EPI_ISL_511570	2020-03-24	Portugal
EPI_ISL_511185	2020-04-03	Portugal
EPI_ISL_511184	2020-04-26	Portugal
EPI_ISL_511183	2020-04-25	Portugal
EPI_ISL_511182	2020-04-25	Portugal
EPI_ISL_511181	2020-04-04	Portugal
EPI_ISL_511180	2020-03-27	Portugal
EPI_ISL_511186	2020-03-23	Portugal
EPI_ISL_511179	2020-03-27	Portugal
EPI_ISL_511177	2020-03-29	Portugal
EPI_ISL_511176	2020-03-29	Portugal
EPI_ISL_511175	2020-03-28	Portugal
EPI_ISL_511174	2020-03-28	Portugal
EPI_ISL_511173	2020-03-28	Portugal
EPI_ISL_511172	2020-03-28	Portugal
EPI_ISL_511178	2020-03-31	Portugal
EPI_ISL_511171	2020-03-28	Portugal
EPI_ISL_511187	2020-03-25	Portugal
EPI_ISL_511484	2020-03-26	Portugal
EPI_ISL_511497	2020-04-11	Portugal
EPI_ISL_511496	2020-04-11	Portugal
EPI_ISL_511495	2020-04-10	Portugal
EPI_ISL_511494	2020-04-09	Portugal
EPI_ISL_511493	2020-04-09	Portugal
EPI_ISL_511492	2020-04-09	Portugal
EPI_ISL_511188	2020-03-25	Portugal
EPI_ISL_511491	2020-04-08	Portugal
EPI_ISL_582514	2020-04-08	Portugal
EPI_ISL_511489	2020-04-03	Portugal
EPI_ISL_511488	2020-04-03	Portugal
EPI_ISL_511487	2020-04-03	Portugal
EPI_ISL_511486	2020-03-27	Portugal
EPI_ISL_511485	2020-03-27	Portugal
EPI_ISL_511490	2020-04-08	Portugal
EPI_ISL_511498	2020-04-12	Portugal
EPI_ISL_511170	2020-03-28	Portugal
EPI_ISL_511168	2020-03-28	Portugal
EPI_ISL_511149	2020-03-20	Portugal
EPI_ISL_511148	2020-03-20	Portugal
EPI_ISL_511147	2020-03-20	Portugal
EPI_ISL_511146	2020-03-19	Portugal
EPI_ISL_511145	2020-03-19	Portugal
EPI_ISL_511144	2020-03-19	Portugal
EPI_ISL_511150	2020-03-20	Portugal
EPI_ISL_511141	2020-04-30	Portugal
EPI_ISL_511139	2020-04-24	Portugal
EPI_ISL_511138	2020-03-28	Portugal
EPI_ISL_511137	2020-03-28	Portugal
EPI_ISL_511136	2020-03-27	Portugal
EPI_ISL_511135	2020-03-27	Portugal
EPI_ISL_511134	2020-03-27	Portugal
EPI_ISL_511140	2020-04-26	Portugal
EPI_ISL_511169	2020-03-28	Portugal
EPI_ISL_511151	2020-03-20	Portugal
EPI_ISL_511153	2020-03-20	Portugal
EPI_ISL_511167	2020-03-28	Portugal
EPI_ISL_511166	2020-03-28	Portugal
EPI_ISL_511165	2020-03-28	Portugal
EPI_ISL_511164	2020-03-28	Portugal
EPI_ISL_511163	2020-03-28	Portugal
EPI_ISL_511162	2020-03-28	Portugal
EPI_ISL_511152	2020-03-20	Portugal
EPI_ISL_511161	2020-03-28	Portugal
EPI_ISL_511159	2020-03-28	Portugal
EPI_ISL_511158	2020-03-28	Portugal
EPI_ISL_511157	2020-03-28	Portugal
EPI_ISL_511156	2020-03-28	Portugal
EPI_ISL_511155	2020-03-27	Portugal
EPI_ISL_511154	2020-03-26	Portugal
EPI_ISL_511160	2020-03-28	Portugal
EPI_ISL_511571	2020-03-23	Portugal
EPI_ISL_511499	2020-04-12	Portugal
EPI_ISL_511501	2020-04-13	Portugal
EPI_ISL_582517	2020-03-24	Portugal
EPI_ISL_511549	2020-03-22	Portugal
EPI_ISL_511548	2020-03-22	Portugal
EPI_ISL_511546	2020-03-22	Portugal
EPI_ISL_511545	2020-03-22	Portugal
EPI_ISL_511544	2020-03-22	Portugal
EPI_ISL_511551	2020-03-25	Portugal
EPI_ISL_511543	2020-03-22	Portugal
EPI_ISL_511541	2020-03-21	Portugal
EPI_ISL_511540	2020-03-22	Portugal
EPI_ISL_511539	2020-03-23	Portugal
EPI_ISL_511538	2020-03-23	Portugal
EPI_ISL_511537	2020-03-23	Portugal
EPI_ISL_511536	2020-03-23	Portugal
EPI_ISL_511542	2020-03-22	Portugal
EPI_ISL_511535	2020-03-23	Portugal
EPI_ISL_511552	2020-03-26	Portugal
EPI_ISL_511554	2020-03-27	Portugal
EPI_ISL_511569	2020-03-23	Portugal
EPI_ISL_511568	2020-03-26	Portugal
EPI_ISL_511567	2020-03-26	Portugal
EPI_ISL_511566	2020-03-26	Portugal
EPI_ISL_511565	2020-03-26	Portugal
EPI_ISL_511564	2020-03-25	Portugal
EPI_ISL_511553	2020-03-27	Portugal
EPI_ISL_511563	2020-03-26	Portugal
EPI_ISL_511561	2020-03-26	Portugal
EPI_ISL_511560	2020-03-26	Portugal
EPI_ISL_511559	2020-03-26	Portugal
EPI_ISL_511558	2020-03-27	Portugal
EPI_ISL_511557	2020-03-27	Portugal
EPI_ISL_511556	2020-03-27	Portugal
EPI_ISL_511562	2020-03-26	Portugal
EPI_ISL_511500	2020-04-12	Portugal
EPI_ISL_511534	2020-03-23	Portugal
EPI_ISL_511532	2020-03-22	Portugal
EPI_ISL_511514	2020-03-25	Portugal
EPI_ISL_511513	2020-03-25	Portugal
EPI_ISL_511512	2020-03-26	Portugal
EPI_ISL_511511	2020-03-24	Portugal
EPI_ISL_511510	2020-03-24	Portugal
EPI_ISL_511509	2020-03-26	Portugal
EPI_ISL_511515	2020-03-25	Portugal
EPI_ISL_511508	2020-04-29	Portugal
EPI_ISL_511506	2020-04-19	Portugal
EPI_ISL_511505	2020-04-20	Portugal
EPI_ISL_511504	2020-04-19	Portugal
EPI_ISL_582515	2020-04-17	Portugal
EPI_ISL_511503	2020-04-14	Portugal
EPI_ISL_511502	2020-04-13	Portugal
EPI_ISL_511507	2020-04-17	Portugal
EPI_ISL_511533	2020-03-22	Portugal
EPI_ISL_511516	2020-03-29	Portugal
EPI_ISL_511518	2020-03-28	Portugal
EPI_ISL_511531	2020-03-22	Portugal
EPI_ISL_582516	2020-03-22	Portugal
EPI_ISL_454302	2020-03-24	Portugal
EPI_ISL_511529	2020-03-31	Portugal
EPI_ISL_511528	2020-03-30	Portugal
EPI_ISL_511527	2020-03-30	Portugal
EPI_ISL_511517	2020-03-29	Portugal
EPI_ISL_511526	2020-03-30	Portugal
EPI_ISL_511524	2020-03-27	Portugal
EPI_ISL_511523	2020-03-27	Portugal
EPI_ISL_511522	2020-03-27	Portugal
EPI_ISL_511521	2020-03-29	Portugal
EPI_ISL_511520	2020-03-28	Portugal
EPI_ISL_511519	2020-03-28	Portugal
EPI_ISL_511525	2020-03-27	Portugal
EPI_ISL_454301	2020-03-24	Portugal
EPI_ISL_454195	2020-04-18	Portugal
EPI_ISL_454299	2020-04-13	Portugal
EPI_ISL_453894	2020-03-28	Portugal
EPI_ISL_453895	2020-03-28	Portugal
EPI_ISL_453896	2020-03-28	Portugal
EPI_ISL_453897	2020-03-28	Portugal
EPI_ISL_453898	2020-03-28	Portugal
EPI_ISL_453899	2020-03-28	Portugal
EPI_ISL_453900	2020-03-28	Portugal
EPI_ISL_453901	2020-03-28	Portugal
EPI_ISL_453905	2020-03-29	Portugal
EPI_ISL_453906	2020-03-29	Portugal
EPI_ISL_453907	2020-03-29	Portugal
EPI_ISL_453908	2020-03-29	Portugal
EPI_ISL_453909	2020-03-29	Portugal
EPI_ISL_453910	2020-03-29	Portugal
EPI_ISL_453911	2020-03-29	Portugal
EPI_ISL_453912	2020-03-29	Portugal
EPI_ISL_453913	2020-03-29	Portugal
EPI_ISL_453926	2020-03-30	Portugal
EPI_ISL_453925	2020-03-30	Portugal
EPI_ISL_453924	2020-03-30	Portugal
EPI_ISL_453923	2020-03-30	Portugal
EPI_ISL_453922	2020-03-30	Portugal
EPI_ISL_453921	2020-03-30	Portugal
EPI_ISL_453893	2020-03-28	Portugal
EPI_ISL_453920	2020-03-30	Portugal
EPI_ISL_453917	2020-03-29	Portugal
EPI_ISL_455626	2020-03-29	Portugal
EPI_ISL_455625	2020-03-29	Portugal
EPI_ISL_453916	2020-03-29	Portugal
EPI_ISL_453915	2020-03-28	Portugal
EPI_ISL_453914	2020-03-29	Portugal
EPI_ISL_453919	2020-03-27	Portugal
EPI_ISL_453892	2020-03-28	Portugal
EPI_ISL_453891	2020-03-28	Portugal
EPI_ISL_453890	2020-03-28	Portugal
EPI_ISL_453870	2020-03-27	Portugal
EPI_ISL_453869	2020-03-28	Portugal
EPI_ISL_453868	2020-03-28	Portugal
EPI_ISL_453867	2020-03-25	Portugal
EPI_ISL_453866	2020-03-21	Portugal
EPI_ISL_453865	2020-03-24	Portugal
EPI_ISL_453871	2020-03-27	Portugal
EPI_ISL_453864	2020-03-28	Portugal
EPI_ISL_453862	2020-03-27	Portugal
EPI_ISL_453861	2020-03-27	Portugal
EPI_ISL_453860	2020-03-27	Portugal
EPI_ISL_453859	2020-03-27	Portugal
EPI_ISL_453858	2020-03-27	Portugal
EPI_ISL_453857	2020-03-27	Portugal
EPI_ISL_453863	2020-03-27	Portugal
EPI_ISL_453927	2020-03-30	Portugal
EPI_ISL_453872	2020-03-27	Portugal
EPI_ISL_453874	2020-03-27	Portugal
EPI_ISL_453889	2020-03-28	Portugal
EPI_ISL_453888	2020-03-28	Portugal
EPI_ISL_453887	2020-03-28	Portugal
EPI_ISL_453886	2020-03-28	Portugal
EPI_ISL_453885	2020-03-28	Portugal
EPI_ISL_453884	2020-03-28	Portugal
EPI_ISL_453873	2020-03-27	Portugal
EPI_ISL_453883	2020-03-28	Portugal
EPI_ISL_453881	2020-03-28	Portugal
EPI_ISL_453879	2020-03-28	Portugal
EPI_ISL_453878	2020-03-28	Portugal
EPI_ISL_453877	2020-03-28	Portugal
EPI_ISL_453876	2020-03-27	Portugal
EPI_ISL_453875	2020-03-27	Portugal
EPI_ISL_453882	2020-03-28	Portugal
EPI_ISL_453928	2020-03-30	Portugal
EPI_ISL_453929	2020-03-30	Portugal
EPI_ISL_453931	2020-03-30	Portugal
EPI_ISL_453985	2020-04-05	Portugal
EPI_ISL_453984	2020-04-05	Portugal
EPI_ISL_453983	2020-04-04	Portugal
EPI_ISL_453982	2020-04-04	Portugal
EPI_ISL_453981	2020-04-04	Portugal
EPI_ISL_453980	2020-04-04	Portugal
EPI_ISL_453986	2020-04-05	Portugal
EPI_ISL_453979	2020-04-04	Portugal
EPI_ISL_453977	2020-04-04	Portugal
EPI_ISL_453976	2020-04-03	Portugal
EPI_ISL_453975	2020-04-03	Portugal
EPI_ISL_453974	2020-04-03	Portugal
EPI_ISL_453973	2020-04-03	Portugal
EPI_ISL_453972	2020-04-03	Portugal
EPI_ISL_453978	2020-04-04	Portugal
EPI_ISL_453971	2020-04-03	Portugal
EPI_ISL_453987	2020-04-05	Portugal
EPI_ISL_453989	2020-04-05	Portugal
EPI_ISL_454003	2020-03-09	Portugal
EPI_ISL_454002	2020-03-15	Portugal
EPI_ISL_454001	2020-03-09	Portugal
EPI_ISL_454000	2020-03-09	Portugal
EPI_ISL_453999	2020-04-20	Portugal
EPI_ISL_453998	2020-04-20	Portugal
EPI_ISL_453988	2020-04-05	Portugal
EPI_ISL_453997	2020-04-16	Portugal
EPI_ISL_453995	2020-04-05	Portugal
EPI_ISL_453994	2020-04-05	Portugal
EPI_ISL_453993	2020-04-05	Portugal
EPI_ISL_453992	2020-04-05	Portugal
EPI_ISL_453991	2020-04-05	Portugal
EPI_ISL_453990	2020-04-05	Portugal
EPI_ISL_453996	2020-04-05	Portugal
EPI_ISL_453856	2020-03-27	Portugal
EPI_ISL_453970	2020-04-03	Portugal
EPI_ISL_453968	2020-04-03	Portugal
EPI_ISL_453947	2020-03-31	Portugal
EPI_ISL_453946	2020-03-31	Portugal
EPI_ISL_453944	2020-03-31	Portugal
EPI_ISL_453943	2020-03-31	Portugal
EPI_ISL_453942	2020-03-31	Portugal
EPI_ISL_453941	2020-03-31	Portugal
EPI_ISL_453948	2020-03-31	Portugal
EPI_ISL_453940	2020-03-31	Portugal
EPI_ISL_453937	2020-03-30	Portugal
EPI_ISL_453936	2020-03-30	Portugal
EPI_ISL_453935	2020-03-30	Portugal
EPI_ISL_453934	2020-03-30	Portugal
EPI_ISL_453933	2020-03-30	Portugal
EPI_ISL_453932	2020-03-30	Portugal
EPI_ISL_453939	2020-03-31	Portugal
EPI_ISL_453969	2020-04-03	Portugal
EPI_ISL_453949	2020-03-31	Portugal
EPI_ISL_453951	2020-03-31	Portugal
EPI_ISL_453967	2020-04-03	Portugal
EPI_ISL_453966	2020-04-02	Portugal
EPI_ISL_453965	2020-04-02	Portugal
EPI_ISL_453964	2020-04-02	Portugal
EPI_ISL_453963	2020-04-02	Portugal
EPI_ISL_453962	2020-04-02	Portugal
EPI_ISL_453950	2020-03-31	Portugal
EPI_ISL_453961	2020-04-02	Portugal
EPI_ISL_453959	2020-04-01	Portugal
EPI_ISL_453958	2020-03-31	Portugal
EPI_ISL_453957	2020-03-31	Portugal
EPI_ISL_453954	2020-03-31	Portugal
EPI_ISL_453953	2020-03-31	Portugal
EPI_ISL_453952	2020-03-31	Portugal
EPI_ISL_453960	2020-04-02	Portugal
EPI_ISL_453855	2020-03-27	Portugal
EPI_ISL_453854	2020-03-27	Portugal
EPI_ISL_453853	2020-03-26	Portugal
EPI_ISL_421448	2020-03-18	Portugal
EPI_ISL_421447	2020-03-18	Portugal
EPI_ISL_421446	2020-03-18	Portugal
EPI_ISL_418027	2020-03-17	Portugal
EPI_ISL_418026	2020-03-17	Portugal
EPI_ISL_418025	2020-03-17	Portugal
EPI_ISL_421449	2020-03-18	Portugal
EPI_ISL_418024	2020-03-17	Portugal
EPI_ISL_418022	2020-03-15	Portugal
EPI_ISL_511189	2020-03-15	Portugal
EPI_ISL_418020	2020-03-16	Portugal
EPI_ISL_418019	2020-03-15	Portugal
EPI_ISL_418018	2020-03-16	Portugal
EPI_ISL_418017	2020-03-16	Portugal
EPI_ISL_418023	2020-03-17	Portugal
EPI_ISL_418016	2020-03-10	Portugal
EPI_ISL_421450	2020-03-18	Portugal
EPI_ISL_421452	2020-03-18	Portugal
EPI_ISL_421466	2020-03-20	Portugal
EPI_ISL_421465	2020-03-19	Portugal
EPI_ISL_421464	2020-03-17	Portugal
EPI_ISL_421463	2020-03-20	Portugal
EPI_ISL_421462	2020-03-20	Portugal
EPI_ISL_421461	2020-03-20	Portugal
EPI_ISL_421451	2020-03-18	Portugal
EPI_ISL_421460	2020-03-20	Portugal
EPI_ISL_421458	2020-03-19	Portugal
EPI_ISL_421457	2020-03-18	Portugal
EPI_ISL_421456	2020-03-19	Portugal
EPI_ISL_421455	2020-03-18	Portugal
EPI_ISL_421454	2020-03-18	Portugal
EPI_ISL_421453	2020-03-18	Portugal
EPI_ISL_421459	2020-03-20	Portugal
EPI_ISL_421467	2020-03-20	Portugal
EPI_ISL_418015	2020-03-09	Portugal
EPI_ISL_418013	2020-03-07	Portugal
EPI_ISL_417994	2020-03-08	Portugal
EPI_ISL_417993	2020-03-08	Portugal
EPI_ISL_417992	2020-03-07	Portugal
EPI_ISL_417991	2020-03-08	Portugal
EPI_ISL_417990	2020-03-06	Portugal
EPI_ISL_417989	2020-03-04	Portugal
EPI_ISL_417995	2020-03-08	Portugal
EPI_ISL_417988	2020-03-05	Portugal
EPI_ISL_417986	2020-03-03	Portugal
EPI_ISL_419387	2020-03-18	Portugal
EPI_ISL_419386	2020-03-18	Portugal
EPI_ISL_413648	2020-03-01	Portugal
EPI_ISL_413647	2020-03-01	Portugal
EPI_ISL_511728	2020-03-25	Portugal
EPI_ISL_417987	2020-03-03	Portugal
EPI_ISL_418014	2020-03-09	Portugal
EPI_ISL_417996	2020-03-08	Portugal
EPI_ISL_417998	2020-03-08	Portugal
EPI_ISL_418012	2020-03-06	Portugal
EPI_ISL_418011	2020-03-04	Portugal
EPI_ISL_418010	2020-03-03	Portugal
EPI_ISL_418009	2020-03-15	Portugal
EPI_ISL_418008	2020-03-13	Portugal
EPI_ISL_418007	2020-03-13	Portugal
EPI_ISL_417997	2020-03-07	Portugal
EPI_ISL_418006	2020-03-13	Portugal
EPI_ISL_418004	2020-03-12	Portugal
EPI_ISL_418003	2020-03-10	Portugal
EPI_ISL_418002	2020-03-11	Portugal
EPI_ISL_418001	2020-03-10	Portugal
EPI_ISL_418000	2020-03-10	Portugal
EPI_ISL_417999	2020-03-07	Portugal
EPI_ISL_418005	2020-03-12	Portugal
EPI_ISL_454004	2020-03-10	Portugal
EPI_ISL_421468	2020-03-21	Portugal
EPI_ISL_421470	2020-03-21	Portugal
EPI_ISL_453833	2020-03-25	Portugal
EPI_ISL_453832	2020-03-25	Portugal
EPI_ISL_453831	2020-03-25	Portugal
EPI_ISL_453830	2020-03-25	Portugal
EPI_ISL_453829	2020-03-25	Portugal
EPI_ISL_453828	2020-03-25	Portugal
EPI_ISL_453834	2020-03-25	Portugal
EPI_ISL_453827	2020-03-25	Portugal
EPI_ISL_453825	2020-03-17	Portugal
EPI_ISL_453824	2020-03-21	Portugal
EPI_ISL_453823	2020-03-21	Portugal
EPI_ISL_453822	2020-03-21	Portugal
EPI_ISL_453821	2020-03-20	Portugal
EPI_ISL_453820	2020-03-21	Portugal
EPI_ISL_453826	2020-03-23	Portugal
EPI_ISL_453819	2020-03-21	Portugal
EPI_ISL_453835	2020-03-25	Portugal
EPI_ISL_453837	2020-03-26	Portugal
EPI_ISL_453852	2020-03-26	Portugal
EPI_ISL_453851	2020-03-26	Portugal
EPI_ISL_453850	2020-03-26	Portugal
EPI_ISL_453849	2020-03-26	Portugal
EPI_ISL_453848	2020-03-25	Portugal
EPI_ISL_453847	2020-03-25	Portugal
EPI_ISL_453836	2020-03-25	Portugal
EPI_ISL_453846	2020-03-23	Portugal
EPI_ISL_453844	2020-03-23	Portugal
EPI_ISL_453843	2020-03-24	Portugal
EPI_ISL_453842	2020-03-26	Portugal
EPI_ISL_453841	2020-03-25	Portugal
EPI_ISL_453840	2020-03-23	Portugal
EPI_ISL_453839	2020-03-25	Portugal
EPI_ISL_453845	2020-03-23	Portugal
EPI_ISL_421469	2020-03-21	Portugal
EPI_ISL_453818	2020-03-24	Portugal
EPI_ISL_453816	2020-03-24	Portugal
EPI_ISL_421484	2020-03-19	Portugal
EPI_ISL_421483	2020-03-18	Portugal
EPI_ISL_421482	2020-03-18	Portugal
EPI_ISL_421481	2020-03-21	Portugal
EPI_ISL_421480	2020-03-21	Portugal
EPI_ISL_421479	2020-03-21	Portugal
EPI_ISL_421485	2020-03-22	Portugal
EPI_ISL_421478	2020-03-21	Portugal
EPI_ISL_421476	2020-03-21	Portugal
EPI_ISL_421475	2020-03-21	Portugal
EPI_ISL_421474	2020-03-21	Portugal
EPI_ISL_421473	2020-03-21	Portugal
EPI_ISL_421472	2020-03-21	Portugal
EPI_ISL_421471	2020-03-21	Portugal
EPI_ISL_421477	2020-03-21	Portugal
EPI_ISL_453817	2020-03-24	Portugal
EPI_ISL_421486	2020-03-22	Portugal
EPI_ISL_421488	2020-03-22	Portugal
EPI_ISL_453815	2020-03-24	Portugal
EPI_ISL_453814	2020-03-24	Portugal
EPI_ISL_453813	2020-03-24	Portugal
EPI_ISL_421499	2020-03-24	Portugal
EPI_ISL_421498	2020-03-24	Portugal
EPI_ISL_421497	2020-03-24	Portugal
EPI_ISL_421487	2020-03-22	Portugal
EPI_ISL_421496	2020-03-24	Portugal
EPI_ISL_421494	2020-03-20	Portugal
EPI_ISL_421493	2020-03-21	Portugal
EPI_ISL_421492	2020-03-22	Portugal
EPI_ISL_421491	2020-03-22	Portugal
EPI_ISL_421490	2020-03-22	Portugal
EPI_ISL_421489	2020-03-20	Portugal
EPI_ISL_421495	2020-03-23	Portugal
EPI_ISL_454300	2020-03-24	Portugal
EPI_ISL_454005	2020-03-10	Portugal
EPI_ISL_454007	2020-03-11	Portugal
EPI_ISL_454193	2020-04-18	Portugal
EPI_ISL_454194	2020-04-18	Portugal
EPI_ISL_454196	2020-04-18	Portugal
EPI_ISL_454197	2020-04-24	Portugal
EPI_ISL_454198	2020-04-24	Portugal
EPI_ISL_454199	2020-04-24	Portugal
EPI_ISL_454200	2020-04-24	Portugal
EPI_ISL_454201	2020-04-26	Portugal
EPI_ISL_454202	2020-03-25	Portugal
EPI_ISL_454203	2020-03-25	Portugal
EPI_ISL_454204	2020-03-27	Portugal
EPI_ISL_454205	2020-03-28	Portugal
EPI_ISL_454206	2020-03-29	Portugal
EPI_ISL_454207	2020-03-30	Portugal
EPI_ISL_454208	2020-03-31	Portugal
EPI_ISL_454209	2020-03-30	Portugal
EPI_ISL_454210	2020-03-30	Portugal
EPI_ISL_454225	2020-03-15	Portugal
EPI_ISL_454224	2020-03-14	Portugal
EPI_ISL_454223	2020-03-13	Portugal
EPI_ISL_454222	2020-03-11	Portugal
EPI_ISL_454220	2020-04-30	Portugal
EPI_ISL_454219	2020-04-30	Portugal
EPI_ISL_454192	2020-04-18	Portugal
EPI_ISL_454218	2020-04-29	Portugal
EPI_ISL_454216	2020-04-29	Portugal
EPI_ISL_454215	2020-04-29	Portugal
EPI_ISL_454214	2020-04-28	Portugal
EPI_ISL_454213	2020-04-27	Portugal
EPI_ISL_454212	2020-03-31	Portugal
EPI_ISL_454211	2020-04-01	Portugal
EPI_ISL_454217	2020-04-29	Portugal
EPI_ISL_454191	2020-04-18	Portugal
EPI_ISL_454190	2020-04-18	Portugal
EPI_ISL_454189	2020-04-18	Portugal
EPI_ISL_454168	2020-03-26	Portugal
EPI_ISL_454167	2020-03-23	Portugal
EPI_ISL_454166	2020-03-23	Portugal
EPI_ISL_454165	2020-03-23	Portugal
EPI_ISL_454164	2020-03-23	Portugal
EPI_ISL_454163	2020-03-22	Portugal
EPI_ISL_454169	2020-03-26	Portugal
EPI_ISL_454162	2020-03-22	Portugal
EPI_ISL_454159	2020-03-20	Portugal
EPI_ISL_454158	2020-03-19	Portugal
EPI_ISL_454155	2020-04-01	Portugal
EPI_ISL_454154	2020-03-31	Portugal
EPI_ISL_454153	2020-03-31	Portugal
EPI_ISL_454152	2020-03-28	Portugal
EPI_ISL_454160	2020-03-21	Portugal
EPI_ISL_454226	2020-03-17	Portugal
EPI_ISL_454170	2020-03-27	Portugal
EPI_ISL_454172	2020-03-28	Portugal
EPI_ISL_454188	2020-04-17	Portugal
EPI_ISL_454187	2020-04-17	Portugal
EPI_ISL_454186	2020-04-17	Portugal
EPI_ISL_454185	2020-04-17	Portugal
EPI_ISL_454184	2020-04-17	Portugal
EPI_ISL_454183	2020-04-17	Portugal
EPI_ISL_454171	2020-03-27	Portugal
EPI_ISL_454182	2020-04-19	Portugal
EPI_ISL_454178	2020-04-17	Portugal
EPI_ISL_454177	2020-04-04	Portugal
EPI_ISL_454176	2020-04-04	Portugal
EPI_ISL_454175	2020-04-03	Portugal
EPI_ISL_454174	2020-03-31	Portugal
EPI_ISL_454173	2020-03-28	Portugal
EPI_ISL_454181	2020-04-18	Portugal
EPI_ISL_454227	2020-03-17	Portugal
EPI_ISL_454228	2020-03-17	Portugal
EPI_ISL_454229	2020-03-18	Portugal
EPI_ISL_454280	2020-04-20	Portugal
EPI_ISL_454279	2020-04-20	Portugal
EPI_ISL_454278	2020-04-08	Portugal
EPI_ISL_454277	2020-04-07	Portugal
EPI_ISL_454276	2020-04-07	Portugal
EPI_ISL_454275	2020-04-07	Portugal
EPI_ISL_454281	2020-04-21	Portugal
EPI_ISL_454274	2020-04-07	Portugal
EPI_ISL_454271	2020-04-03	Portugal
EPI_ISL_454270	2020-04-14	Portugal
EPI_ISL_454269	2020-04-10	Portugal
EPI_ISL_454268	2020-04-09	Portugal
EPI_ISL_454267	2020-04-08	Portugal
EPI_ISL_454266	2020-04-08	Portugal
EPI_ISL_455627	2020-04-03	Portugal
EPI_ISL_454265	2020-04-08	Portugal
EPI_ISL_454282	2020-04-22	Portugal
EPI_ISL_454284	2020-04-27	Portugal
EPI_ISL_454298	2020-04-11	Portugal
EPI_ISL_454297	2020-03-29	Portugal
EPI_ISL_454296	2020-04-11	Portugal
EPI_ISL_454295	2020-03-26	Portugal
EPI_ISL_454294	2020-03-26	Portugal
EPI_ISL_454293	2020-04-14	Portugal
EPI_ISL_454283	2020-04-22	Portugal
EPI_ISL_454292	2020-04-14	Portugal
EPI_ISL_454291	2020-04-14	Portugal
EPI_ISL_454290	2020-04-14	Portugal
EPI_ISL_454289	2020-04-10	Portugal
EPI_ISL_454288	2020-03-26	Portugal
EPI_ISL_454287	2020-03-26	Portugal
EPI_ISL_454285	2020-04-27	Portugal
EPI_ISL_511481	2020-04-09	Portugal
EPI_ISL_454151	2020-03-28	Portugal
EPI_ISL_454264	2020-04-08	Portugal
EPI_ISL_454262	2020-04-07	Portugal
EPI_ISL_454243	2020-03-22	Portugal
EPI_ISL_454242	2020-03-21	Portugal
EPI_ISL_454241	2020-03-21	Portugal
EPI_ISL_454240	2020-03-20	Portugal
EPI_ISL_454239	2020-03-20	Portugal
EPI_ISL_454238	2020-03-20	Portugal
EPI_ISL_454244	2020-03-22	Portugal
EPI_ISL_454237	2020-03-20	Portugal
EPI_ISL_454235	2020-03-19	Portugal
EPI_ISL_454234	2020-03-19	Portugal
EPI_ISL_454233	2020-03-19	Portugal
EPI_ISL_454232	2020-03-19	Portugal
EPI_ISL_454231	2020-03-19	Portugal
EPI_ISL_454230	2020-03-19	Portugal
EPI_ISL_454236	2020-03-20	Portugal
EPI_ISL_454263	2020-04-07	Portugal
EPI_ISL_454245	2020-03-23	Portugal
EPI_ISL_454247	2020-03-23	Portugal
EPI_ISL_454261	2020-04-07	Portugal
EPI_ISL_454260	2020-04-07	Portugal
EPI_ISL_454259	2020-04-07	Portugal
EPI_ISL_454258	2020-04-07	Portugal
EPI_ISL_454257	2020-04-07	Portugal
EPI_ISL_454255	2020-04-07	Portugal
EPI_ISL_454246	2020-03-23	Portugal
EPI_ISL_511480	2020-03-29	Portugal
EPI_ISL_454253	2020-04-06	Portugal
EPI_ISL_454252	2020-04-06	Portugal
EPI_ISL_454251	2020-04-06	Portugal
EPI_ISL_454250	2020-04-06	Portugal
EPI_ISL_454249	2020-03-23	Portugal
EPI_ISL_454248	2020-03-23	Portugal
EPI_ISL_454254	2020-04-06	Portugal
EPI_ISL_454150	2020-03-28	Portugal
EPI_ISL_454149	2020-03-28	Portugal
EPI_ISL_454148	2020-03-28	Portugal
EPI_ISL_454057	2020-03-18	Portugal
EPI_ISL_454056	2020-03-18	Portugal
EPI_ISL_454055	2020-03-17	Portugal
EPI_ISL_454054	2020-03-18	Portugal
EPI_ISL_454053	2020-03-18	Portugal
EPI_ISL_454052	2020-03-18	Portugal
EPI_ISL_454058	2020-03-14	Portugal
EPI_ISL_454051	2020-03-17	Portugal
EPI_ISL_454049	2020-03-18	Portugal
EPI_ISL_454048	2020-03-18	Portugal
EPI_ISL_454047	2020-03-16	Portugal
EPI_ISL_454046	2020-03-15	Portugal
EPI_ISL_454045	2020-03-15	Portugal
EPI_ISL_454044	2020-03-16	Portugal
EPI_ISL_454050	2020-03-18	Portugal
EPI_ISL_454043	2020-03-16	Portugal
EPI_ISL_454059	2020-03-17	Portugal
EPI_ISL_454061	2020-03-18	Portugal
EPI_ISL_454075	2020-03-19	Portugal
EPI_ISL_454074	2020-03-19	Portugal
EPI_ISL_454073	2020-03-19	Portugal
EPI_ISL_454072	2020-03-19	Portugal
EPI_ISL_454071	2020-03-18	Portugal
EPI_ISL_454070	2020-03-18	Portugal
EPI_ISL_454060	2020-03-18	Portugal
EPI_ISL_454069	2020-03-18	Portugal
EPI_ISL_454067	2020-03-18	Portugal
EPI_ISL_454066	2020-03-19	Portugal
EPI_ISL_454065	2020-03-18	Portugal
EPI_ISL_454064	2020-03-17	Portugal
EPI_ISL_454063	2020-03-18	Portugal
EPI_ISL_454062	2020-03-18	Portugal
EPI_ISL_454068	2020-03-18	Portugal
EPI_ISL_454076	2020-03-19	Portugal
EPI_ISL_454042	2020-03-16	Portugal
EPI_ISL_454040	2020-03-15	Portugal
EPI_ISL_454021	2020-03-14	Portugal
EPI_ISL_454020	2020-03-14	Portugal
EPI_ISL_454019	2020-03-14	Portugal
EPI_ISL_454018	2020-03-16	Portugal
EPI_ISL_454017	2020-03-14	Portugal
EPI_ISL_454016	2020-03-13	Portugal
EPI_ISL_454022	2020-03-14	Portugal
EPI_ISL_454015	2020-03-13	Portugal
EPI_ISL_454013	2020-03-13	Portugal
EPI_ISL_454012	2020-03-13	Portugal
EPI_ISL_454011	2020-03-13	Portugal
EPI_ISL_454010	2020-03-12	Portugal
EPI_ISL_454009	2020-03-12	Portugal
EPI_ISL_454008	2020-03-12	Portugal
EPI_ISL_454014	2020-03-13	Portugal
EPI_ISL_454041	2020-03-16	Portugal
EPI_ISL_454023	2020-03-14	Portugal
EPI_ISL_454025	2020-03-14	Portugal
EPI_ISL_454039	2020-03-15	Portugal
EPI_ISL_454038	2020-03-16	Portugal
EPI_ISL_454037	2020-03-15	Portugal
EPI_ISL_454036	2020-03-15	Portugal
EPI_ISL_454035	2020-03-15	Portugal
EPI_ISL_454034	2020-03-16	Portugal
EPI_ISL_454024	2020-03-15	Portugal
EPI_ISL_454033	2020-03-15	Portugal
EPI_ISL_454031	2020-03-14	Portugal
EPI_ISL_454030	2020-03-16	Portugal
EPI_ISL_454029	2020-03-15	Portugal
EPI_ISL_454028	2020-03-14	Portugal
EPI_ISL_454027	2020-03-14	Portugal
EPI_ISL_454026	2020-03-14	Portugal
EPI_ISL_454032	2020-03-14	Portugal
EPI_ISL_454006	2020-03-12	Portugal
EPI_ISL_454077	2020-03-19	Portugal
EPI_ISL_454079	2020-03-19	Portugal
EPI_ISL_454129	2020-03-20	Portugal
EPI_ISL_454128	2020-03-18	Portugal
EPI_ISL_454127	2020-03-17	Portugal
EPI_ISL_454126	2020-04-22	Portugal
EPI_ISL_454125	2020-04-13	Portugal
EPI_ISL_454124	2020-04-20	Portugal
EPI_ISL_454130	2020-03-21	Portugal
EPI_ISL_454123	2020-04-21	Portugal
EPI_ISL_454121	2020-04-19	Portugal
EPI_ISL_454120	2020-04-21	Portugal
EPI_ISL_454119	2020-04-19	Portugal
EPI_ISL_454118	2020-04-23	Portugal
EPI_ISL_454117	2020-04-18	Portugal
EPI_ISL_454116	2020-04-21	Portugal
EPI_ISL_454122	2020-04-19	Portugal
EPI_ISL_454115	2020-04-19	Portugal
EPI_ISL_454131	2020-03-21	Portugal
EPI_ISL_454133	2020-03-21	Portugal
EPI_ISL_454147	2020-03-28	Portugal
EPI_ISL_454146	2020-03-28	Portugal
EPI_ISL_454145	2020-03-28	Portugal
EPI_ISL_454144	2020-03-25	Portugal
EPI_ISL_454143	2020-03-25	Portugal
EPI_ISL_454142	2020-03-24	Portugal
EPI_ISL_454132	2020-03-21	Portugal
EPI_ISL_454141	2020-03-24	Portugal
EPI_ISL_454139	2020-03-23	Portugal
EPI_ISL_454138	2020-03-23	Portugal
EPI_ISL_454137	2020-03-23	Portugal
EPI_ISL_454136	2020-03-22	Portugal
EPI_ISL_454135	2020-03-21	Portugal
EPI_ISL_454134	2020-03-21	Portugal
EPI_ISL_454140	2020-03-23	Portugal
EPI_ISL_454078	2020-03-19	Portugal
EPI_ISL_454114	2020-04-18	Portugal
EPI_ISL_454112	2020-04-14	Portugal
EPI_ISL_454093	2020-03-20	Portugal
EPI_ISL_454092	2020-03-20	Portugal
EPI_ISL_454091	2020-03-19	Portugal
EPI_ISL_454090	2020-03-19	Portugal
EPI_ISL_454089	2020-03-19	Portugal
EPI_ISL_454088	2020-03-20	Portugal
EPI_ISL_454094	2020-03-20	Portugal
EPI_ISL_454087	2020-03-19	Portugal
EPI_ISL_454085	2020-03-19	Portugal
EPI_ISL_454084	2020-03-19	Portugal
EPI_ISL_454083	2020-03-19	Portugal
EPI_ISL_454082	2020-03-19	Portugal
EPI_ISL_454081	2020-03-19	Portugal
EPI_ISL_454080	2020-03-19	Portugal
EPI_ISL_454086	2020-03-19	Portugal
EPI_ISL_454113	2020-04-14	Portugal
EPI_ISL_454095	2020-03-20	Portugal
EPI_ISL_454097	2020-03-20	Portugal
EPI_ISL_454111	2020-04-14	Portugal
EPI_ISL_454110	2020-04-14	Portugal
EPI_ISL_454109	2020-04-15	Portugal
EPI_ISL_454108	2020-04-14	Portugal
EPI_ISL_454107	2020-04-23	Portugal
EPI_ISL_454106	2020-04-18	Portugal
EPI_ISL_454096	2020-03-20	Portugal
EPI_ISL_454105	2020-04-14	Portugal
EPI_ISL_454103	2020-03-20	Portugal
EPI_ISL_454102	2020-03-20	Portugal
EPI_ISL_454101	2020-03-20	Portugal
EPI_ISL_454100	2020-03-20	Portugal
EPI_ISL_454099	2020-03-19	Portugal
EPI_ISL_454098	2020-03-20	Portugal
EPI_ISL_454104	2020-03-20	Portugal
EPI_ISL_418021	2020-03-16	Portugal
EPI_ISL_511729	2020-03-25	Portugal
EPI_ISL_511732	2020-03-26	Portugal
EPI_ISL_511380	2020-03-26	Portugal
EPI_ISL_511379	2020-03-26	Portugal
EPI_ISL_511378	2020-03-25	Portugal
EPI_ISL_511377	2020-03-26	Portugal
EPI_ISL_511376	2020-03-27	Portugal
EPI_ISL_511375	2020-03-30	Portugal
EPI_ISL_511374	2020-03-16	Portugal
EPI_ISL_511381	2020-03-26	Portugal
EPI_ISL_511373	2020-03-26	Portugal
EPI_ISL_511371	2020-03-25	Portugal
EPI_ISL_511370	2020-03-28	Portugal
EPI_ISL_511369	2020-03-25	Portugal
EPI_ISL_511368	2020-03-24	Portugal
EPI_ISL_511367	2020-03-23	Portugal
EPI_ISL_511366	2020-03-25	Portugal
EPI_ISL_511365	2020-03-27	Portugal
EPI_ISL_511372	2020-03-18	Portugal
EPI_ISL_511364	2020-03-26	Portugal
EPI_ISL_511382	2020-03-27	Portugal
EPI_ISL_511384	2020-03-27	Portugal
EPI_ISL_511401	2020-03-25	Portugal
EPI_ISL_511400	2020-03-24	Portugal
EPI_ISL_511398	2020-03-31	Portugal
EPI_ISL_511397	2020-03-21	Portugal
EPI_ISL_511396	2020-03-26	Portugal
EPI_ISL_511395	2020-03-30	Portugal
EPI_ISL_511394	2020-03-26	Portugal
EPI_ISL_511383	2020-03-27	Portugal
EPI_ISL_511393	2020-03-24	Portugal
EPI_ISL_511391	2020-03-26	Portugal
EPI_ISL_511390	2020-03-24	Portugal
EPI_ISL_511389	2020-03-16	Portugal
EPI_ISL_511388	2020-03-28	Portugal
EPI_ISL_511387	2020-03-30	Portugal
EPI_ISL_511386	2020-03-25	Portugal
EPI_ISL_511385	2020-03-16	Portugal
EPI_ISL_511392	2020-03-24	Portugal
EPI_ISL_511363	2020-03-24	Portugal
EPI_ISL_511362	2020-03-31	Portugal
EPI_ISL_511361	2020-04-06	Portugal
EPI_ISL_511339	2020-03-26	Portugal
EPI_ISL_511338	2020-03-26	Portugal
EPI_ISL_511337	2020-03-26	Portugal
EPI_ISL_511336	2020-03-26	Portugal
EPI_ISL_511335	2020-03-26	Portugal
EPI_ISL_511334	2020-03-25	Portugal
EPI_ISL_511333	2020-03-25	Portugal
EPI_ISL_511340	2020-03-27	Portugal
EPI_ISL_511332	2020-03-25	Portugal
EPI_ISL_511330	2020-03-25	Portugal
EPI_ISL_511329	2020-03-27	Portugal
EPI_ISL_511328	2020-03-24	Portugal
EPI_ISL_511327	2020-03-24	Portugal
EPI_ISL_511326	2020-03-24	Portugal
EPI_ISL_511325	2020-03-24	Portugal
EPI_ISL_511324	2020-03-24	Portugal
EPI_ISL_511331	2020-03-25	Portugal
EPI_ISL_511341	2020-03-27	Portugal
EPI_ISL_511342	2020-03-27	Portugal
EPI_ISL_511343	2020-03-27	Portugal
EPI_ISL_511360	2020-03-29	Portugal
EPI_ISL_511359	2020-03-28	Portugal
EPI_ISL_511358	2020-03-28	Portugal
EPI_ISL_511357	2020-03-28	Portugal
EPI_ISL_511356	2020-03-27	Portugal
EPI_ISL_511355	2020-03-27	Portugal
EPI_ISL_511354	2020-03-27	Portugal
EPI_ISL_511353	2020-03-27	Portugal
EPI_ISL_511352	2020-03-27	Portugal
EPI_ISL_511351	2020-03-27	Portugal
EPI_ISL_511350	2020-03-27	Portugal
EPI_ISL_511349	2020-03-27	Portugal
EPI_ISL_511348	2020-03-27	Portugal
EPI_ISL_511347	2020-03-27	Portugal
EPI_ISL_511346	2020-03-27	Portugal
EPI_ISL_511345	2020-03-27	Portugal
EPI_ISL_511344	2020-03-27	Portugal
EPI_ISL_511402	2020-03-24	Portugal
EPI_ISL_511403	2020-03-25	Portugal
EPI_ISL_511404	2020-03-29	Portugal
EPI_ISL_511405	2020-03-26	Portugal
EPI_ISL_511462	2020-03-16	Portugal
EPI_ISL_511461	2020-03-30	Portugal
EPI_ISL_511460	2020-03-15	Portugal
EPI_ISL_511459	2020-03-16	Portugal
EPI_ISL_511458	2020-03-20	Portugal
EPI_ISL_511457	2020-03-30	Portugal
EPI_ISL_511456	2020-03-31	Portugal
EPI_ISL_511463	2020-03-17	Portugal
EPI_ISL_511455	2020-03-17	Portugal
EPI_ISL_511453	2020-03-30	Portugal
EPI_ISL_511452	2020-03-15	Portugal
EPI_ISL_511451	2020-03-31	Portugal
EPI_ISL_511450	2020-03-17	Portugal
EPI_ISL_511449	2020-03-28	Portugal
EPI_ISL_511448	2020-03-19	Portugal
EPI_ISL_511447	2020-03-17	Portugal
EPI_ISL_511454	2020-03-27	Portugal
EPI_ISL_511464	2020-03-28	Portugal
EPI_ISL_511465	2020-03-16	Portugal
EPI_ISL_511466	2020-03-29	Portugal
EPI_ISL_511730	2020-03-25	Portugal
EPI_ISL_693549	2020-04-17	Portugal
EPI_ISL_693548	2020-04-17	Portugal
EPI_ISL_693544	2020-04-11	Portugal
EPI_ISL_693543	2020-04-11	Portugal
EPI_ISL_511479	2020-03-18	Portugal
EPI_ISL_511478	2020-03-14	Portugal
EPI_ISL_511477	2020-03-16	Portugal
EPI_ISL_511476	2020-03-09	Portugal
EPI_ISL_511474	2020-03-15	Portugal
EPI_ISL_511473	2020-03-15	Portugal
EPI_ISL_511472	2020-03-18	Portugal
EPI_ISL_511471	2020-03-17	Portugal
EPI_ISL_511470	2020-03-31	Portugal
EPI_ISL_511469	2020-03-28	Portugal
EPI_ISL_511468	2020-03-13	Portugal
EPI_ISL_511467	2020-03-17	Portugal
EPI_ISL_511446	2020-03-19	Portugal
EPI_ISL_511323	2020-03-24	Portugal
EPI_ISL_511445	2020-03-31	Portugal
EPI_ISL_511443	2020-03-26	Portugal
EPI_ISL_511421	2020-03-28	Portugal
EPI_ISL_511420	2020-03-27	Portugal
EPI_ISL_511419	2020-03-29	Portugal
EPI_ISL_511418	2020-03-26	Portugal
EPI_ISL_511417	2020-03-17	Portugal
EPI_ISL_511416	2020-03-26	Portugal
EPI_ISL_511415	2020-03-30	Portugal
EPI_ISL_511422	2020-03-30	Portugal
EPI_ISL_511414	2020-03-30	Portugal
EPI_ISL_511412	2020-03-17	Portugal
EPI_ISL_511411	2020-03-26	Portugal
EPI_ISL_511410	2020-03-26	Portugal
EPI_ISL_511409	2020-03-27	Portugal
EPI_ISL_511408	2020-03-26	Portugal
EPI_ISL_511407	2020-03-30	Portugal
EPI_ISL_511406	2020-03-27	Portugal
EPI_ISL_511413	2020-03-26	Portugal
EPI_ISL_511423	2020-03-28	Portugal
EPI_ISL_511424	2020-03-30	Portugal
EPI_ISL_511425	2020-03-24	Portugal
EPI_ISL_511442	2020-03-30	Portugal
EPI_ISL_511441	2020-03-16	Portugal
EPI_ISL_511440	2020-03-19	Portugal
EPI_ISL_511439	2020-03-30	Portugal
EPI_ISL_511438	2020-03-27	Portugal
EPI_ISL_511437	2020-03-14	Portugal
EPI_ISL_511436	2020-03-30	Portugal
EPI_ISL_511435	2020-03-31	Portugal
EPI_ISL_511434	2020-03-15	Portugal
EPI_ISL_511433	2020-03-20	Portugal
EPI_ISL_511432	2020-03-31	Portugal
EPI_ISL_511431	2020-03-31	Portugal
EPI_ISL_511430	2020-03-26	Portugal
EPI_ISL_511429	2020-03-18	Portugal
EPI_ISL_511428	2020-03-17	Portugal
EPI_ISL_511427	2020-03-16	Portugal
EPI_ISL_511426	2020-03-16	Portugal
EPI_ISL_511444	2020-03-17	Portugal
EPI_ISL_511322	2020-03-24	Portugal
EPI_ISL_511399	2020-03-27	Portugal
EPI_ISL_511319	2020-03-24	Portugal
EPI_ISL_511208	2020-03-31	Portugal
EPI_ISL_511207	2020-03-31	Portugal
EPI_ISL_511206	2020-03-31	Portugal
EPI_ISL_511205	2020-03-31	Portugal
EPI_ISL_511204	2020-03-31	Portugal
EPI_ISL_511203	2020-03-31	Portugal
EPI_ISL_511202	2020-03-31	Portugal
EPI_ISL_511209	2020-03-31	Portugal
EPI_ISL_511201	2020-03-31	Portugal
EPI_ISL_511199	2020-03-31	Portugal
EPI_ISL_511198	2020-03-31	Portugal
EPI_ISL_511197	2020-03-31	Portugal
EPI_ISL_511196	2020-03-31	Portugal
EPI_ISL_511195	2020-03-31	Portugal
EPI_ISL_511194	2020-03-31	Portugal
EPI_ISL_511193	2020-03-31	Portugal
EPI_ISL_511200	2020-03-31	Portugal
EPI_ISL_511210	2020-03-16	Portugal
EPI_ISL_511211	2020-03-16	Portugal
EPI_ISL_511212	2020-03-16	Portugal
EPI_ISL_511229	2020-03-19	Portugal
EPI_ISL_511228	2020-03-19	Portugal
EPI_ISL_511227	2020-03-19	Portugal
EPI_ISL_511226	2020-03-19	Portugal
EPI_ISL_511225	2020-03-19	Portugal
EPI_ISL_511224	2020-03-19	Portugal
EPI_ISL_511223	2020-03-19	Portugal
EPI_ISL_511222	2020-03-19	Portugal
EPI_ISL_511221	2020-03-18	Portugal
EPI_ISL_511220	2020-03-18	Portugal
EPI_ISL_511219	2020-03-18	Portugal
EPI_ISL_511218	2020-03-18	Portugal
EPI_ISL_511217	2020-03-18	Portugal
EPI_ISL_511216	2020-03-18	Portugal
EPI_ISL_511215	2020-03-17	Portugal
EPI_ISL_511214	2020-03-17	Portugal
EPI_ISL_511213	2020-03-17	Portugal
EPI_ISL_511192	2020-03-31	Portugal
EPI_ISL_511230	2020-03-19	Portugal
EPI_ISL_511191	2020-03-30	Portugal
EPI_ISL_511771	2020-03-29	Portugal
EPI_ISL_511748	2020-03-30	Portugal
EPI_ISL_511747	2020-03-31	Portugal
EPI_ISL_511746	2020-03-31	Portugal
EPI_ISL_511744	2020-03-31	Portugal
EPI_ISL_511743	2020-03-31	Portugal
EPI_ISL_582521	2020-03-31	Portugal
EPI_ISL_511742	2020-03-31	Portugal
EPI_ISL_511749	2020-03-30	Portugal
EPI_ISL_511741	2020-03-31	Portugal
EPI_ISL_511739	2020-03-31	Portugal
EPI_ISL_511738	2020-03-31	Portugal
EPI_ISL_511737	2020-03-31	Portugal
EPI_ISL_511736	2020-03-30	Portugal
EPI_ISL_511320	2020-03-24	Portugal
EPI_ISL_511734	2020-03-28	Portugal
EPI_ISL_511733	2020-03-26	Portugal
EPI_ISL_511740	2020-03-31	Portugal
EPI_ISL_511750	2020-03-30	Portugal
EPI_ISL_511751	2020-03-26	Portugal
EPI_ISL_511752	2020-03-26	Portugal
EPI_ISL_511770	2020-03-25	Portugal
EPI_ISL_511769	2020-03-29	Portugal
EPI_ISL_511768	2020-03-29	Portugal
EPI_ISL_511767	2020-03-29	Portugal
EPI_ISL_511766	2020-03-29	Portugal
EPI_ISL_511765	2020-03-28	Portugal
EPI_ISL_511764	2020-03-28	Portugal
EPI_ISL_511763	2020-03-27	Portugal
EPI_ISL_511762	2020-03-24	Portugal
EPI_ISL_511761	2020-03-28	Portugal
EPI_ISL_511760	2020-03-28	Portugal
EPI_ISL_511759	2020-03-28	Portugal
EPI_ISL_511757	2020-03-26	Portugal
EPI_ISL_511756	2020-03-26	Portugal
EPI_ISL_511755	2020-03-26	Portugal
EPI_ISL_511754	2020-03-26	Portugal
EPI_ISL_511753	2020-03-26	Portugal
EPI_ISL_511190	2020-03-29	Portugal
EPI_ISL_511231	2020-03-20	Portugal
EPI_ISL_511735	2020-03-27	Portugal
EPI_ISL_511233	2020-03-20	Portugal
EPI_ISL_511292	2020-03-19	Portugal
EPI_ISL_511291	2020-03-19	Portugal
EPI_ISL_511290	2020-03-18	Portugal
EPI_ISL_511289	2020-03-18	Portugal
EPI_ISL_511288	2020-03-18	Portugal
EPI_ISL_511287	2020-03-18	Portugal
EPI_ISL_511286	2020-03-18	Portugal
EPI_ISL_511293	2020-03-18	Portugal
EPI_ISL_511285	2020-03-18	Portugal
EPI_ISL_511283	2020-03-18	Portugal
EPI_ISL_511282	2020-03-18	Portugal
EPI_ISL_511281	2020-03-18	Portugal
EPI_ISL_511280	2020-03-18	Portugal
EPI_ISL_511278	2020-03-18	Portugal
EPI_ISL_511277	2020-03-18	Portugal
EPI_ISL_511276	2020-03-18	Portugal
EPI_ISL_511284	2020-03-18	Portugal
EPI_ISL_511294	2020-03-18	Portugal
EPI_ISL_511295	2020-03-18	Portugal
EPI_ISL_511296	2020-03-19	Portugal
EPI_ISL_511232	2020-03-20	Portugal
EPI_ISL_511316	2020-03-25	Portugal
EPI_ISL_511314	2020-03-25	Portugal
EPI_ISL_511313	2020-03-25	Portugal
EPI_ISL_511312	2020-03-25	Portugal
EPI_ISL_511311	2020-03-25	Portugal
EPI_ISL_511310	2020-03-25	Portugal
EPI_ISL_511308	2020-03-25	Portugal
EPI_ISL_511307	2020-03-27	Portugal
EPI_ISL_511305	2020-03-25	Portugal
EPI_ISL_511304	2020-03-19	Portugal
EPI_ISL_511302	2020-03-19	Portugal
EPI_ISL_511301	2020-03-19	Portugal
EPI_ISL_511300	2020-03-19	Portugal
EPI_ISL_511299	2020-03-19	Portugal
EPI_ISL_511298	2020-03-19	Portugal
EPI_ISL_511297	2020-03-19	Portugal
EPI_ISL_511275	2020-03-17	Portugal
EPI_ISL_511274	2020-03-17	Portugal
EPI_ISL_511315	2020-03-25	Portugal
EPI_ISL_511272	2020-03-17	Portugal
EPI_ISL_511249	2020-03-24	Portugal
EPI_ISL_511248	2020-03-24	Portugal
EPI_ISL_511247	2020-03-24	Portugal
EPI_ISL_511246	2020-03-24	Portugal
EPI_ISL_511245	2020-03-24	Portugal
EPI_ISL_511244	2020-03-24	Portugal
EPI_ISL_511243	2020-03-23	Portugal
EPI_ISL_511250	2020-03-24	Portugal
EPI_ISL_511242	2020-03-23	Portugal
EPI_ISL_511240	2020-03-23	Portugal
EPI_ISL_511239	2020-03-23	Portugal
EPI_ISL_511238	2020-03-23	Portugal
EPI_ISL_511237	2020-03-21	Portugal
EPI_ISL_511236	2020-03-21	Portugal
EPI_ISL_511234	2020-03-21	Portugal
EPI_ISL_511273	2020-03-17	Portugal
EPI_ISL_511241	2020-03-23	Portugal
EPI_ISL_511251	2020-03-24	Portugal
EPI_ISL_511235	2020-03-21	Portugal
EPI_ISL_511253	2020-03-24	Portugal
EPI_ISL_511271	2020-03-17	Portugal
EPI_ISL_511252	2020-03-24	Portugal
EPI_ISL_511269	2020-03-17	Portugal
EPI_ISL_511268	2020-03-17	Portugal
EPI_ISL_511267	2020-03-17	Portugal
EPI_ISL_511265	2020-03-17	Portugal
EPI_ISL_511264	2020-03-17	Portugal
EPI_ISL_511262	2020-03-17	Portugal
EPI_ISL_511270	2020-03-17	Portugal
EPI_ISL_511259	2020-03-17	Portugal
EPI_ISL_511257	2020-03-17	Portugal
EPI_ISL_582523	2020-03-24	Portugal
EPI_ISL_511256	2020-03-24	Portugal
EPI_ISL_582522	2020-03-24	Portugal
EPI_ISL_511254	2020-03-24	Portugal
EPI_ISL_511255	2020-03-24	Portugal
EPI_ISL_511261	2020-03-17	Portugal
EPI_ISL_430081	2020-04-10	Russia
EPI_ISL_430080	2020-04-10	Russia
EPI_ISL_430079	2020-04-10	Russia
EPI_ISL_430078	2020-04-10	Russia
EPI_ISL_430077	2020-04-10	Russia
EPI_ISL_430076	2020-04-10	Russia
EPI_ISL_430073	2020-04-08	Russia
EPI_ISL_430074	2020-04-08	Russia
EPI_ISL_430072	2020-04-08	Russia
EPI_ISL_430071	2020-04-08	Russia
EPI_ISL_430070	2020-04-07	Russia
EPI_ISL_427336	2020-04-07	Russia
EPI_ISL_430082	2020-04-10	Russia
EPI_ISL_430069	2020-04-07	Russia
EPI_ISL_427335	2020-04-07	Russia
EPI_ISL_430075	2020-04-09	Russia
EPI_ISL_430083	2020-04-10	Russia
EPI_ISL_430091	2020-04-10	Russia
EPI_ISL_430085	2020-04-10	Russia
EPI_ISL_430102	2020-04-14	Russia
EPI_ISL_430101	2020-04-14	Russia
EPI_ISL_430100	2020-04-14	Russia
EPI_ISL_430099	2020-04-13	Russia
EPI_ISL_430098	2020-04-14	Russia
EPI_ISL_430097	2020-04-14	Russia
EPI_ISL_430096	2020-04-14	Russia
EPI_ISL_430084	2020-04-09	Russia
EPI_ISL_430095	2020-04-14	Russia
EPI_ISL_430093	2020-04-14	Russia
EPI_ISL_430092	2020-04-14	Russia
EPI_ISL_430090	2020-04-10	Russia
EPI_ISL_430089	2020-04-09	Russia
EPI_ISL_430088	2020-04-09	Russia
EPI_ISL_430087	2020-04-10	Russia
EPI_ISL_430086	2020-04-10	Russia
EPI_ISL_430094	2020-04-14	Russia
EPI_ISL_427334	2020-04-07	Russia
EPI_ISL_427319	2020-04-04	Russia
EPI_ISL_427332	2020-04-07	Russia
EPI_ISL_427313	2020-04-03	Russia
EPI_ISL_427312	2020-03-29	Russia
EPI_ISL_427311	2020-03-29	Russia
EPI_ISL_427310	2020-03-29	Russia
EPI_ISL_427339	2020-03-25	Russia
EPI_ISL_427338	2020-03-25	Russia
EPI_ISL_427337	2020-03-25	Russia
EPI_ISL_427314	2020-04-02	Russia
EPI_ISL_427309	2020-03-24	Russia
EPI_ISL_420081	2020-03-18	Russia
EPI_ISL_420080	2020-03-18	Russia
EPI_ISL_507291	2020-03-15	Russia
EPI_ISL_507248	2020-04-30	Russia
EPI_ISL_507247	2020-04-30	Russia
EPI_ISL_430103	2020-04-14	Russia
EPI_ISL_507246	2020-04-30	Russia
EPI_ISL_427308	2020-03-24	Russia
EPI_ISL_427333	2020-04-07	Russia
EPI_ISL_427316	2020-04-03	Russia
EPI_ISL_507292	2020-01-01	Russia
EPI_ISL_427331	2020-04-07	Russia
EPI_ISL_430068	2020-04-07	Russia
EPI_ISL_427330	2020-04-07	Russia
EPI_ISL_427329	2020-04-07	Russia
EPI_ISL_427815	2020-04-07	Russia
EPI_ISL_430067	2020-04-07	Russia
EPI_ISL_427328	2020-04-07	Russia
EPI_ISL_427317	2020-04-03	Russia
EPI_ISL_427327	2020-04-07	Russia
EPI_ISL_427325	2020-04-07	Russia
EPI_ISL_427324	2020-04-07	Russia
EPI_ISL_427323	2020-04-06	Russia
EPI_ISL_427322	2020-04-05	Russia
EPI_ISL_427321	2020-04-05	Russia
EPI_ISL_427320	2020-04-05	Russia
EPI_ISL_427318	2020-04-03	Russia
EPI_ISL_427326	2020-04-07	Russia
EPI_ISL_430104	2020-04-15	Russia
EPI_ISL_450272	2020-04-21	Russia
EPI_ISL_430106	2020-04-15	Russia
EPI_ISL_450290	2020-04-23	Russia
EPI_ISL_450289	2020-04-23	Russia
EPI_ISL_450288	2020-04-23	Russia
EPI_ISL_450287	2020-04-22	Russia
EPI_ISL_450286	2020-04-22	Russia
EPI_ISL_450285	2020-04-22	Russia
EPI_ISL_450284	2020-04-22	Russia
EPI_ISL_450283	2020-04-22	Russia
EPI_ISL_450282	2020-04-22	Russia
EPI_ISL_450281	2020-04-22	Russia
EPI_ISL_450280	2020-04-22	Russia
EPI_ISL_450279	2020-04-22	Russia
EPI_ISL_450278	2020-04-22	Russia
EPI_ISL_450276	2020-04-22	Russia
EPI_ISL_450275	2020-04-22	Russia
EPI_ISL_450291	2020-04-23	Russia
EPI_ISL_450292	2020-04-21	Russia
EPI_ISL_450293	2020-04-22	Russia
EPI_ISL_507295	2020-04-24	Russia
EPI_ISL_507245	2020-04-30	Russia
EPI_ISL_428891	2020-03-25	Russia
EPI_ISL_428874	2020-03-20	Russia
EPI_ISL_428888	2020-03-20	Russia
EPI_ISL_428896	2020-03-27	Russia
EPI_ISL_428904	2020-03-22	Russia
EPI_ISL_430112	2020-03-25	Russia
EPI_ISL_450277	2020-04-22	Russia
EPI_ISL_427315	2020-03-25	Russia
EPI_ISL_428917	2020-03-24	Russia
EPI_ISL_428922	2020-03-30	Russia
EPI_ISL_428923	2020-03-27	Russia
EPI_ISL_428915	2020-03-25	Russia
EPI_ISL_428879	2020-03-19	Russia
EPI_ISL_428873	2020-03-19	Russia
EPI_ISL_428890	2020-03-19	Russia
EPI_ISL_428921	2020-03-19	Russia
EPI_ISL_450274	2020-04-22	Russia
EPI_ISL_450273	2020-04-22	Russia
EPI_ISL_507294	2020-04-21	Russia
EPI_ISL_450252	2020-04-20	Russia
EPI_ISL_450251	2020-04-20	Russia
EPI_ISL_450250	2020-04-21	Russia
EPI_ISL_450249	2020-04-21	Russia
EPI_ISL_450248	2020-04-21	Russia
EPI_ISL_450247	2020-04-16	Russia
EPI_ISL_450245	2020-04-15	Russia
EPI_ISL_450253	2020-04-20	Russia
EPI_ISL_450244	2020-04-15	Russia
EPI_ISL_450242	2020-04-16	Russia
EPI_ISL_450241	2020-04-15	Russia
EPI_ISL_430111	2020-04-15	Russia
EPI_ISL_430110	2020-04-15	Russia
EPI_ISL_430109	2020-04-15	Russia
EPI_ISL_430108	2020-04-15	Russia
EPI_ISL_430107	2020-04-15	Russia
EPI_ISL_450243	2020-04-16	Russia
EPI_ISL_430105	2020-04-15	Russia
EPI_ISL_450254	2020-04-20	Russia
EPI_ISL_450256	2020-04-20	Russia
EPI_ISL_507293	2020-04-21	Russia
EPI_ISL_450271	2020-04-21	Russia
EPI_ISL_450270	2020-04-21	Russia
EPI_ISL_450269	2020-04-21	Russia
EPI_ISL_450268	2020-04-21	Russia
EPI_ISL_450267	2020-04-21	Russia
EPI_ISL_450266	2020-04-22	Russia
EPI_ISL_450255	2020-04-20	Russia
EPI_ISL_450265	2020-04-21	Russia
EPI_ISL_450263	2020-04-21	Russia
EPI_ISL_450262	2020-04-21	Russia
EPI_ISL_450261	2020-04-21	Russia
EPI_ISL_450260	2020-04-21	Russia
EPI_ISL_450259	2020-04-21	Russia
EPI_ISL_450258	2020-04-21	Russia
EPI_ISL_450257	2020-04-20	Russia
EPI_ISL_450264	2020-04-20	Russia
EPI_ISL_507238	2020-04-30	Russia
EPI_ISL_427307	2020-03-20	Russia
EPI_ISL_507236	2020-04-30	Russia
EPI_ISL_428867	2020-03-11	Russia
EPI_ISL_450246	2020-04-19	Russia
EPI_ISL_428910	2020-03-31	Russia
EPI_ISL_428880	2020-03-19	Russia
EPI_ISL_428898	2020-03-23	Russia
EPI_ISL_428893	2020-03-23	Russia
EPI_ISL_428924	2020-03-28	Russia
EPI_ISL_428916	2020-03-26	Russia
EPI_ISL_428909	2020-03-26	Russia
EPI_ISL_610238	2020-03-31	Russia
EPI_ISL_486829	2020-04-01	Russia
EPI_ISL_479620	2020-03-31	Russia
EPI_ISL_534346	2020-04-01	Russia
EPI_ISL_479623	2020-04-01	Russia
EPI_ISL_486828	2020-04-01	Russia
EPI_ISL_428892	2020-03-23	Russia
EPI_ISL_428871	2020-03-13	Russia
EPI_ISL_428865	2020-03-11	Russia
EPI_ISL_428866	2020-03-11	Russia
EPI_ISL_428881	2020-03-16	Russia
EPI_ISL_428875	2020-03-16	Russia
EPI_ISL_428870	2020-03-13	Russia
EPI_ISL_428863	2020-03-11	Russia
EPI_ISL_428862	2020-03-11	Russia
EPI_ISL_428860	2020-03-11	Russia
EPI_ISL_428864	2020-03-11	Russia
EPI_ISL_486827	2020-04-01	Russia
EPI_ISL_428861	2020-03-11	Russia
EPI_ISL_428851	2020-04-02	Russia
EPI_ISL_514750	2020-04-17	Russia
EPI_ISL_539299	2020-03-30	Russia
EPI_ISL_678287	2020-03-16	Russia
EPI_ISL_678279	2020-03-18	Russia
EPI_ISL_678278	2020-03-20	Russia
EPI_ISL_678275	2020-03-18	Russia
EPI_ISL_428852	2020-04-02	Russia
EPI_ISL_610237	2020-03-31	Russia
EPI_ISL_486826	2020-03-31	Russia
EPI_ISL_486825	2020-03-31	Russia
EPI_ISL_460604	2020-03-29	Russia
EPI_ISL_460605	2020-03-29	Russia
EPI_ISL_470539	2020-03-27	Russia
EPI_ISL_602412	2020-01-01	Russia
EPI_ISL_428911	2020-04-01	Russia
EPI_ISL_428919	2020-03-30	Russia
EPI_ISL_428920	2020-03-30	Russia
EPI_ISL_479624	2020-03-30	Russia
EPI_ISL_428914	2020-03-30	Russia
EPI_ISL_428913	2020-03-27	Russia
EPI_ISL_428894	2020-03-27	Russia
EPI_ISL_428906	2020-03-27	Russia
EPI_ISL_507299	2020-01-01	Russia
EPI_ISL_507298	2020-01-01	Russia
EPI_ISL_507237	2020-04-30	Russia
EPI_ISL_507297	2020-01-01	Russia
EPI_ISL_428899	2020-03-29	Russia
EPI_ISL_428882	2020-03-16	Russia
EPI_ISL_460096	2020-03-30	Russia
EPI_ISL_486816	2020-03-30	Russia
EPI_ISL_534349	2020-03-31	Russia
EPI_ISL_534348	2020-03-31	Russia
EPI_ISL_486824	2020-03-31	Russia
EPI_ISL_479622	2020-03-31	Russia
EPI_ISL_486823	2020-03-31	Russia
EPI_ISL_486822	2020-03-31	Russia
EPI_ISL_467774	2020-03-31	Russia
EPI_ISL_486815	2020-03-30	Russia
EPI_ISL_462150	2020-03-31	Russia
EPI_ISL_479621	2020-03-31	Russia
EPI_ISL_486820	2020-03-31	Russia
EPI_ISL_534347	2020-03-31	Russia
EPI_ISL_486819	2020-03-30	Russia
EPI_ISL_462149	2020-03-30	Russia
EPI_ISL_486818	2020-03-30	Russia
EPI_ISL_486817	2020-03-30	Russia
EPI_ISL_486821	2020-03-31	Russia
EPI_ISL_428877	2020-03-19	Russia
EPI_ISL_467775	2020-03-29	Russia
EPI_ISL_428872	2020-03-19	Russia
EPI_ISL_524050	2020-04-22	Russia
EPI_ISL_524049	2020-04-20	Russia
EPI_ISL_524048	2020-04-15	Russia
EPI_ISL_523997	2020-04-29	Russia
EPI_ISL_523996	2020-04-25	Russia
EPI_ISL_523995	2020-04-26	Russia
EPI_ISL_451970	2020-03-22	Russia
EPI_ISL_524051	2020-04-22	Russia
EPI_ISL_451969	2020-03-22	Russia
EPI_ISL_451967	2020-03-21	Russia
EPI_ISL_451966	2020-03-20	Russia
EPI_ISL_451965	2020-03-20	Russia
EPI_ISL_451964	2020-03-22	Russia
EPI_ISL_451963	2020-03-20	Russia
EPI_ISL_678280	2020-04-29	Russia
EPI_ISL_678273	2020-04-13	Russia
EPI_ISL_451968	2020-03-18	Russia
EPI_ISL_678276	2020-04-11	Russia
EPI_ISL_524052	2020-04-27	Russia
EPI_ISL_428907	2020-04-01	Russia
EPI_ISL_428876	2020-03-19	Russia
EPI_ISL_507235	2020-04-30	Russia
EPI_ISL_507234	2020-04-30	Russia
EPI_ISL_507230	2020-04-25	Russia
EPI_ISL_507229	2020-04-25	Russia
EPI_ISL_507228	2020-01-01	Russia
EPI_ISL_507227	2020-04-24	Russia
EPI_ISL_507296	2020-04-23	Russia
EPI_ISL_507226	2020-04-26	Russia
EPI_ISL_428897	2020-03-24	Russia
EPI_ISL_428883	2020-03-20	Russia
EPI_ISL_428868	2020-03-13	Russia
EPI_ISL_415710	2020-03-15	Russia
EPI_ISL_428885	2020-03-20	Russia
EPI_ISL_428886	2020-03-20	Russia
EPI_ISL_428912	2020-03-27	Russia
EPI_ISL_507224	2020-04-29	Russia
EPI_ISL_428908	2020-03-25	Russia
EPI_ISL_507225	2020-04-26	Russia
EPI_ISL_428895	2020-03-24	Russia
EPI_ISL_470900	2020-03-20	Russia
EPI_ISL_454732	2020-04-02	Russia
EPI_ISL_470898	2020-04-08	Russia
EPI_ISL_470896	2020-03-26	Russia
EPI_ISL_470904	2020-04-10	Russia
EPI_ISL_470903	2020-04-10	Russia
EPI_ISL_421275	2020-03-18	Russia
EPI_ISL_470901	2020-04-02	Russia
EPI_ISL_428869	2020-03-13	Russia
EPI_ISL_436716	2020-04-14	Russia
EPI_ISL_428905	2020-03-23	Russia
EPI_ISL_428900	2020-03-23	Russia
EPI_ISL_428884	2020-03-22	Russia
EPI_ISL_428889	2020-03-22	Russia
EPI_ISL_428903	2020-03-22	Russia
EPI_ISL_428887	2020-03-22	Russia
EPI_ISL_436717	2020-04-14	Russia
EPI_ISL_470902	2020-04-08	Russia
EPI_ISL_436715	2020-04-14	Russia
EPI_ISL_428918	2020-03-27	Russia
EPI_ISL_605792	2020-01-01	Russia
EPI_ISL_428878	2020-04-01	Russia
EPI_ISL_569849	2020-04-20	Russia
EPI_ISL_569826	2020-04-08	Russia
EPI_ISL_678288	2020-04-08	Russia
EPI_ISL_605796	2020-04-01	Russia
EPI_ISL_605795	2020-04-01	Russia
EPI_ISL_605794	2020-04-01	Russia
EPI_ISL_569841	2020-04-14	Russia
EPI_ISL_428902	2020-03-23	Russia
EPI_ISL_507212	2020-04-29	Russia
EPI_ISL_507211	2020-04-30	Russia
EPI_ISL_507209	2020-04-29	Russia
EPI_ISL_507208	2020-04-29	Russia
EPI_ISL_507207	2020-04-29	Russia
EPI_ISL_605793	2020-04-01	Russia
EPI_ISL_507206	2020-04-29	Russia
EPI_ISL_678138	2020-04-06	Saudi Arabia
EPI_ISL_678071	2020-04-06	Saudi Arabia
EPI_ISL_678069	2020-04-06	Saudi Arabia
EPI_ISL_678060	2020-04-06	Saudi Arabia
EPI_ISL_678075	2020-04-06	Saudi Arabia
EPI_ISL_513214	2020-04-21	Saudi Arabia
EPI_ISL_678066	2020-04-06	Saudi Arabia
EPI_ISL_678140	2020-04-06	Saudi Arabia
EPI_ISL_678141	2020-03-26	Saudi Arabia
EPI_ISL_513215	2020-04-21	Saudi Arabia
EPI_ISL_678068	2020-04-06	Saudi Arabia
EPI_ISL_678139	2020-04-06	Saudi Arabia
EPI_ISL_678056	2020-04-06	Saudi Arabia
EPI_ISL_678232	2020-04-06	Saudi Arabia
EPI_ISL_678047	2020-04-06	Saudi Arabia
EPI_ISL_678077	2020-04-06	Saudi Arabia
EPI_ISL_678233	2020-04-06	Saudi Arabia
EPI_ISL_678055	2020-04-06	Saudi Arabia
EPI_ISL_678059	2020-04-06	Saudi Arabia
EPI_ISL_678074	2020-04-06	Saudi Arabia
EPI_ISL_678231	2020-04-06	Saudi Arabia
EPI_ISL_678040	2020-04-06	Saudi Arabia
EPI_ISL_678065	2020-04-06	Saudi Arabia
EPI_ISL_678230	2020-04-06	Saudi Arabia
EPI_ISL_678073	2020-04-06	Saudi Arabia
EPI_ISL_513216	2020-04-21	Saudi Arabia
EPI_ISL_678136	2020-04-06	Saudi Arabia
EPI_ISL_678058	2020-04-06	Saudi Arabia
EPI_ISL_678137	2020-04-06	Saudi Arabia
EPI_ISL_513217	2020-04-21	Saudi Arabia
EPI_ISL_513234	2020-04-18	Saudi Arabia
EPI_ISL_513219	2020-04-21	Saudi Arabia
EPI_ISL_513246	2020-04-18	Saudi Arabia
EPI_ISL_678039	2020-04-06	Saudi Arabia
EPI_ISL_513245	2020-04-18	Saudi Arabia
EPI_ISL_678143	2020-04-19	Saudi Arabia
EPI_ISL_513244	2020-04-18	Saudi Arabia
EPI_ISL_513243	2020-04-18	Saudi Arabia
EPI_ISL_513242	2020-04-18	Saudi Arabia
EPI_ISL_513241	2020-04-18	Saudi Arabia
EPI_ISL_513240	2020-04-18	Saudi Arabia
EPI_ISL_513239	2020-04-24	Saudi Arabia
EPI_ISL_513238	2020-04-18	Saudi Arabia
EPI_ISL_513237	2020-04-18	Saudi Arabia
EPI_ISL_513236	2020-04-18	Saudi Arabia
EPI_ISL_513235	2020-04-18	Saudi Arabia
EPI_ISL_513233	2020-04-01	Saudi Arabia
EPI_ISL_513232	2020-04-01	Saudi Arabia
EPI_ISL_513231	2020-04-16	Saudi Arabia
EPI_ISL_513230	2020-04-16	Saudi Arabia
EPI_ISL_678142	2020-04-08	Saudi Arabia
EPI_ISL_513229	2020-04-16	Saudi Arabia
EPI_ISL_513228	2020-04-16	Saudi Arabia
EPI_ISL_513227	2020-04-16	Saudi Arabia
EPI_ISL_513226	2020-04-21	Saudi Arabia
EPI_ISL_513225	2020-04-21	Saudi Arabia
EPI_ISL_513224	2020-04-21	Saudi Arabia
EPI_ISL_513223	2020-04-21	Saudi Arabia
EPI_ISL_513222	2020-04-21	Saudi Arabia
EPI_ISL_513221	2020-04-21	Saudi Arabia
EPI_ISL_513220	2020-04-21	Saudi Arabia
EPI_ISL_513218	2020-04-21	Saudi Arabia
EPI_ISL_678048	2020-04-06	Saudi Arabia
EPI_ISL_678102	2020-04-06	Saudi Arabia
EPI_ISL_678134	2020-04-26	Saudi Arabia
EPI_ISL_678105	2020-04-13	Saudi Arabia
EPI_ISL_678104	2020-04-13	Saudi Arabia
EPI_ISL_678103	2020-04-06	Saudi Arabia
EPI_ISL_678101	2020-04-06	Saudi Arabia
EPI_ISL_678100	2020-04-06	Saudi Arabia
EPI_ISL_678046	2020-04-06	Saudi Arabia
EPI_ISL_678099	2020-04-14	Saudi Arabia
EPI_ISL_678045	2020-04-14	Saudi Arabia
EPI_ISL_678052	2020-03-24	Saudi Arabia
EPI_ISL_678098	2020-04-14	Saudi Arabia
EPI_ISL_678097	2020-04-14	Saudi Arabia
EPI_ISL_678096	2020-03-24	Saudi Arabia
EPI_ISL_678057	2020-03-24	Saudi Arabia
EPI_ISL_678061	2020-03-24	Saudi Arabia
EPI_ISL_678063	2020-03-24	Saudi Arabia
EPI_ISL_678043	2020-03-24	Saudi Arabia
EPI_ISL_678229	2020-03-24	Saudi Arabia
EPI_ISL_678062	2020-03-24	Saudi Arabia
EPI_ISL_678054	2020-03-24	Saudi Arabia
EPI_ISL_678076	2020-03-24	Saudi Arabia
EPI_ISL_678082	2020-03-24	Saudi Arabia
EPI_ISL_678081	2020-03-24	Saudi Arabia
EPI_ISL_678042	2020-03-24	Saudi Arabia
EPI_ISL_678080	2020-03-23	Saudi Arabia
EPI_ISL_678228	2020-03-24	Saudi Arabia
EPI_ISL_678227	2020-03-24	Saudi Arabia
EPI_ISL_678079	2020-03-24	Saudi Arabia
EPI_ISL_678072	2020-03-24	Saudi Arabia
EPI_ISL_513247	2020-04-18	Saudi Arabia
EPI_ISL_678106	2020-04-13	Saudi Arabia
EPI_ISL_678135	2020-04-06	Saudi Arabia
EPI_ISL_678053	2020-04-13	Saudi Arabia
EPI_ISL_678051	2020-04-13	Saudi Arabia
EPI_ISL_678133	2020-04-26	Saudi Arabia
EPI_ISL_678132	2020-04-26	Saudi Arabia
EPI_ISL_678131	2020-04-26	Saudi Arabia
EPI_ISL_678130	2020-04-26	Saudi Arabia
EPI_ISL_678129	2020-04-26	Saudi Arabia
EPI_ISL_678128	2020-04-26	Saudi Arabia
EPI_ISL_678127	2020-04-06	Saudi Arabia
EPI_ISL_678126	2020-04-26	Saudi Arabia
EPI_ISL_678067	2020-04-26	Saudi Arabia
EPI_ISL_678125	2020-04-26	Saudi Arabia
EPI_ISL_678246	2020-04-26	Saudi Arabia
EPI_ISL_678050	2020-04-26	Saudi Arabia
EPI_ISL_678124	2020-04-26	Saudi Arabia
EPI_ISL_678123	2020-04-14	Saudi Arabia
EPI_ISL_678122	2020-04-14	Saudi Arabia
EPI_ISL_678121	2020-04-13	Saudi Arabia
EPI_ISL_678120	2020-04-06	Saudi Arabia
EPI_ISL_678119	2020-04-06	Saudi Arabia
EPI_ISL_678118	2020-04-14	Saudi Arabia
EPI_ISL_678117	2020-04-06	Saudi Arabia
EPI_ISL_678116	2020-04-06	Saudi Arabia
EPI_ISL_678115	2020-04-14	Saudi Arabia
EPI_ISL_678114	2020-04-14	Saudi Arabia
EPI_ISL_678113	2020-04-14	Saudi Arabia
EPI_ISL_678112	2020-04-14	Saudi Arabia
EPI_ISL_678111	2020-04-14	Saudi Arabia
EPI_ISL_678110	2020-04-14	Saudi Arabia
EPI_ISL_678109	2020-04-13	Saudi Arabia
EPI_ISL_678108	2020-04-13	Saudi Arabia
EPI_ISL_678107	2020-04-13	Saudi Arabia
EPI_ISL_513248	2020-04-24	Saudi Arabia
EPI_ISL_437476	2020-04-06	Saudi Arabia
EPI_ISL_513250	2020-04-24	Saudi Arabia
EPI_ISL_437708	2020-04-06	Saudi Arabia
EPI_ISL_437707	2020-04-06	Saudi Arabia
EPI_ISL_437481	2020-03-18	Saudi Arabia
EPI_ISL_437706	2020-04-06	Saudi Arabia
EPI_ISL_437705	2020-04-06	Saudi Arabia
EPI_ISL_437704	2020-04-06	Saudi Arabia
EPI_ISL_437703	2020-04-06	Saudi Arabia
EPI_ISL_437467	2020-03-23	Saudi Arabia
EPI_ISL_437702	2020-04-06	Saudi Arabia
EPI_ISL_437701	2020-04-06	Saudi Arabia
EPI_ISL_437700	2020-04-06	Saudi Arabia
EPI_ISL_437699	2020-04-06	Saudi Arabia
EPI_ISL_437479	2020-04-06	Saudi Arabia
EPI_ISL_437709	2020-04-06	Saudi Arabia
EPI_ISL_437698	2020-04-06	Saudi Arabia
EPI_ISL_437697	2020-04-06	Saudi Arabia
EPI_ISL_437477	2020-04-06	Saudi Arabia
EPI_ISL_437696	2020-04-06	Saudi Arabia
EPI_ISL_678078	2020-03-24	Saudi Arabia
EPI_ISL_437695	2020-03-24	Saudi Arabia
EPI_ISL_437694	2020-03-24	Saudi Arabia
EPI_ISL_437693	2020-03-24	Saudi Arabia
EPI_ISL_437466	2020-03-23	Saudi Arabia
EPI_ISL_437692	2020-03-24	Saudi Arabia
EPI_ISL_437691	2020-03-24	Saudi Arabia
EPI_ISL_437465	2020-03-23	Saudi Arabia
EPI_ISL_437464	2020-03-23	Saudi Arabia
EPI_ISL_437463	2020-03-23	Saudi Arabia
EPI_ISL_437478	2020-04-06	Saudi Arabia
EPI_ISL_437710	2020-04-06	Saudi Arabia
EPI_ISL_437711	2020-04-06	Saudi Arabia
EPI_ISL_437468	2020-03-22	Saudi Arabia
EPI_ISL_416522	2020-03-10	Saudi Arabia
EPI_ISL_416521	2020-03-10	Saudi Arabia
EPI_ISL_507038	2020-03-29	Saudi Arabia
EPI_ISL_507037	2020-03-28	Saudi Arabia
EPI_ISL_507036	2020-03-27	Saudi Arabia
EPI_ISL_507035	2020-03-26	Saudi Arabia
EPI_ISL_507034	2020-03-25	Saudi Arabia
EPI_ISL_507033	2020-03-24	Saudi Arabia
EPI_ISL_507032	2020-03-23	Saudi Arabia
EPI_ISL_437762	2020-03-30	Saudi Arabia
EPI_ISL_437761	2020-03-30	Saudi Arabia
EPI_ISL_437732	2020-04-06	Saudi Arabia
EPI_ISL_437731	2020-04-06	Saudi Arabia
EPI_ISL_437730	2020-04-06	Saudi Arabia
EPI_ISL_437729	2020-04-06	Saudi Arabia
EPI_ISL_437728	2020-04-06	Saudi Arabia
EPI_ISL_437727	2020-04-06	Saudi Arabia
EPI_ISL_437726	2020-04-06	Saudi Arabia
EPI_ISL_437725	2020-04-06	Saudi Arabia
EPI_ISL_437724	2020-04-06	Saudi Arabia
EPI_ISL_437723	2020-04-06	Saudi Arabia
EPI_ISL_437722	2020-04-06	Saudi Arabia
EPI_ISL_437721	2020-04-06	Saudi Arabia
EPI_ISL_437720	2020-04-06	Saudi Arabia
EPI_ISL_437719	2020-04-06	Saudi Arabia
EPI_ISL_437718	2020-04-06	Saudi Arabia
EPI_ISL_437714	2020-04-06	Saudi Arabia
EPI_ISL_437713	2020-04-06	Saudi Arabia
EPI_ISL_437712	2020-04-06	Saudi Arabia
EPI_ISL_437462	2020-03-23	Saudi Arabia
EPI_ISL_437461	2020-03-23	Saudi Arabia
EPI_ISL_437460	2020-03-23	Saudi Arabia
EPI_ISL_437459	2020-03-23	Saudi Arabia
EPI_ISL_437737	2020-03-28	Saudi Arabia
EPI_ISL_437736	2020-03-30	Saudi Arabia
EPI_ISL_437469	2020-03-29	Saudi Arabia
EPI_ISL_437735	2020-03-31	Saudi Arabia
EPI_ISL_437734	2020-03-31	Saudi Arabia
EPI_ISL_437483	2020-03-20	Saudi Arabia
EPI_ISL_437733	2020-03-29	Saudi Arabia
EPI_ISL_437482	2020-03-20	Saudi Arabia
EPI_ISL_437717	2020-04-06	Saudi Arabia
EPI_ISL_437716	2020-04-06	Saudi Arabia
EPI_ISL_437715	2020-04-06	Saudi Arabia
EPI_ISL_678146	2020-04-24	Saudi Arabia
EPI_ISL_678145	2020-04-24	Saudi Arabia
EPI_ISL_513264	2020-04-24	Saudi Arabia
EPI_ISL_513263	2020-04-24	Saudi Arabia
EPI_ISL_513262	2020-04-24	Saudi Arabia
EPI_ISL_513261	2020-04-24	Saudi Arabia
EPI_ISL_513260	2020-04-24	Saudi Arabia
EPI_ISL_513258	2020-04-24	Saudi Arabia
EPI_ISL_513257	2020-04-24	Saudi Arabia
EPI_ISL_678041	2020-03-24	Saudi Arabia
EPI_ISL_513256	2020-04-24	Saudi Arabia
EPI_ISL_678144	2020-03-21	Saudi Arabia
EPI_ISL_513255	2020-04-24	Saudi Arabia
EPI_ISL_678044	2020-04-30	Saudi Arabia
EPI_ISL_513254	2020-04-24	Saudi Arabia
EPI_ISL_513253	2020-04-24	Saudi Arabia
EPI_ISL_513252	2020-04-24	Saudi Arabia
EPI_ISL_513251	2020-04-24	Saudi Arabia
EPI_ISL_437738	2020-03-30	Saudi Arabia
EPI_ISL_513249	2020-04-24	Saudi Arabia
EPI_ISL_437739	2020-03-29	Saudi Arabia
EPI_ISL_437741	2020-03-30	Saudi Arabia
EPI_ISL_437495	2020-03-26	Saudi Arabia
EPI_ISL_437494	2020-03-26	Saudi Arabia
EPI_ISL_437493	2020-03-26	Saudi Arabia
EPI_ISL_437492	2020-03-26	Saudi Arabia
EPI_ISL_437491	2020-03-26	Saudi Arabia
EPI_ISL_437490	2020-03-26	Saudi Arabia
EPI_ISL_437489	2020-03-26	Saudi Arabia
EPI_ISL_437488	2020-03-26	Saudi Arabia
EPI_ISL_437487	2020-03-26	Saudi Arabia
EPI_ISL_437474	2020-03-29	Saudi Arabia
EPI_ISL_437473	2020-03-29	Saudi Arabia
EPI_ISL_437472	2020-03-29	Saudi Arabia
EPI_ISL_437471	2020-03-29	Saudi Arabia
EPI_ISL_437470	2020-03-29	Saudi Arabia
EPI_ISL_437486	2020-03-26	Saudi Arabia
EPI_ISL_437485	2020-03-26	Saudi Arabia
EPI_ISL_437753	2020-03-30	Saudi Arabia
EPI_ISL_437752	2020-03-30	Saudi Arabia
EPI_ISL_437484	2020-03-29	Saudi Arabia
EPI_ISL_437751	2020-03-30	Saudi Arabia
EPI_ISL_437750	2020-03-30	Saudi Arabia
EPI_ISL_437749	2020-03-30	Saudi Arabia
EPI_ISL_437748	2020-03-30	Saudi Arabia
EPI_ISL_437747	2020-03-30	Saudi Arabia
EPI_ISL_437746	2020-03-30	Saudi Arabia
EPI_ISL_437745	2020-03-30	Saudi Arabia
EPI_ISL_437744	2020-03-30	Saudi Arabia
EPI_ISL_437743	2020-03-30	Saudi Arabia
EPI_ISL_437742	2020-03-30	Saudi Arabia
EPI_ISL_437740	2020-03-30	Saudi Arabia
EPI_ISL_513189	2020-04-01	Saudi Arabia
EPI_ISL_513259	2020-04-24	Saudi Arabia
EPI_ISL_513187	2020-04-01	Saudi Arabia
EPI_ISL_512955	2020-04-28	Saudi Arabia
EPI_ISL_512954	2020-04-30	Saudi Arabia
EPI_ISL_512953	2020-04-23	Saudi Arabia
EPI_ISL_512952	2020-04-23	Saudi Arabia
EPI_ISL_512951	2020-04-23	Saudi Arabia
EPI_ISL_512950	2020-04-23	Saudi Arabia
EPI_ISL_512949	2020-04-23	Saudi Arabia
EPI_ISL_512948	2020-04-23	Saudi Arabia
EPI_ISL_677938	2020-04-23	Saudi Arabia
EPI_ISL_512947	2020-04-23	Saudi Arabia
EPI_ISL_512946	2020-04-23	Saudi Arabia
EPI_ISL_512945	2020-04-23	Saudi Arabia
EPI_ISL_512944	2020-04-23	Saudi Arabia
EPI_ISL_512943	2020-04-16	Saudi Arabia
EPI_ISL_512942	2020-04-16	Saudi Arabia
EPI_ISL_512941	2020-04-16	Saudi Arabia
EPI_ISL_677937	2020-04-15	Saudi Arabia
EPI_ISL_512940	2020-04-12	Saudi Arabia
EPI_ISL_512939	2020-04-09	Saudi Arabia
EPI_ISL_512938	2020-04-09	Saudi Arabia
EPI_ISL_512937	2020-04-09	Saudi Arabia
EPI_ISL_512936	2020-04-09	Saudi Arabia
EPI_ISL_512935	2020-04-09	Saudi Arabia
EPI_ISL_512934	2020-04-08	Saudi Arabia
EPI_ISL_512933	2020-04-08	Saudi Arabia
EPI_ISL_512932	2020-04-06	Saudi Arabia
EPI_ISL_512931	2020-04-08	Saudi Arabia
EPI_ISL_512930	2020-04-02	Saudi Arabia
EPI_ISL_512929	2020-04-01	Saudi Arabia
EPI_ISL_512956	2020-04-21	Saudi Arabia
EPI_ISL_512928	2020-04-01	Saudi Arabia
EPI_ISL_512957	2020-04-21	Saudi Arabia
EPI_ISL_512959	2020-04-21	Saudi Arabia
EPI_ISL_512987	2020-04-30	Saudi Arabia
EPI_ISL_512986	2020-04-30	Saudi Arabia
EPI_ISL_512985	2020-04-30	Saudi Arabia
EPI_ISL_512984	2020-04-23	Saudi Arabia
EPI_ISL_512983	2020-04-23	Saudi Arabia
EPI_ISL_512982	2020-04-21	Saudi Arabia
EPI_ISL_512981	2020-04-21	Saudi Arabia
EPI_ISL_512980	2020-04-21	Saudi Arabia
EPI_ISL_512979	2020-04-21	Saudi Arabia
EPI_ISL_512978	2020-04-21	Saudi Arabia
EPI_ISL_512977	2020-04-21	Saudi Arabia
EPI_ISL_512976	2020-04-23	Saudi Arabia
EPI_ISL_512975	2020-04-29	Saudi Arabia
EPI_ISL_512974	2020-04-29	Saudi Arabia
EPI_ISL_512973	2020-04-23	Saudi Arabia
EPI_ISL_512972	2020-04-29	Saudi Arabia
EPI_ISL_512971	2020-04-28	Saudi Arabia
EPI_ISL_512970	2020-04-30	Saudi Arabia
EPI_ISL_512969	2020-04-30	Saudi Arabia
EPI_ISL_512968	2020-04-30	Saudi Arabia
EPI_ISL_512967	2020-04-29	Saudi Arabia
EPI_ISL_512966	2020-04-30	Saudi Arabia
EPI_ISL_512965	2020-04-23	Saudi Arabia
EPI_ISL_512964	2020-04-23	Saudi Arabia
EPI_ISL_512963	2020-04-22	Saudi Arabia
EPI_ISL_512962	2020-04-22	Saudi Arabia
EPI_ISL_512961	2020-04-22	Saudi Arabia
EPI_ISL_677939	2020-04-22	Saudi Arabia
EPI_ISL_512960	2020-04-21	Saudi Arabia
EPI_ISL_512958	2020-04-21	Saudi Arabia
EPI_ISL_677940	2020-03-25	Saudi Arabia
EPI_ISL_636961	2020-04-15	Saudi Arabia
EPI_ISL_512918	2020-04-15	Saudi Arabia
EPI_ISL_469249	2020-03-15	Saudi Arabia
EPI_ISL_469248	2020-03-15	Saudi Arabia
EPI_ISL_469247	2020-03-15	Saudi Arabia
EPI_ISL_469252	2020-03-15	Saudi Arabia
EPI_ISL_469246	2020-03-15	Saudi Arabia
EPI_ISL_469251	2020-03-15	Saudi Arabia
EPI_ISL_469245	2020-03-15	Saudi Arabia
EPI_ISL_469243	2020-03-15	Saudi Arabia
EPI_ISL_469250	2020-03-15	Saudi Arabia
EPI_ISL_490012	2020-03-01	Saudi Arabia
EPI_ISL_490011	2020-02-27	Saudi Arabia
EPI_ISL_490010	2020-02-26	Saudi Arabia
EPI_ISL_490009	2020-02-24	Saudi Arabia
EPI_ISL_490008	2020-02-23	Saudi Arabia
EPI_ISL_490007	2020-02-20	Saudi Arabia
EPI_ISL_490006	2020-02-18	Saudi Arabia
EPI_ISL_490005	2020-02-18	Saudi Arabia
EPI_ISL_490004	2020-02-17	Saudi Arabia
EPI_ISL_490003	2020-02-16	Saudi Arabia
EPI_ISL_490002	2020-02-13	Saudi Arabia
EPI_ISL_490001	2020-02-13	Saudi Arabia
EPI_ISL_490000	2020-02-10	Saudi Arabia
EPI_ISL_489999	2020-02-10	Saudi Arabia
EPI_ISL_489998	2020-02-09	Saudi Arabia
EPI_ISL_489997	2020-02-04	Saudi Arabia
EPI_ISL_489996	2020-02-03	Saudi Arabia
EPI_ISL_469242	2020-03-15	Saudi Arabia
EPI_ISL_513188	2020-04-01	Saudi Arabia
EPI_ISL_469241	2020-03-15	Saudi Arabia
EPI_ISL_416432	2020-03-07	Saudi Arabia
EPI_ISL_512919	2020-04-15	Saudi Arabia
EPI_ISL_507010	2020-03-09	Saudi Arabia
EPI_ISL_507012	2020-03-11	Saudi Arabia
EPI_ISL_512917	2020-04-15	Saudi Arabia
EPI_ISL_512916	2020-04-15	Saudi Arabia
EPI_ISL_512915	2020-04-12	Saudi Arabia
EPI_ISL_512914	2020-04-16	Saudi Arabia
EPI_ISL_512913	2020-04-15	Saudi Arabia
EPI_ISL_512912	2020-04-15	Saudi Arabia
EPI_ISL_512911	2020-04-15	Saudi Arabia
EPI_ISL_512910	2020-04-15	Saudi Arabia
EPI_ISL_512909	2020-04-15	Saudi Arabia
EPI_ISL_512908	2020-04-15	Saudi Arabia
EPI_ISL_507031	2020-04-06	Saudi Arabia
EPI_ISL_507030	2020-04-05	Saudi Arabia
EPI_ISL_507029	2020-04-04	Saudi Arabia
EPI_ISL_507028	2020-04-03	Saudi Arabia
EPI_ISL_507027	2020-04-02	Saudi Arabia
EPI_ISL_507026	2020-04-01	Saudi Arabia
EPI_ISL_507025	2020-03-31	Saudi Arabia
EPI_ISL_507024	2020-03-30	Saudi Arabia
EPI_ISL_507023	2020-03-22	Saudi Arabia
EPI_ISL_507022	2020-03-21	Saudi Arabia
EPI_ISL_507021	2020-03-20	Saudi Arabia
EPI_ISL_507020	2020-03-19	Saudi Arabia
EPI_ISL_507019	2020-03-18	Saudi Arabia
EPI_ISL_507018	2020-03-17	Saudi Arabia
EPI_ISL_507017	2020-03-16	Saudi Arabia
EPI_ISL_507016	2020-03-15	Saudi Arabia
EPI_ISL_507015	2020-03-14	Saudi Arabia
EPI_ISL_507014	2020-03-13	Saudi Arabia
EPI_ISL_507013	2020-03-12	Saudi Arabia
EPI_ISL_507011	2020-03-10	Saudi Arabia
EPI_ISL_512988	2020-04-29	Saudi Arabia
EPI_ISL_469244	2020-03-15	Saudi Arabia
EPI_ISL_677942	2020-04-28	Saudi Arabia
EPI_ISL_513156	2020-04-23	Saudi Arabia
EPI_ISL_513155	2020-04-23	Saudi Arabia
EPI_ISL_677976	2020-03-26	Saudi Arabia
EPI_ISL_513154	2020-04-24	Saudi Arabia
EPI_ISL_513153	2020-04-24	Saudi Arabia
EPI_ISL_677964	2020-03-29	Saudi Arabia
EPI_ISL_513152	2020-04-24	Saudi Arabia
EPI_ISL_513151	2020-04-24	Saudi Arabia
EPI_ISL_513150	2020-04-24	Saudi Arabia
EPI_ISL_513149	2020-04-24	Saudi Arabia
EPI_ISL_513148	2020-04-24	Saudi Arabia
EPI_ISL_513147	2020-04-24	Saudi Arabia
EPI_ISL_636960	2020-04-24	Saudi Arabia
EPI_ISL_513146	2020-04-24	Saudi Arabia
EPI_ISL_513145	2020-04-24	Saudi Arabia
EPI_ISL_513144	2020-04-24	Saudi Arabia
EPI_ISL_513143	2020-04-24	Saudi Arabia
EPI_ISL_513142	2020-04-23	Saudi Arabia
EPI_ISL_513141	2020-04-23	Saudi Arabia
EPI_ISL_513140	2020-04-23	Saudi Arabia
EPI_ISL_513139	2020-04-23	Saudi Arabia
EPI_ISL_513138	2020-04-23	Saudi Arabia
EPI_ISL_513137	2020-04-23	Saudi Arabia
EPI_ISL_513136	2020-04-23	Saudi Arabia
EPI_ISL_513135	2020-04-23	Saudi Arabia
EPI_ISL_513134	2020-04-23	Saudi Arabia
EPI_ISL_513133	2020-04-24	Saudi Arabia
EPI_ISL_513132	2020-04-24	Saudi Arabia
EPI_ISL_513131	2020-04-24	Saudi Arabia
EPI_ISL_513157	2020-04-23	Saudi Arabia
EPI_ISL_513130	2020-04-24	Saudi Arabia
EPI_ISL_513158	2020-04-20	Saudi Arabia
EPI_ISL_513160	2020-04-21	Saudi Arabia
EPI_ISL_513185	2020-04-01	Saudi Arabia
EPI_ISL_513186	2020-04-01	Saudi Arabia
EPI_ISL_513184	2020-04-01	Saudi Arabia
EPI_ISL_677941	2020-04-28	Saudi Arabia
EPI_ISL_513183	2020-04-01	Saudi Arabia
EPI_ISL_677955	2020-04-01	Saudi Arabia
EPI_ISL_513182	2020-04-01	Saudi Arabia
EPI_ISL_513181	2020-04-30	Saudi Arabia
EPI_ISL_678038	2020-04-01	Saudi Arabia
EPI_ISL_677966	2020-04-01	Saudi Arabia
EPI_ISL_677973	2020-04-01	Saudi Arabia
EPI_ISL_678037	2020-03-26	Saudi Arabia
EPI_ISL_677947	2020-04-01	Saudi Arabia
EPI_ISL_678035	2020-04-01	Saudi Arabia
EPI_ISL_513175	2020-04-30	Saudi Arabia
EPI_ISL_513173	2020-04-21	Saudi Arabia
EPI_ISL_678033	2020-04-30	Saudi Arabia
EPI_ISL_513169	2020-04-26	Saudi Arabia
EPI_ISL_678032	2020-04-26	Saudi Arabia
EPI_ISL_513168	2020-04-30	Saudi Arabia
EPI_ISL_513167	2020-04-06	Saudi Arabia
EPI_ISL_513166	2020-04-05	Saudi Arabia
EPI_ISL_513165	2020-04-05	Saudi Arabia
EPI_ISL_513164	2020-04-07	Saudi Arabia
EPI_ISL_513163	2020-04-12	Saudi Arabia
EPI_ISL_513162	2020-04-12	Saudi Arabia
EPI_ISL_678031	2020-04-21	Saudi Arabia
EPI_ISL_513161	2020-04-21	Saudi Arabia
EPI_ISL_678030	2020-04-21	Saudi Arabia
EPI_ISL_513159	2020-04-20	Saudi Arabia
EPI_ISL_513129	2020-04-24	Saudi Arabia
EPI_ISL_678036	2020-04-01	Saudi Arabia
EPI_ISL_513127	2020-04-24	Saudi Arabia
EPI_ISL_513057	2020-04-06	Saudi Arabia
EPI_ISL_513056	2020-04-06	Saudi Arabia
EPI_ISL_513055	2020-04-06	Saudi Arabia
EPI_ISL_513054	2020-04-06	Saudi Arabia
EPI_ISL_513053	2020-04-06	Saudi Arabia
EPI_ISL_513052	2020-04-06	Saudi Arabia
EPI_ISL_513051	2020-04-06	Saudi Arabia
EPI_ISL_513050	2020-04-06	Saudi Arabia
EPI_ISL_513049	2020-04-06	Saudi Arabia
EPI_ISL_513048	2020-04-06	Saudi Arabia
EPI_ISL_513047	2020-04-06	Saudi Arabia
EPI_ISL_513046	2020-04-06	Saudi Arabia
EPI_ISL_513045	2020-04-06	Saudi Arabia
EPI_ISL_513044	2020-04-06	Saudi Arabia
EPI_ISL_513043	2020-04-06	Saudi Arabia
EPI_ISL_513042	2020-04-06	Saudi Arabia
EPI_ISL_513041	2020-04-06	Saudi Arabia
EPI_ISL_513001	2020-04-01	Saudi Arabia
EPI_ISL_513000	2020-04-01	Saudi Arabia
EPI_ISL_512999	2020-04-03	Saudi Arabia
EPI_ISL_512997	2020-04-02	Saudi Arabia
EPI_ISL_512996	2020-04-02	Saudi Arabia
EPI_ISL_512995	2020-04-02	Saudi Arabia
EPI_ISL_512994	2020-04-01	Saudi Arabia
EPI_ISL_677943	2020-04-05	Saudi Arabia
EPI_ISL_512989	2020-04-01	Saudi Arabia
EPI_ISL_513128	2020-04-20	Saudi Arabia
EPI_ISL_677944	2020-04-01	Saudi Arabia
EPI_ISL_512993	2020-04-01	Saudi Arabia
EPI_ISL_513058	2020-04-06	Saudi Arabia
EPI_ISL_513059	2020-04-06	Saudi Arabia
EPI_ISL_512998	2020-04-02	Saudi Arabia
EPI_ISL_513061	2020-04-06	Saudi Arabia
EPI_ISL_513126	2020-04-01	Saudi Arabia
EPI_ISL_513124	2020-04-01	Saudi Arabia
EPI_ISL_513123	2020-04-01	Saudi Arabia
EPI_ISL_513060	2020-04-06	Saudi Arabia
EPI_ISL_678029	2020-04-01	Saudi Arabia
EPI_ISL_513122	2020-04-01	Saudi Arabia
EPI_ISL_513121	2020-04-01	Saudi Arabia
EPI_ISL_513125	2020-04-01	Saudi Arabia
EPI_ISL_677968	2020-04-01	Saudi Arabia
EPI_ISL_677946	2020-04-01	Saudi Arabia
EPI_ISL_678027	2020-04-02	Saudi Arabia
EPI_ISL_677970	2020-04-01	Saudi Arabia
EPI_ISL_677963	2020-04-01	Saudi Arabia
EPI_ISL_677960	2020-04-01	Saudi Arabia
EPI_ISL_677958	2020-04-01	Saudi Arabia
EPI_ISL_678028	2020-04-01	Saudi Arabia
EPI_ISL_678026	2020-04-01	Saudi Arabia
EPI_ISL_437496	2020-03-25	Saudi Arabia
EPI_ISL_678235	2020-04-01	Saudi Arabia
EPI_ISL_513062	2020-04-06	Saudi Arabia
EPI_ISL_437475	2020-04-01	Saudi Arabia
EPI_ISL_437755	2020-03-30	Saudi Arabia
EPI_ISL_437497	2020-03-25	Saudi Arabia
EPI_ISL_437757	2020-03-30	Saudi Arabia
EPI_ISL_437756	2020-03-30	Saudi Arabia
EPI_ISL_437758	2020-03-30	Saudi Arabia
EPI_ISL_437759	2020-03-30	Saudi Arabia
EPI_ISL_437760	2020-03-30	Saudi Arabia
EPI_ISL_678234	2020-04-01	Saudi Arabia
EPI_ISL_437754	2020-03-30	Saudi Arabia
EPI_ISL_475992	2020-04-25	Singapore
EPI_ISL_475991	2020-04-20	Singapore
EPI_ISL_475996	2020-03-05	Singapore
EPI_ISL_475997	2020-01-31	Singapore
EPI_ISL_475998	2020-02-28	Singapore
EPI_ISL_475999	2020-02-14	Singapore
EPI_ISL_428825	2020-03-16	Singapore
EPI_ISL_475993	2020-04-27	Singapore
EPI_ISL_476806	2020-03-15	Singapore
EPI_ISL_538437	2020-03-16	Singapore
EPI_ISL_428826	2020-03-17	Singapore
EPI_ISL_477170	2020-02-16	Singapore
EPI_ISL_476807	2020-03-13	Singapore
EPI_ISL_476809	2020-03-09	Singapore
EPI_ISL_476810	2020-03-08	Singapore
EPI_ISL_476811	2020-03-09	Singapore
EPI_ISL_476812	2020-03-10	Singapore
EPI_ISL_428827	2020-03-17	Singapore
EPI_ISL_476813	2020-03-10	Singapore
EPI_ISL_476814	2020-03-13	Singapore
EPI_ISL_476815	2020-03-11	Singapore
EPI_ISL_476795	2020-02-19	Singapore
EPI_ISL_475990	2020-04-20	Singapore
EPI_ISL_428824	2020-03-16	Singapore
EPI_ISL_475988	2020-03-19	Singapore
EPI_ISL_475969	2020-03-20	Singapore
EPI_ISL_574488	2020-03-21	Singapore
EPI_ISL_475970	2020-03-24	Singapore
EPI_ISL_492978	2020-03-15	Singapore
EPI_ISL_428823	2020-03-08	Singapore
EPI_ISL_475971	2020-04-08	Singapore
EPI_ISL_475972	2020-04-08	Singapore
EPI_ISL_475973	2020-04-15	Singapore
EPI_ISL_475974	2020-04-15	Singapore
EPI_ISL_475975	2020-04-15	Singapore
EPI_ISL_475976	2020-04-15	Singapore
EPI_ISL_475989	2020-04-20	Singapore
EPI_ISL_475977	2020-04-15	Singapore
EPI_ISL_475979	2020-04-15	Singapore
EPI_ISL_475980	2020-04-15	Singapore
EPI_ISL_475981	2020-03-19	Singapore
EPI_ISL_475982	2020-03-19	Singapore
EPI_ISL_477174	2020-03-20	Singapore
EPI_ISL_475983	2020-03-19	Singapore
EPI_ISL_475984	2020-03-19	Singapore
EPI_ISL_475985	2020-03-19	Singapore
EPI_ISL_475986	2020-03-19	Singapore
EPI_ISL_476818	2020-03-20	Singapore
EPI_ISL_475987	2020-03-19	Singapore
EPI_ISL_475978	2020-04-15	Singapore
EPI_ISL_477171	2020-03-16	Singapore
EPI_ISL_428830	2020-02-27	Singapore
EPI_ISL_476817	2020-03-16	Singapore
EPI_ISL_428831	2020-03-13	Singapore
EPI_ISL_479598	2020-04-15	Singapore
EPI_ISL_479599	2020-04-15	Singapore
EPI_ISL_479600	2020-04-15	Singapore
EPI_ISL_479601	2020-04-15	Singapore
EPI_ISL_479602	2020-04-14	Singapore
EPI_ISL_479603	2020-04-14	Singapore
EPI_ISL_479482	2020-04-26	Singapore
EPI_ISL_479483	2020-04-26	Singapore
EPI_ISL_479484	2020-04-27	Singapore
EPI_ISL_479485	2020-04-26	Singapore
EPI_ISL_479597	2020-04-15	Singapore
EPI_ISL_428832	2020-04-08	Singapore
EPI_ISL_479487	2020-04-26	Singapore
EPI_ISL_479488	2020-04-26	Singapore
EPI_ISL_479489	2020-04-26	Singapore
EPI_ISL_479490	2020-04-27	Singapore
EPI_ISL_479491	2020-04-26	Singapore
EPI_ISL_479492	2020-04-26	Singapore
EPI_ISL_428833	2020-04-08	Singapore
EPI_ISL_428834	2020-04-08	Singapore
EPI_ISL_483579	2020-04-09	Singapore
EPI_ISL_475968	2020-03-20	Singapore
EPI_ISL_483576	2020-04-11	Singapore
EPI_ISL_479486	2020-04-26	Singapore
EPI_ISL_479596	2020-04-15	Singapore
EPI_ISL_538446	2020-03-06	Singapore
EPI_ISL_479582	2020-04-20	Singapore
EPI_ISL_492979	2020-03-21	Singapore
EPI_ISL_477175	2020-03-22	Singapore
EPI_ISL_476820	2020-03-25	Singapore
EPI_ISL_476821	2020-03-26	Singapore
EPI_ISL_477182	2020-04-13	Singapore
EPI_ISL_477184	2020-04-13	Singapore
EPI_ISL_512822	2020-04-10	Singapore
EPI_ISL_428828	2020-03-08	Singapore
EPI_ISL_477187	2020-04-26	Singapore
EPI_ISL_477188	2020-04-26	Singapore
EPI_ISL_477189	2020-04-26	Singapore
EPI_ISL_477190	2020-04-26	Singapore
EPI_ISL_477191	2020-04-26	Singapore
EPI_ISL_477192	2020-04-27	Singapore
EPI_ISL_479574	2020-04-20	Singapore
EPI_ISL_479575	2020-04-19	Singapore
EPI_ISL_479576	2020-04-18	Singapore
EPI_ISL_479577	2020-04-17	Singapore
EPI_ISL_476808	2020-03-07	Singapore
EPI_ISL_410536	2020-02-06	Singapore
EPI_ISL_428829	2020-03-08	Singapore
EPI_ISL_479578	2020-04-16	Singapore
EPI_ISL_479579	2020-04-06	Singapore
EPI_ISL_479580	2020-04-06	Singapore
EPI_ISL_479581	2020-04-06	Singapore
EPI_ISL_476816	2020-03-15	Singapore
EPI_ISL_475967	2020-04-09	Singapore
EPI_ISL_469130	2020-04-17	Singapore
EPI_ISL_475966	2020-03-13	Singapore
EPI_ISL_469120	2020-04-06	Singapore
EPI_ISL_469121	2020-03-31	Singapore
EPI_ISL_482677	2020-03-17	Singapore
EPI_ISL_482676	2020-04-05	Singapore
EPI_ISL_482681	2020-04-06	Singapore
EPI_ISL_538435	2020-02-16	Singapore
EPI_ISL_422430	2020-03-13	Singapore
EPI_ISL_482675	2020-04-06	Singapore
EPI_ISL_482674	2020-04-06	Singapore
EPI_ISL_482673	2020-04-04	Singapore
EPI_ISL_469122	2020-04-03	Singapore
EPI_ISL_469119	2020-04-20	Singapore
EPI_ISL_469123	2020-04-06	Singapore
EPI_ISL_469125	2020-04-04	Singapore
EPI_ISL_469126	2020-04-11	Singapore
EPI_ISL_469127	2020-03-25	Singapore
EPI_ISL_469128	2020-04-17	Singapore
EPI_ISL_648044	2020-03-12	Singapore
EPI_ISL_422431	2020-03-31	Singapore
EPI_ISL_469129	2020-04-05	Singapore
EPI_ISL_469131	2020-04-17	Singapore
EPI_ISL_469132	2020-02-15	Singapore
EPI_ISL_469133	2020-04-10	Singapore
EPI_ISL_469134	2020-04-17	Singapore
EPI_ISL_469124	2020-03-19	Singapore
EPI_ISL_469135	2020-04-17	Singapore
EPI_ISL_469118	2020-04-08	Singapore
EPI_ISL_469116	2020-01-01	Singapore
EPI_ISL_469091	2020-04-17	Singapore
EPI_ISL_483581	2020-04-11	Singapore
EPI_ISL_469092	2020-04-17	Singapore
EPI_ISL_469093	2020-04-17	Singapore
EPI_ISL_420111	2020-03-12	Singapore
EPI_ISL_469094	2020-04-17	Singapore
EPI_ISL_469095	2020-04-16	Singapore
EPI_ISL_469097	2020-04-09	Singapore
EPI_ISL_469098	2020-04-01	Singapore
EPI_ISL_469099	2020-04-08	Singapore
EPI_ISL_469101	2020-04-08	Singapore
EPI_ISL_469117	2020-04-13	Singapore
EPI_ISL_469103	2020-03-31	Singapore
EPI_ISL_648062	2020-03-10	Singapore
EPI_ISL_422428	2020-02-06	Singapore
EPI_ISL_469105	2020-04-06	Singapore
EPI_ISL_469106	2020-03-28	Singapore
EPI_ISL_469109	2020-04-07	Singapore
EPI_ISL_469110	2020-04-08	Singapore
EPI_ISL_469111	2020-04-08	Singapore
EPI_ISL_469112	2020-04-07	Singapore
EPI_ISL_469113	2020-04-06	Singapore
EPI_ISL_469114	2020-04-06	Singapore
EPI_ISL_422429	2020-02-16	Singapore
EPI_ISL_469104	2020-03-31	Singapore
EPI_ISL_648073	2020-03-13	Singapore
EPI_ISL_469136	2020-04-17	Singapore
EPI_ISL_469138	2020-04-17	Singapore
EPI_ISL_475947	2020-04-21	Singapore
EPI_ISL_475948	2020-03-18	Singapore
EPI_ISL_475949	2020-03-18	Singapore
EPI_ISL_475950	2020-03-18	Singapore
EPI_ISL_422435	2020-03-31	Singapore
EPI_ISL_475951	2020-04-09	Singapore
EPI_ISL_475952	2020-04-09	Singapore
EPI_ISL_475953	2020-04-09	Singapore
EPI_ISL_475954	2020-03-14	Singapore
EPI_ISL_475955	2020-03-21	Singapore
EPI_ISL_475956	2020-03-20	Singapore
EPI_ISL_648648	2020-04-25	Singapore
EPI_ISL_475957	2020-03-20	Singapore
EPI_ISL_538442	2020-03-20	Singapore
EPI_ISL_475959	2020-03-20	Singapore
EPI_ISL_475960	2020-03-20	Singapore
EPI_ISL_428822	2020-02-16	Singapore
EPI_ISL_475961	2020-03-16	Singapore
EPI_ISL_475962	2020-03-17	Singapore
EPI_ISL_477172	2020-03-18	Singapore
EPI_ISL_475963	2020-03-18	Singapore
EPI_ISL_475964	2020-03-18	Singapore
EPI_ISL_648065	2020-03-19	Singapore
EPI_ISL_475965	2020-03-13	Singapore
EPI_ISL_475958	2020-03-20	Singapore
EPI_ISL_469137	2020-04-17	Singapore
EPI_ISL_475946	2020-04-26	Singapore
EPI_ISL_475944	2020-04-21	Singapore
EPI_ISL_422432	2020-03-31	Singapore
EPI_ISL_469140	2020-04-17	Singapore
EPI_ISL_469141	2020-04-17	Singapore
EPI_ISL_469142	2020-04-17	Singapore
EPI_ISL_469143	2020-03-09	Singapore
EPI_ISL_469144	2020-04-17	Singapore
EPI_ISL_469145	2020-04-17	Singapore
EPI_ISL_469148	2020-04-17	Singapore
EPI_ISL_418994	2020-01-29	Singapore
EPI_ISL_410535	2020-02-03	Singapore
EPI_ISL_422433	2020-03-31	Singapore
EPI_ISL_475945	2020-04-24	Singapore
EPI_ISL_469149	2020-04-17	Singapore
EPI_ISL_469151	2020-04-17	Singapore
EPI_ISL_469152	2020-04-17	Singapore
EPI_ISL_469153	2020-04-17	Singapore
EPI_ISL_469154	2020-04-17	Singapore
EPI_ISL_469155	2020-04-17	Singapore
EPI_ISL_475938	2020-04-28	Singapore
EPI_ISL_475939	2020-04-21	Singapore
EPI_ISL_475940	2020-04-22	Singapore
EPI_ISL_422434	2020-03-31	Singapore
EPI_ISL_475941	2020-04-21	Singapore
EPI_ISL_475942	2020-04-28	Singapore
EPI_ISL_469150	2020-04-17	Singapore
EPI_ISL_428835	2020-04-08	Singapore
EPI_ISL_435696	2020-04-20	Singapore
EPI_ISL_648090	2020-04-04	Singapore
EPI_ISL_538455	2020-03-25	Singapore
EPI_ISL_538456	2020-03-25	Singapore
EPI_ISL_538458	2020-03-26	Singapore
EPI_ISL_538459	2020-03-26	Singapore
EPI_ISL_538460	2020-03-28	Singapore
EPI_ISL_538461	2020-03-28	Singapore
EPI_ISL_435698	2020-03-18	Singapore
EPI_ISL_538462	2020-03-29	Singapore
EPI_ISL_538463	2020-03-29	Singapore
EPI_ISL_538464	2020-03-29	Singapore
EPI_ISL_538465	2020-03-31	Singapore
EPI_ISL_538454	2020-03-24	Singapore
EPI_ISL_538466	2020-03-31	Singapore
EPI_ISL_538469	2020-04-02	Singapore
EPI_ISL_538470	2020-04-02	Singapore
EPI_ISL_538472	2020-04-02	Singapore
EPI_ISL_538473	2020-04-03	Singapore
EPI_ISL_435699	2020-03-18	Singapore
EPI_ISL_538474	2020-04-03	Singapore
EPI_ISL_538475	2020-04-04	Singapore
EPI_ISL_538476	2020-04-04	Singapore
EPI_ISL_538477	2020-04-04	Singapore
EPI_ISL_538478	2020-04-05	Singapore
EPI_ISL_538479	2020-04-05	Singapore
EPI_ISL_538468	2020-04-01	Singapore
EPI_ISL_538480	2020-04-06	Singapore
EPI_ISL_538453	2020-03-24	Singapore
EPI_ISL_538451	2020-03-22	Singapore
EPI_ISL_435693	2020-04-21	Singapore
EPI_ISL_536422	2020-04-19	Singapore
EPI_ISL_435694	2020-04-22	Singapore
EPI_ISL_536435	2020-02-02	Singapore
EPI_ISL_536436	2020-03-11	Singapore
EPI_ISL_536437	2020-03-13	Singapore
EPI_ISL_536439	2020-02-03	Singapore
EPI_ISL_536440	2020-03-12	Singapore
EPI_ISL_410715	2020-02-04	Singapore
EPI_ISL_435695	2020-04-23	Singapore
EPI_ISL_536441	2020-02-05	Singapore
EPI_ISL_538452	2020-03-23	Singapore
EPI_ISL_536447	2020-01-25	Singapore
EPI_ISL_648086	2020-04-02	Singapore
EPI_ISL_536450	2020-04-12	Singapore
EPI_ISL_536452	2020-02-03	Singapore
EPI_ISL_538436	2020-02-20	Singapore
EPI_ISL_538438	2020-03-16	Singapore
EPI_ISL_538439	2020-03-17	Singapore
EPI_ISL_538443	2020-03-21	Singapore
EPI_ISL_538444	2020-03-24	Singapore
EPI_ISL_538445	2020-04-09	Singapore
EPI_ISL_538450	2020-03-21	Singapore
EPI_ISL_435697	2020-03-18	Singapore
EPI_ISL_536448	2020-04-12	Singapore
EPI_ISL_536416	2020-04-17	Singapore
EPI_ISL_538481	2020-04-06	Singapore
EPI_ISL_538483	2020-04-06	Singapore
EPI_ISL_443190	2020-04-09	Singapore
EPI_ISL_548988	2020-03-22	Singapore
EPI_ISL_548989	2020-03-15	Singapore
EPI_ISL_548990	2020-03-22	Singapore
EPI_ISL_548991	2020-03-22	Singapore
EPI_ISL_548992	2020-03-22	Singapore
EPI_ISL_548993	2020-03-28	Singapore
EPI_ISL_648068	2020-03-20	Singapore
EPI_ISL_548994	2020-03-23	Singapore
EPI_ISL_548995	2020-03-22	Singapore
EPI_ISL_548996	2020-03-20	Singapore
EPI_ISL_548987	2020-03-11	Singapore
EPI_ISL_548997	2020-03-23	Singapore
EPI_ISL_548998	2020-03-15	Singapore
EPI_ISL_548999	2020-03-22	Singapore
EPI_ISL_549000	2020-03-22	Singapore
EPI_ISL_549001	2020-03-14	Singapore
EPI_ISL_549002	2020-03-22	Singapore
EPI_ISL_549003	2020-03-22	Singapore
EPI_ISL_549004	2020-03-23	Singapore
EPI_ISL_549005	2020-03-15	Singapore
EPI_ISL_574479	2020-03-20	Singapore
EPI_ISL_574481	2020-03-21	Singapore
EPI_ISL_469090	2020-04-17	Singapore
EPI_ISL_443191	2020-04-16	Singapore
EPI_ISL_538482	2020-04-06	Singapore
EPI_ISL_548986	2020-03-14	Singapore
EPI_ISL_548984	2020-03-15	Singapore
EPI_ISL_648079	2020-03-18	Singapore
EPI_ISL_435700	2020-03-18	Singapore
EPI_ISL_538484	2020-04-06	Singapore
EPI_ISL_538485	2020-04-07	Singapore
EPI_ISL_538486	2020-04-07	Singapore
EPI_ISL_538487	2020-04-07	Singapore
EPI_ISL_538488	2020-04-07	Singapore
EPI_ISL_538489	2020-04-07	Singapore
EPI_ISL_538490	2020-04-07	Singapore
EPI_ISL_538491	2020-04-08	Singapore
EPI_ISL_538492	2020-04-08	Singapore
EPI_ISL_548985	2020-03-22	Singapore
EPI_ISL_538493	2020-04-09	Singapore
EPI_ISL_538495	2020-04-10	Singapore
EPI_ISL_538496	2020-04-10	Singapore
EPI_ISL_538497	2020-04-10	Singapore
EPI_ISL_548977	2020-03-22	Singapore
EPI_ISL_443189	2020-03-18	Singapore
EPI_ISL_548978	2020-03-14	Singapore
EPI_ISL_548979	2020-03-21	Singapore
EPI_ISL_548980	2020-03-22	Singapore
EPI_ISL_548981	2020-03-14	Singapore
EPI_ISL_548982	2020-03-11	Singapore
EPI_ISL_548983	2020-03-23	Singapore
EPI_ISL_443188	2020-03-18	Singapore
EPI_ISL_483583	2020-04-11	Singapore
EPI_ISL_536415	2020-04-17	Singapore
EPI_ISL_536412	2020-04-03	Singapore
EPI_ISL_428842	2020-04-08	Singapore
EPI_ISL_493390	2020-02-06	Singapore
EPI_ISL_493391	2020-04-15	Singapore
EPI_ISL_493392	2020-04-15	Singapore
EPI_ISL_493393	2020-04-15	Singapore
EPI_ISL_493394	2020-04-20	Singapore
EPI_ISL_493395	2020-04-20	Singapore
EPI_ISL_493396	2020-04-24	Singapore
EPI_ISL_493397	2020-04-25	Singapore
EPI_ISL_493398	2020-04-27	Singapore
EPI_ISL_428843	2020-04-08	Singapore
EPI_ISL_490074	2020-04-10	Singapore
EPI_ISL_493401	2020-04-24	Singapore
EPI_ISL_493403	2020-04-20	Singapore
EPI_ISL_493405	2020-04-27	Singapore
EPI_ISL_493408	2020-04-24	Singapore
EPI_ISL_428844	2020-04-08	Singapore
EPI_ISL_493410	2020-04-13	Singapore
EPI_ISL_493412	2020-04-22	Singapore
EPI_ISL_493413	2020-04-19	Singapore
EPI_ISL_493414	2020-02-18	Singapore
EPI_ISL_493415	2020-03-29	Singapore
EPI_ISL_493416	2020-04-14	Singapore
EPI_ISL_493417	2020-03-29	Singapore
EPI_ISL_493402	2020-04-21	Singapore
EPI_ISL_493418	2020-04-14	Singapore
EPI_ISL_490071	2020-04-10	Singapore
EPI_ISL_428840	2020-04-07	Singapore
EPI_ISL_483585	2020-04-06	Singapore
EPI_ISL_483587	2020-04-03	Singapore
EPI_ISL_538471	2020-04-02	Singapore
EPI_ISL_483589	2020-04-03	Singapore
EPI_ISL_428836	2020-04-08	Singapore
EPI_ISL_483594	2020-04-14	Singapore
EPI_ISL_483596	2020-04-15	Singapore
EPI_ISL_483597	2020-04-14	Singapore
EPI_ISL_483600	2020-04-12	Singapore
EPI_ISL_483601	2020-04-21	Singapore
EPI_ISL_483602	2020-04-06	Singapore
EPI_ISL_428841	2020-04-08	Singapore
EPI_ISL_428837	2020-04-08	Singapore
EPI_ISL_483605	2020-04-04	Singapore
EPI_ISL_483609	2020-04-14	Singapore
EPI_ISL_483610	2020-03-27	Singapore
EPI_ISL_483612	2020-04-03	Singapore
EPI_ISL_428838	2020-04-08	Singapore
EPI_ISL_483613	2020-03-26	Singapore
EPI_ISL_483617	2020-03-27	Singapore
EPI_ISL_483621	2020-03-31	Singapore
EPI_ISL_410537	2020-02-09	Singapore
EPI_ISL_428839	2020-04-08	Singapore
EPI_ISL_490058	2020-03-31	Singapore
EPI_ISL_483604	2020-04-30	Singapore
EPI_ISL_536414	2020-04-05	Singapore
EPI_ISL_493419	2020-03-29	Singapore
EPI_ISL_493420	2020-04-21	Singapore
EPI_ISL_512826	2020-04-08	Singapore
EPI_ISL_512830	2020-04-10	Singapore
EPI_ISL_538494	2020-04-09	Singapore
EPI_ISL_410714	2020-02-03	Singapore
EPI_ISL_435685	2020-04-11	Singapore
EPI_ISL_516807	2020-04-10	Singapore
EPI_ISL_435686	2020-04-13	Singapore
EPI_ISL_435687	2020-04-14	Singapore
EPI_ISL_516801	2020-03-10	Singapore
EPI_ISL_435688	2020-04-16	Singapore
EPI_ISL_516802	2020-03-12	Singapore
EPI_ISL_435684	2020-04-11	Singapore
EPI_ISL_516803	2020-03-22	Singapore
EPI_ISL_516805	2020-03-25	Singapore
EPI_ISL_435689	2020-04-18	Singapore
EPI_ISL_435690	2020-04-19	Singapore
EPI_ISL_435691	2020-04-20	Singapore
EPI_ISL_527370	2020-04-12	Singapore
EPI_ISL_527371	2020-04-12	Singapore
EPI_ISL_527372	2020-04-12	Singapore
EPI_ISL_527375	2020-04-28	Singapore
EPI_ISL_527376	2020-04-26	Singapore
EPI_ISL_527377	2020-04-23	Singapore
EPI_ISL_435692	2020-04-21	Singapore
EPI_ISL_516804	2020-03-24	Singapore
EPI_ISL_428845	2020-04-08	Singapore
EPI_ISL_512825	2020-04-06	Singapore
EPI_ISL_512823	2020-04-06	Singapore
EPI_ISL_493421	2020-02-07	Singapore
EPI_ISL_493422	2020-04-14	Singapore
EPI_ISL_493423	2020-04-14	Singapore
EPI_ISL_493424	2020-04-14	Singapore
EPI_ISL_493425	2020-03-26	Singapore
EPI_ISL_428846	2020-04-15	Singapore
EPI_ISL_428847	2020-04-15	Singapore
EPI_ISL_428848	2020-04-15	Singapore
EPI_ISL_482680	2020-02-09	Singapore
EPI_ISL_410713	2020-01-27	Singapore
EPI_ISL_428849	2020-04-15	Singapore
EPI_ISL_512824	2020-04-06	Singapore
EPI_ISL_428850	2020-04-15	Singapore
EPI_ISL_435678	2020-03-25	Singapore
EPI_ISL_500541	2020-04-16	Singapore
EPI_ISL_435679	2020-04-01	Singapore
EPI_ISL_435680	2020-04-01	Singapore
EPI_ISL_507003	2020-03-14	Singapore
EPI_ISL_507004	2020-03-14	Singapore
EPI_ISL_435681	2020-04-08	Singapore
EPI_ISL_507005	2020-04-26	Singapore
EPI_ISL_507006	2020-04-27	Singapore
EPI_ISL_435682	2020-04-07	Singapore
EPI_ISL_435683	2020-04-09	Singapore
EPI_ISL_469274	2020-04-06	Singapore
EPI_ISL_469089	2020-04-14	Singapore
EPI_ISL_462383	2020-04-07	Singapore
EPI_ISL_469087	2020-04-17	Singapore
EPI_ISL_648610	2020-04-18	Singapore
EPI_ISL_648611	2020-04-18	Singapore
EPI_ISL_648612	2020-04-18	Singapore
EPI_ISL_648613	2020-04-19	Singapore
EPI_ISL_648614	2020-04-20	Singapore
EPI_ISL_648615	2020-04-20	Singapore
EPI_ISL_414378	2020-02-17	Singapore
EPI_ISL_443212	2020-04-08	Singapore
EPI_ISL_648616	2020-04-21	Singapore
EPI_ISL_648617	2020-04-21	Singapore
EPI_ISL_648618	2020-04-21	Singapore
EPI_ISL_648121	2020-04-14	Singapore
EPI_ISL_648619	2020-04-22	Singapore
EPI_ISL_648621	2020-04-22	Singapore
EPI_ISL_648622	2020-04-22	Singapore
EPI_ISL_648623	2020-04-22	Singapore
EPI_ISL_648624	2020-04-22	Singapore
EPI_ISL_648625	2020-04-22	Singapore
EPI_ISL_443213	2020-04-08	Singapore
EPI_ISL_648626	2020-04-22	Singapore
EPI_ISL_648627	2020-04-22	Singapore
EPI_ISL_648628	2020-04-22	Singapore
EPI_ISL_648629	2020-04-22	Singapore
EPI_ISL_648630	2020-04-23	Singapore
EPI_ISL_648620	2020-04-22	Singapore
EPI_ISL_648631	2020-04-23	Singapore
EPI_ISL_648120	2020-04-14	Singapore
EPI_ISL_648118	2020-04-14	Singapore
EPI_ISL_648096	2020-04-09	Singapore
EPI_ISL_648097	2020-04-09	Singapore
EPI_ISL_443209	2020-03-18	Singapore
EPI_ISL_648098	2020-04-09	Singapore
EPI_ISL_648099	2020-04-11	Singapore
EPI_ISL_648100	2020-04-11	Singapore
EPI_ISL_648101	2020-04-11	Singapore
EPI_ISL_648102	2020-04-11	Singapore
EPI_ISL_648103	2020-04-11	Singapore
EPI_ISL_648104	2020-04-11	Singapore
EPI_ISL_648105	2020-04-12	Singapore
EPI_ISL_648119	2020-04-14	Singapore
EPI_ISL_648106	2020-04-11	Singapore
EPI_ISL_443210	2020-03-18	Singapore
EPI_ISL_648108	2020-04-12	Singapore
EPI_ISL_648109	2020-04-12	Singapore
EPI_ISL_648110	2020-04-12	Singapore
EPI_ISL_648112	2020-04-13	Singapore
EPI_ISL_648113	2020-04-13	Singapore
EPI_ISL_648114	2020-04-13	Singapore
EPI_ISL_648115	2020-04-13	Singapore
EPI_ISL_648116	2020-04-14	Singapore
EPI_ISL_648117	2020-04-14	Singapore
EPI_ISL_443211	2020-03-18	Singapore
EPI_ISL_648107	2020-04-12	Singapore
EPI_ISL_648095	2020-04-08	Singapore
EPI_ISL_648632	2020-04-23	Singapore
EPI_ISL_648634	2020-04-23	Singapore
EPI_ISL_443217	2020-03-21	Singapore
EPI_ISL_648742	2020-04-25	Singapore
EPI_ISL_443218	2020-03-20	Singapore
EPI_ISL_443219	2020-03-20	Singapore
EPI_ISL_443220	2020-03-21	Singapore
EPI_ISL_443221	2020-03-20	Singapore
EPI_ISL_538449	2020-03-20	Singapore
EPI_ISL_418995	2020-02-28	Singapore
EPI_ISL_414379	2020-02-18	Singapore
EPI_ISL_443222	2020-03-20	Singapore
EPI_ISL_443223	2020-03-20	Singapore
EPI_ISL_648660	2020-04-30	Singapore
EPI_ISL_443224	2020-03-20	Singapore
EPI_ISL_443225	2020-03-20	Singapore
EPI_ISL_443226	2020-03-16	Singapore
EPI_ISL_443227	2020-03-16	Singapore
EPI_ISL_538440	2020-03-18	Singapore
EPI_ISL_443228	2020-03-18	Singapore
EPI_ISL_648080	2020-03-18	Singapore
EPI_ISL_443229	2020-03-16	Singapore
EPI_ISL_443230	2020-03-17	Singapore
EPI_ISL_443231	2020-03-17	Singapore
EPI_ISL_648064	2020-03-19	Singapore
EPI_ISL_414380	2020-02-13	Singapore
EPI_ISL_648069	2020-03-21	Singapore
EPI_ISL_648633	2020-04-23	Singapore
EPI_ISL_648659	2020-04-29	Singapore
EPI_ISL_648657	2020-04-28	Singapore
EPI_ISL_648635	2020-04-23	Singapore
EPI_ISL_443214	2020-03-18	Singapore
EPI_ISL_648636	2020-04-23	Singapore
EPI_ISL_648637	2020-04-23	Singapore
EPI_ISL_648638	2020-04-24	Singapore
EPI_ISL_648639	2020-04-24	Singapore
EPI_ISL_648640	2020-04-24	Singapore
EPI_ISL_648641	2020-04-24	Singapore
EPI_ISL_648642	2020-04-24	Singapore
EPI_ISL_648643	2020-04-24	Singapore
EPI_ISL_648644	2020-04-24	Singapore
EPI_ISL_648658	2020-04-28	Singapore
EPI_ISL_648645	2020-04-25	Singapore
EPI_ISL_648646	2020-04-25	Singapore
EPI_ISL_648647	2020-04-25	Singapore
EPI_ISL_648649	2020-04-25	Singapore
EPI_ISL_648650	2020-04-25	Singapore
EPI_ISL_648651	2020-04-26	Singapore
EPI_ISL_648652	2020-04-26	Singapore
EPI_ISL_648653	2020-04-26	Singapore
EPI_ISL_648654	2020-04-27	Singapore
EPI_ISL_648655	2020-04-27	Singapore
EPI_ISL_648656	2020-04-28	Singapore
EPI_ISL_443216	2020-03-19	Singapore
EPI_ISL_443215	2020-03-18	Singapore
EPI_ISL_443232	2020-03-17	Singapore
EPI_ISL_648094	2020-04-07	Singapore
EPI_ISL_648092	2020-04-06	Singapore
EPI_ISL_574511	2020-03-22	Singapore
EPI_ISL_574512	2020-03-23	Singapore
EPI_ISL_574513	2020-03-24	Singapore
EPI_ISL_574514	2020-03-22	Singapore
EPI_ISL_443195	2020-03-11	Singapore
EPI_ISL_574515	2020-03-24	Singapore
EPI_ISL_574516	2020-03-23	Singapore
EPI_ISL_574517	2020-03-23	Singapore
EPI_ISL_574518	2020-03-24	Singapore
EPI_ISL_574520	2020-03-23	Singapore
EPI_ISL_574521	2020-03-22	Singapore
EPI_ISL_574510	2020-03-23	Singapore
EPI_ISL_574522	2020-03-24	Singapore
EPI_ISL_574524	2020-03-24	Singapore
EPI_ISL_443196	2020-03-11	Singapore
EPI_ISL_574525	2020-03-23	Singapore
EPI_ISL_574526	2020-03-22	Singapore
EPI_ISL_574527	2020-03-22	Singapore
EPI_ISL_574528	2020-03-24	Singapore
EPI_ISL_574529	2020-03-23	Singapore
EPI_ISL_574530	2020-03-24	Singapore
EPI_ISL_574531	2020-03-23	Singapore
EPI_ISL_574532	2020-03-22	Singapore
EPI_ISL_574533	2020-03-24	Singapore
EPI_ISL_574523	2020-03-22	Singapore
EPI_ISL_574534	2020-03-23	Singapore
EPI_ISL_574509	2020-03-23	Singapore
EPI_ISL_574507	2020-03-23	Singapore
EPI_ISL_469088	2020-04-17	Singapore
EPI_ISL_406973	2020-01-23	Singapore
EPI_ISL_410716	2020-02-04	Singapore
EPI_ISL_443192	2020-04-20	Singapore
EPI_ISL_574482	2020-03-23	Singapore
EPI_ISL_574483	2020-03-23	Singapore
EPI_ISL_574485	2020-04-06	Singapore
EPI_ISL_574487	2020-03-11	Singapore
EPI_ISL_574489	2020-03-23	Singapore
EPI_ISL_574490	2020-03-23	Singapore
EPI_ISL_574493	2020-03-25	Singapore
EPI_ISL_574508	2020-03-24	Singapore
EPI_ISL_443193	2020-03-16	Singapore
EPI_ISL_574496	2020-03-24	Singapore
EPI_ISL_574497	2020-03-23	Singapore
EPI_ISL_574498	2020-03-24	Singapore
EPI_ISL_574499	2020-03-23	Singapore
EPI_ISL_574500	2020-03-23	Singapore
EPI_ISL_574501	2020-03-22	Singapore
EPI_ISL_574502	2020-03-22	Singapore
EPI_ISL_574504	2020-03-23	Singapore
EPI_ISL_443194	2020-03-16	Singapore
EPI_ISL_574505	2020-03-24	Singapore
EPI_ISL_574506	2020-03-24	Singapore
EPI_ISL_574495	2020-03-23	Singapore
EPI_ISL_648093	2020-04-07	Singapore
EPI_ISL_443197	2020-03-18	Singapore
EPI_ISL_574536	2020-03-22	Singapore
EPI_ISL_648051	2020-04-15	Singapore
EPI_ISL_648052	2020-04-15	Singapore
EPI_ISL_648053	2020-04-16	Singapore
EPI_ISL_648054	2020-04-16	Singapore
EPI_ISL_648055	2020-04-17	Singapore
EPI_ISL_648056	2020-04-17	Singapore
EPI_ISL_648057	2020-04-17	Singapore
EPI_ISL_648058	2020-04-17	Singapore
EPI_ISL_443207	2020-03-18	Singapore
EPI_ISL_648059	2020-04-17	Singapore
EPI_ISL_648060	2020-04-17	Singapore
EPI_ISL_648050	2020-04-15	Singapore
EPI_ISL_648061	2020-04-17	Singapore
EPI_ISL_648072	2020-03-05	Singapore
EPI_ISL_648081	2020-03-24	Singapore
EPI_ISL_648082	2020-03-25	Singapore
EPI_ISL_648083	2020-03-25	Singapore
EPI_ISL_648084	2020-03-27	Singapore
EPI_ISL_648085	2020-03-29	Singapore
EPI_ISL_443208	2020-03-18	Singapore
EPI_ISL_648087	2020-04-03	Singapore
EPI_ISL_648088	2020-04-03	Singapore
EPI_ISL_648089	2020-04-03	Singapore
EPI_ISL_648091	2020-04-04	Singapore
EPI_ISL_648067	2020-03-19	Singapore
EPI_ISL_574535	2020-03-24	Singapore
EPI_ISL_648049	2020-04-15	Singapore
EPI_ISL_538448	2020-03-17	Singapore
EPI_ISL_574537	2020-03-23	Singapore
EPI_ISL_574538	2020-03-23	Singapore
EPI_ISL_574539	2020-03-24	Singapore
EPI_ISL_574540	2020-03-24	Singapore
EPI_ISL_574541	2020-04-01	Singapore
EPI_ISL_443198	2020-03-12	Singapore
EPI_ISL_648063	2020-03-12	Singapore
EPI_ISL_443199	2020-03-16	Singapore
EPI_ISL_596465	2020-04-08	Singapore
EPI_ISL_443200	2020-03-18	Singapore
EPI_ISL_596472	2020-04-09	Singapore
EPI_ISL_443206	2020-03-18	Singapore
EPI_ISL_443201	2020-03-05	Singapore
EPI_ISL_410719	2020-02-02	Singapore
EPI_ISL_443202	2020-03-18	Singapore
EPI_ISL_648077	2020-03-17	Singapore
EPI_ISL_443203	2020-03-18	Singapore
EPI_ISL_443204	2020-03-18	Singapore
EPI_ISL_443205	2020-03-18	Singapore
EPI_ISL_648043	2020-02-07	Singapore
EPI_ISL_648045	2020-03-25	Singapore
EPI_ISL_648046	2020-04-15	Singapore
EPI_ISL_648047	2020-04-15	Singapore
EPI_ISL_648048	2020-04-15	Singapore
EPI_ISL_476805	2020-03-10	Singapore
EPI_ISL_648074	2020-03-14	Singapore
EPI_ISL_648111	2020-04-12	Singapore
EPI_ISL_443233	2020-03-17	Singapore
EPI_ISL_462379	2020-04-09	Singapore
EPI_ISL_462380	2020-04-14	Singapore
EPI_ISL_462381	2020-04-09	Singapore
EPI_ISL_462384	2020-04-07	Singapore
EPI_ISL_462385	2020-03-21	Singapore
EPI_ISL_462386	2020-03-21	Singapore
EPI_ISL_462387	2020-03-17	Singapore
EPI_ISL_420104	2020-03-05	Singapore
EPI_ISL_462388	2020-04-14	Singapore
EPI_ISL_462389	2020-03-20	Singapore
EPI_ISL_462390	2020-03-21	Singapore
EPI_ISL_462378	2020-04-06	Singapore
EPI_ISL_462391	2020-03-21	Singapore
EPI_ISL_476819	2020-03-22	Singapore
EPI_ISL_462394	2020-04-14	Singapore
EPI_ISL_462395	2020-04-08	Singapore
EPI_ISL_462396	2020-03-21	Singapore
EPI_ISL_477178	2020-03-22	Singapore
EPI_ISL_462397	2020-04-17	Singapore
EPI_ISL_476796	2020-03-06	Singapore
EPI_ISL_420105	2020-03-06	Singapore
EPI_ISL_462398	2020-04-08	Singapore
EPI_ISL_462399	2020-04-14	Singapore
EPI_ISL_462400	2020-04-09	Singapore
EPI_ISL_462392	2020-03-21	Singapore
EPI_ISL_462401	2020-03-17	Singapore
EPI_ISL_420103	2020-03-05	Singapore
EPI_ISL_462376	2020-03-21	Singapore
EPI_ISL_462352	2020-04-09	Singapore
EPI_ISL_462353	2020-04-07	Singapore
EPI_ISL_462354	2020-04-07	Singapore
EPI_ISL_462355	2020-04-03	Singapore
EPI_ISL_462356	2020-04-07	Singapore
EPI_ISL_462357	2020-04-06	Singapore
EPI_ISL_420101	2020-03-04	Singapore
EPI_ISL_462358	2020-03-24	Singapore
EPI_ISL_462359	2020-03-24	Singapore
EPI_ISL_462360	2020-04-02	Singapore
EPI_ISL_462361	2020-04-30	Singapore
EPI_ISL_462377	2020-04-07	Singapore
EPI_ISL_462363	2020-04-07	Singapore
EPI_ISL_462365	2020-04-07	Singapore
EPI_ISL_462366	2020-03-21	Singapore
EPI_ISL_462367	2020-03-21	Singapore
EPI_ISL_482672	2020-03-03	Singapore
EPI_ISL_420102	2020-03-05	Singapore
EPI_ISL_462368	2020-04-01	Singapore
EPI_ISL_462369	2020-03-21	Singapore
EPI_ISL_462370	2020-03-21	Singapore
EPI_ISL_462371	2020-03-21	Singapore
EPI_ISL_462373	2020-03-10	Singapore
EPI_ISL_462375	2020-04-09	Singapore
EPI_ISL_462364	2020-03-21	Singapore
EPI_ISL_462351	2020-03-26	Singapore
EPI_ISL_462402	2020-04-09	Singapore
EPI_ISL_462404	2020-03-21	Singapore
EPI_ISL_462428	2020-04-06	Singapore
EPI_ISL_462429	2020-03-17	Singapore
EPI_ISL_462430	2020-04-14	Singapore
EPI_ISL_462431	2020-03-21	Singapore
EPI_ISL_462432	2020-03-17	Singapore
EPI_ISL_462433	2020-02-19	Singapore
EPI_ISL_462085	2020-03-13	Singapore
EPI_ISL_462086	2020-03-14	Singapore
EPI_ISL_507002	2020-03-14	Singapore
EPI_ISL_420109	2020-03-11	Singapore
EPI_ISL_462087	2020-03-28	Singapore
EPI_ISL_420108	2020-03-10	Singapore
EPI_ISL_469100	2020-03-26	Singapore
EPI_ISL_462088	2020-03-19	Singapore
EPI_ISL_462089	2020-03-25	Singapore
EPI_ISL_469080	2020-04-17	Singapore
EPI_ISL_469081	2020-04-14	Singapore
EPI_ISL_469082	2020-04-17	Singapore
EPI_ISL_469083	2020-04-17	Singapore
EPI_ISL_420110	2020-03-11	Singapore
EPI_ISL_469084	2020-04-17	Singapore
EPI_ISL_469085	2020-04-17	Singapore
EPI_ISL_648076	2020-03-17	Singapore
EPI_ISL_469086	2020-04-17	Singapore
EPI_ISL_538457	2020-03-25	Singapore
EPI_ISL_462403	2020-04-14	Singapore
EPI_ISL_462426	2020-04-14	Singapore
EPI_ISL_462424	2020-04-14	Singapore
EPI_ISL_462405	2020-03-18	Singapore
EPI_ISL_648078	2020-03-17	Singapore
EPI_ISL_462406	2020-04-30	Singapore
EPI_ISL_462407	2020-04-06	Singapore
EPI_ISL_476797	2020-03-05	Singapore
EPI_ISL_420106	2020-03-06	Singapore
EPI_ISL_462408	2020-04-14	Singapore
EPI_ISL_462409	2020-03-17	Singapore
EPI_ISL_462410	2020-03-20	Singapore
EPI_ISL_462411	2020-04-30	Singapore
EPI_ISL_462413	2020-04-07	Singapore
EPI_ISL_462425	2020-04-14	Singapore
EPI_ISL_462414	2020-04-09	Singapore
EPI_ISL_462416	2020-03-16	Singapore
EPI_ISL_462417	2020-04-14	Singapore
EPI_ISL_482679	2020-01-27	Singapore
EPI_ISL_407988	2020-02-01	Singapore
EPI_ISL_420107	2020-03-09	Singapore
EPI_ISL_462418	2020-04-01	Singapore
EPI_ISL_462419	2020-04-06	Singapore
EPI_ISL_462420	2020-03-21	Singapore
EPI_ISL_462421	2020-04-06	Singapore
EPI_ISL_462422	2020-03-21	Singapore
EPI_ISL_462423	2020-04-14	Singapore
EPI_ISL_462415	2020-03-20	Singapore
EPI_ISL_462350	2020-03-31	Singapore
EPI_ISL_462374	2020-04-08	Singapore
EPI_ISL_462348	2020-04-06	Singapore
EPI_ISL_462280	2020-03-19	Singapore
EPI_ISL_462349	2020-03-27	Singapore
EPI_ISL_462282	2020-03-19	Singapore
EPI_ISL_462283	2020-01-27	Singapore
EPI_ISL_462284	2020-03-18	Singapore
EPI_ISL_462285	2020-03-19	Singapore
EPI_ISL_648070	2020-03-23	Singapore
EPI_ISL_462286	2020-03-20	Singapore
EPI_ISL_462287	2020-03-14	Singapore
EPI_ISL_418992	2020-02-10	Singapore
EPI_ISL_462288	2020-04-15	Singapore
EPI_ISL_462279	2020-03-19	Singapore
EPI_ISL_462289	2020-04-15	Singapore
EPI_ISL_462291	2020-03-19	Singapore
EPI_ISL_538441	2020-03-20	Singapore
EPI_ISL_462292	2020-03-17	Singapore
EPI_ISL_462293	2020-02-09	Singapore
EPI_ISL_462294	2020-03-20	Singapore
EPI_ISL_462295	2020-03-21	Singapore
EPI_ISL_462296	2020-03-21	Singapore
EPI_ISL_462297	2020-03-21	Singapore
EPI_ISL_648071	2020-02-08	Singapore
EPI_ISL_418999	2020-03-01	Singapore
EPI_ISL_462298	2020-03-21	Singapore
EPI_ISL_462290	2020-03-19	Singapore
EPI_ISL_462299	2020-03-21	Singapore
EPI_ISL_462278	2020-03-19	Singapore
EPI_ISL_477177	2020-03-21	Singapore
EPI_ISL_574484	2020-03-23	Singapore
EPI_ISL_648066	2020-03-19	Singapore
EPI_ISL_443234	2020-03-17	Singapore
EPI_ISL_443235	2020-03-17	Singapore
EPI_ISL_443236	2020-03-17	Singapore
EPI_ISL_443237	2020-03-17	Singapore
EPI_ISL_443238	2020-03-17	Singapore
EPI_ISL_648075	2020-03-16	Singapore
EPI_ISL_443239	2020-03-17	Singapore
EPI_ISL_443240	2020-03-17	Singapore
EPI_ISL_538447	2020-03-16	Singapore
EPI_ISL_418997	2020-02-06	Singapore
EPI_ISL_443241	2020-03-18	Singapore
EPI_ISL_418996	2020-01-27	Singapore
EPI_ISL_443242	2020-03-18	Singapore
EPI_ISL_443243	2020-03-18	Singapore
EPI_ISL_443244	2020-04-08	Singapore
EPI_ISL_443245	2020-04-08	Singapore
EPI_ISL_443246	2020-04-08	Singapore
EPI_ISL_443247	2020-04-15	Singapore
EPI_ISL_443248	2020-03-20	Singapore
EPI_ISL_443249	2020-03-20	Singapore
EPI_ISL_462276	2020-04-15	Singapore
EPI_ISL_462277	2020-03-19	Singapore
EPI_ISL_418998	2020-02-14	Singapore
EPI_ISL_462300	2020-03-21	Singapore
EPI_ISL_462281	2020-03-19	Singapore
EPI_ISL_462302	2020-04-27	Singapore
EPI_ISL_419000	2020-02-13	Singapore
EPI_ISL_462328	2020-03-09	Singapore
EPI_ISL_462329	2020-03-02	Singapore
EPI_ISL_462330	2020-03-14	Singapore
EPI_ISL_462331	2020-04-17	Singapore
EPI_ISL_462332	2020-03-06	Singapore
EPI_ISL_462333	2020-03-26	Singapore
EPI_ISL_462334	2020-04-09	Singapore
EPI_ISL_462335	2020-03-31	Singapore
EPI_ISL_538467	2020-04-01	Singapore
EPI_ISL_462336	2020-03-28	Singapore
EPI_ISL_462326	2020-04-29	Singapore
EPI_ISL_462337	2020-04-07	Singapore
EPI_ISL_462338	2020-03-06	Singapore
EPI_ISL_462339	2020-03-23	Singapore
EPI_ISL_462340	2020-04-07	Singapore
EPI_ISL_462341	2020-03-30	Singapore
EPI_ISL_462342	2020-03-30	Singapore
EPI_ISL_462343	2020-04-20	Singapore
EPI_ISL_462344	2020-04-19	Singapore
EPI_ISL_462345	2020-03-26	Singapore
EPI_ISL_462346	2020-03-30	Singapore
EPI_ISL_462301	2020-03-21	Singapore
EPI_ISL_420100	2020-03-02	Singapore
EPI_ISL_420099	2020-03-02	Singapore
EPI_ISL_462325	2020-04-29	Singapore
EPI_ISL_462347	2020-04-14	Singapore
EPI_ISL_462323	2020-04-28	Singapore
EPI_ISL_462324	2020-04-28	Singapore
EPI_ISL_462303	2020-04-28	Singapore
EPI_ISL_462305	2020-02-27	Singapore
EPI_ISL_462306	2020-02-14	Singapore
EPI_ISL_462307	2020-04-20	Singapore
EPI_ISL_419001	2020-03-02	Singapore
EPI_ISL_462308	2020-04-20	Singapore
EPI_ISL_462309	2020-04-20	Singapore
EPI_ISL_462310	2020-04-20	Singapore
EPI_ISL_462311	2020-04-20	Singapore
EPI_ISL_462312	2020-04-20	Singapore
EPI_ISL_462313	2020-04-20	Singapore
EPI_ISL_462304	2020-02-08	Singapore
EPI_ISL_462315	2020-04-22	Singapore
EPI_ISL_462316	2020-04-23	Singapore
EPI_ISL_462317	2020-04-23	Singapore
EPI_ISL_482678	2020-01-23	Singapore
EPI_ISL_407987	2020-01-25	Singapore
EPI_ISL_418993	2020-01-29	Singapore
EPI_ISL_462318	2020-04-23	Singapore
EPI_ISL_462319	2020-04-24	Singapore
EPI_ISL_462320	2020-04-25	Singapore
EPI_ISL_462321	2020-04-27	Singapore
EPI_ISL_462322	2020-04-27	Singapore
EPI_ISL_462314	2020-04-20	Singapore
EPI_ISL_636459	2020-03-07	Slovenia
EPI_ISL_426379	2020-03-29	Slovenia
EPI_ISL_449799	2020-04-19	Slovenia
EPI_ISL_635271	2020-04-23	Slovenia
EPI_ISL_635268	2020-04-17	Slovenia
EPI_ISL_636460	2020-04-19	Slovenia
EPI_ISL_635269	2020-03-29	Slovenia
EPI_ISL_635270	2020-03-29	Slovenia
EPI_ISL_635267	2020-04-16	Slovenia
EPI_ISL_635251	2020-03-17	Slovenia
EPI_ISL_420541	2020-03-05	Slovenia
EPI_ISL_635200	2020-03-05	Slovenia
EPI_ISL_635202	2020-03-07	Slovenia
EPI_ISL_635249	2020-03-16	Slovenia
EPI_ISL_635201	2020-03-07	Slovenia
EPI_ISL_635248	2020-03-16	Slovenia
EPI_ISL_635247	2020-03-16	Slovenia
EPI_ISL_635246	2020-03-15	Slovenia
EPI_ISL_635245	2020-03-15	Slovenia
EPI_ISL_635244	2020-03-15	Slovenia
EPI_ISL_635243	2020-03-14	Slovenia
EPI_ISL_635272	2020-04-24	Slovenia
EPI_ISL_635250	2020-03-17	Slovenia
EPI_ISL_635273	2020-04-25	Slovenia
EPI_ISL_635287	2020-03-27	Slovenia
EPI_ISL_635275	2020-04-26	Slovenia
EPI_ISL_635242	2020-03-14	Slovenia
EPI_ISL_635299	2020-04-14	Slovenia
EPI_ISL_635298	2020-04-10	Slovenia
EPI_ISL_635297	2020-04-09	Slovenia
EPI_ISL_635296	2020-04-08	Slovenia
EPI_ISL_635295	2020-04-07	Slovenia
EPI_ISL_635294	2020-04-07	Slovenia
EPI_ISL_635293	2020-03-27	Slovenia
EPI_ISL_635292	2020-04-06	Slovenia
EPI_ISL_635291	2020-03-27	Slovenia
EPI_ISL_636461	2020-04-05	Slovenia
EPI_ISL_635274	2020-04-26	Slovenia
EPI_ISL_635290	2020-03-27	Slovenia
EPI_ISL_635288	2020-03-23	Slovenia
EPI_ISL_635286	2020-04-03	Slovenia
EPI_ISL_635285	2020-04-02	Slovenia
EPI_ISL_635284	2020-04-01	Slovenia
EPI_ISL_635283	2020-04-01	Slovenia
EPI_ISL_635282	2020-03-27	Slovenia
EPI_ISL_635281	2020-04-01	Slovenia
EPI_ISL_635280	2020-03-31	Slovenia
EPI_ISL_635278	2020-03-31	Slovenia
EPI_ISL_635277	2020-04-28	Slovenia
EPI_ISL_635276	2020-03-30	Slovenia
EPI_ISL_635289	2020-04-03	Slovenia
EPI_ISL_635241	2020-03-14	Slovenia
EPI_ISL_635226	2020-03-11	Slovenia
EPI_ISL_635239	2020-03-14	Slovenia
EPI_ISL_635209	2020-03-08	Slovenia
EPI_ISL_635208	2020-03-07	Slovenia
EPI_ISL_420294	2020-03-06	Slovenia
EPI_ISL_635207	2020-03-05	Slovenia
EPI_ISL_635206	2020-03-04	Slovenia
EPI_ISL_635205	2020-03-17	Slovenia
EPI_ISL_635204	2020-03-09	Slovenia
EPI_ISL_635203	2020-03-30	Slovenia
EPI_ISL_635266	2020-03-26	Slovenia
EPI_ISL_635265	2020-03-26	Slovenia
EPI_ISL_635264	2020-03-25	Slovenia
EPI_ISL_635263	2020-03-25	Slovenia
EPI_ISL_635262	2020-03-25	Slovenia
EPI_ISL_635261	2020-03-24	Slovenia
EPI_ISL_635260	2020-03-24	Slovenia
EPI_ISL_635259	2020-03-24	Slovenia
EPI_ISL_420295	2020-03-24	Slovenia
EPI_ISL_635258	2020-03-24	Slovenia
EPI_ISL_635256	2020-03-22	Slovenia
EPI_ISL_635255	2020-03-21	Slovenia
EPI_ISL_635254	2020-03-21	Slovenia
EPI_ISL_635253	2020-03-21	Slovenia
EPI_ISL_635240	2020-03-14	Slovenia
EPI_ISL_635210	2020-03-08	Slovenia
EPI_ISL_635211	2020-03-08	Slovenia
EPI_ISL_635257	2020-03-23	Slovenia
EPI_ISL_635213	2020-03-09	Slovenia
EPI_ISL_635212	2020-03-08	Slovenia
EPI_ISL_635238	2020-03-14	Slovenia
EPI_ISL_635237	2020-03-13	Slovenia
EPI_ISL_635236	2020-03-13	Slovenia
EPI_ISL_635235	2020-03-13	Slovenia
EPI_ISL_635234	2020-03-13	Slovenia
EPI_ISL_635233	2020-03-12	Slovenia
EPI_ISL_635232	2020-03-12	Slovenia
EPI_ISL_635231	2020-03-12	Slovenia
EPI_ISL_635230	2020-03-12	Slovenia
EPI_ISL_635229	2020-03-12	Slovenia
EPI_ISL_635228	2020-03-12	Slovenia
EPI_ISL_635252	2020-03-20	Slovenia
EPI_ISL_635225	2020-03-11	Slovenia
EPI_ISL_635227	2020-03-11	Slovenia
EPI_ISL_635215	2020-03-09	Slovenia
EPI_ISL_635217	2020-03-09	Slovenia
EPI_ISL_635218	2020-03-09	Slovenia
EPI_ISL_635219	2020-03-10	Slovenia
EPI_ISL_635216	2020-03-09	Slovenia
EPI_ISL_635220	2020-03-18	Slovenia
EPI_ISL_635221	2020-03-11	Slovenia
EPI_ISL_635222	2020-03-11	Slovenia
EPI_ISL_635223	2020-03-11	Slovenia
EPI_ISL_635224	2020-03-11	Slovenia
EPI_ISL_635214	2020-03-09	Slovenia
EPI_ISL_435059	2020-03-20	South Africa
EPI_ISL_435058	2020-03-11	South Africa
EPI_ISL_430297	2020-03-06	South Africa
EPI_ISL_417186	2020-03-07	South Africa
EPI_ISL_450296	2020-03-17	South Africa
EPI_ISL_450297	2020-03-19	South Africa
EPI_ISL_450298	2020-03-19	South Africa
EPI_ISL_640073	2020-03-19	South Africa
EPI_ISL_450300	2020-03-30	South Africa
EPI_ISL_490256	2020-04-23	South Africa
EPI_ISL_490257	2020-04-30	South Africa
EPI_ISL_450299	2020-03-31	South Africa
EPI_ISL_700463	2020-04-29	South Africa
EPI_ISL_450301	2020-04-01	South Africa
EPI_ISL_470878	2020-04-28	South Africa
EPI_ISL_470879	2020-04-28	South Africa
EPI_ISL_470880	2020-04-28	South Africa
EPI_ISL_464112	2020-03-17	South Africa
EPI_ISL_450495	2020-03-25	South Africa
EPI_ISL_640083	2020-04-29	South Africa
EPI_ISL_640045	2020-04-01	South Africa
EPI_ISL_700545	2020-04-26	South Africa
EPI_ISL_464113	2020-03-27	South Africa
EPI_ISL_640061	2020-03-19	South Africa
EPI_ISL_640051	2020-03-22	South Africa
EPI_ISL_640040	2020-03-22	South Africa
EPI_ISL_640052	2020-03-22	South Africa
EPI_ISL_640053	2020-03-22	South Africa
EPI_ISL_640054	2020-03-24	South Africa
EPI_ISL_640055	2020-03-24	South Africa
EPI_ISL_640082	2020-04-26	South Africa
EPI_ISL_640041	2020-03-25	South Africa
EPI_ISL_640057	2020-03-25	South Africa
EPI_ISL_640063	2020-03-27	South Africa
EPI_ISL_640043	2020-03-30	South Africa
EPI_ISL_640058	2020-03-30	South Africa
EPI_ISL_640044	2020-04-01	South Africa
EPI_ISL_640059	2020-04-04	South Africa
EPI_ISL_640080	2020-04-24	South Africa
EPI_ISL_700480	2020-04-25	South Africa
EPI_ISL_640056	2020-03-25	South Africa
EPI_ISL_640042	2020-03-25	South Africa
EPI_ISL_464141	2020-03-29	South Africa
EPI_ISL_464115	2020-03-20	South Africa
EPI_ISL_464140	2020-03-26	South Africa
EPI_ISL_640039	2020-03-19	South Africa
EPI_ISL_464142	2020-03-29	South Africa
EPI_ISL_464143	2020-03-30	South Africa
EPI_ISL_464144	2020-04-02	South Africa
EPI_ISL_464145	2020-04-03	South Africa
EPI_ISL_464146	2020-04-03	South Africa
EPI_ISL_464147	2020-04-03	South Africa
EPI_ISL_464148	2020-04-08	South Africa
EPI_ISL_464149	2020-04-08	South Africa
EPI_ISL_464150	2020-04-08	South Africa
EPI_ISL_464151	2020-04-08	South Africa
EPI_ISL_464152	2020-04-07	South Africa
EPI_ISL_464153	2020-04-09	South Africa
EPI_ISL_464154	2020-04-08	South Africa
EPI_ISL_464155	2020-04-08	South Africa
EPI_ISL_464156	2020-04-08	South Africa
EPI_ISL_464157	2020-04-08	South Africa
EPI_ISL_464158	2020-04-08	South Africa
EPI_ISL_464139	2020-04-09	South Africa
EPI_ISL_464114	2020-03-27	South Africa
EPI_ISL_464138	2020-04-09	South Africa
EPI_ISL_464136	2020-04-09	South Africa
EPI_ISL_464116	2020-03-17	South Africa
EPI_ISL_464117	2020-03-20	South Africa
EPI_ISL_464118	2020-04-08	South Africa
EPI_ISL_464119	2020-04-08	South Africa
EPI_ISL_464120	2020-04-08	South Africa
EPI_ISL_464121	2020-04-08	South Africa
EPI_ISL_464122	2020-04-07	South Africa
EPI_ISL_464123	2020-04-08	South Africa
EPI_ISL_464124	2020-04-08	South Africa
EPI_ISL_464125	2020-04-08	South Africa
EPI_ISL_464126	2020-04-08	South Africa
EPI_ISL_464127	2020-04-08	South Africa
EPI_ISL_464128	2020-04-08	South Africa
EPI_ISL_464129	2020-04-08	South Africa
EPI_ISL_464130	2020-04-08	South Africa
EPI_ISL_464131	2020-04-09	South Africa
EPI_ISL_464132	2020-04-09	South Africa
EPI_ISL_464133	2020-04-09	South Africa
EPI_ISL_464135	2020-04-09	South Africa
EPI_ISL_464137	2020-04-09	South Africa
EPI_ISL_640038	2020-03-18	South Africa
EPI_ISL_421576	2020-04-01	South Africa
EPI_ISL_640050	2020-03-12	South Africa
EPI_ISL_467452	2020-04-04	South Africa
EPI_ISL_467453	2020-04-04	South Africa
EPI_ISL_467454	2020-04-01	South Africa
EPI_ISL_467455	2020-04-06	South Africa
EPI_ISL_467456	2020-04-05	South Africa
EPI_ISL_467457	2020-04-07	South Africa
EPI_ISL_467458	2020-04-05	South Africa
EPI_ISL_467459	2020-04-03	South Africa
EPI_ISL_467451	2020-04-03	South Africa
EPI_ISL_467460	2020-04-05	South Africa
EPI_ISL_467462	2020-04-01	South Africa
EPI_ISL_467463	2020-04-01	South Africa
EPI_ISL_436685	2020-04-01	South Africa
EPI_ISL_467464	2020-04-01	South Africa
EPI_ISL_421575	2020-04-01	South Africa
EPI_ISL_467465	2020-04-01	South Africa
EPI_ISL_467466	2020-04-05	South Africa
EPI_ISL_467467	2020-04-05	South Africa
EPI_ISL_467461	2020-04-01	South Africa
EPI_ISL_467450	2020-04-03	South Africa
EPI_ISL_467449	2020-04-04	South Africa
EPI_ISL_467448	2020-04-01	South Africa
EPI_ISL_640060	2020-03-17	South Africa
EPI_ISL_467431	2020-03-23	South Africa
EPI_ISL_467432	2020-03-28	South Africa
EPI_ISL_467433	2020-04-03	South Africa
EPI_ISL_467434	2020-04-02	South Africa
EPI_ISL_467435	2020-04-02	South Africa
EPI_ISL_467436	2020-04-01	South Africa
EPI_ISL_467437	2020-04-01	South Africa
EPI_ISL_467438	2020-04-02	South Africa
EPI_ISL_467439	2020-04-02	South Africa
EPI_ISL_455629	2020-04-30	South Africa
EPI_ISL_467440	2020-04-01	South Africa
EPI_ISL_467441	2020-03-27	South Africa
EPI_ISL_467442	2020-03-27	South Africa
EPI_ISL_467443	2020-03-25	South Africa
EPI_ISL_455630	2020-04-29	South Africa
EPI_ISL_467445	2020-04-04	South Africa
EPI_ISL_467446	2020-03-29	South Africa
EPI_ISL_467447	2020-04-04	South Africa
EPI_ISL_467468	2020-04-04	South Africa
EPI_ISL_467469	2020-04-03	South Africa
EPI_ISL_467444	2020-03-24	South Africa
EPI_ISL_467471	2020-04-01	South Africa
EPI_ISL_640100	2020-04-20	South Africa
EPI_ISL_700412	2020-04-21	South Africa
EPI_ISL_700454	2020-04-21	South Africa
EPI_ISL_700459	2020-04-21	South Africa
EPI_ISL_700591	2020-04-22	South Africa
EPI_ISL_700567	2020-04-24	South Africa
EPI_ISL_640101	2020-04-28	South Africa
EPI_ISL_640102	2020-04-29	South Africa
EPI_ISL_640103	2020-04-29	South Africa
EPI_ISL_640104	2020-04-29	South Africa
EPI_ISL_700486	2020-04-29	South Africa
EPI_ISL_640105	2020-04-29	South Africa
EPI_ISL_700544	2020-04-29	South Africa
EPI_ISL_640106	2020-04-30	South Africa
EPI_ISL_700471	2020-04-30	South Africa
EPI_ISL_700511	2020-04-30	South Africa
EPI_ISL_700525	2020-04-30	South Africa
EPI_ISL_467470	2020-04-01	South Africa
EPI_ISL_700512	2020-04-30	South Africa
EPI_ISL_640099	2020-04-16	South Africa
EPI_ISL_640098	2020-04-16	South Africa
EPI_ISL_700522	2020-04-29	South Africa
EPI_ISL_640097	2020-04-15	South Africa
EPI_ISL_467472	2020-04-01	South Africa
EPI_ISL_467473	2020-04-01	South Africa
EPI_ISL_700552	2020-04-15	South Africa
EPI_ISL_467516	2020-04-14	South Africa
EPI_ISL_421572	2020-03-23	South Africa
EPI_ISL_436684	2020-03-31	South Africa
EPI_ISL_436686	2020-03-27	South Africa
EPI_ISL_436687	2020-03-28	South Africa
EPI_ISL_421573	2020-03-31	South Africa
EPI_ISL_421574	2020-04-01	South Africa
EPI_ISL_467474	2020-04-01	South Africa
EPI_ISL_700527	2020-04-15	South Africa
EPI_ISL_455632	2020-04-30	South Africa
EPI_ISL_455633	2020-04-30	South Africa
EPI_ISL_455636	2020-03-31	South Africa
EPI_ISL_455639	2020-03-31	South Africa
EPI_ISL_622956	2020-01-01	South Africa
EPI_ISL_455631	2020-04-30	South Africa
EPI_ISL_640096	2020-04-15	South Africa
EPI_ISL_700413	2020-04-15	South Africa
EPI_ISL_498038	2020-03-20	South Korea
EPI_ISL_498037	2020-03-18	South Korea
EPI_ISL_498036	2020-03-16	South Korea
EPI_ISL_498035	2020-03-20	South Korea
EPI_ISL_498028	2020-03-15	South Korea
EPI_ISL_498039	2020-03-20	South Korea
EPI_ISL_498032	2020-03-17	South Korea
EPI_ISL_498031	2020-03-16	South Korea
EPI_ISL_498030	2020-03-16	South Korea
EPI_ISL_498029	2020-03-15	South Korea
EPI_ISL_498034	2020-03-20	South Korea
EPI_ISL_498033	2020-03-17	South Korea
EPI_ISL_498044	2020-03-22	South Korea
EPI_ISL_498041	2020-03-19	South Korea
EPI_ISL_498042	2020-03-23	South Korea
EPI_ISL_498043	2020-03-21	South Korea
EPI_ISL_498045	2020-03-22	South Korea
EPI_ISL_498046	2020-03-22	South Korea
EPI_ISL_498047	2020-03-21	South Korea
EPI_ISL_498048	2020-03-23	South Korea
EPI_ISL_498049	2020-03-22	South Korea
EPI_ISL_498050	2020-03-22	South Korea
EPI_ISL_498051	2020-03-22	South Korea
EPI_ISL_498052	2020-03-23	South Korea
EPI_ISL_498053	2020-03-23	South Korea
EPI_ISL_498040	2020-03-20	South Korea
EPI_ISL_498027	2020-03-15	South Korea
EPI_ISL_498006	2020-03-10	South Korea
EPI_ISL_498025	2020-03-15	South Korea
EPI_ISL_506947	2020-02-24	South Korea
EPI_ISL_497999	2020-03-04	South Korea
EPI_ISL_498000	2020-03-04	South Korea
EPI_ISL_498001	2020-03-04	South Korea
EPI_ISL_498002	2020-03-05	South Korea
EPI_ISL_498003	2020-03-04	South Korea
EPI_ISL_498004	2020-03-09	South Korea
EPI_ISL_498005	2020-03-09	South Korea
EPI_ISL_498007	2020-03-10	South Korea
EPI_ISL_498008	2020-03-10	South Korea
EPI_ISL_498009	2020-03-12	South Korea
EPI_ISL_498010	2020-03-11	South Korea
EPI_ISL_498026	2020-03-15	South Korea
EPI_ISL_498011	2020-03-12	South Korea
EPI_ISL_498013	2020-03-11	South Korea
EPI_ISL_498014	2020-03-12	South Korea
EPI_ISL_498015	2020-03-12	South Korea
EPI_ISL_498016	2020-03-12	South Korea
EPI_ISL_498017	2020-03-14	South Korea
EPI_ISL_498018	2020-03-15	South Korea
EPI_ISL_498019	2020-03-15	South Korea
EPI_ISL_498020	2020-03-15	South Korea
EPI_ISL_498021	2020-03-15	South Korea
EPI_ISL_498022	2020-03-15	South Korea
EPI_ISL_498023	2020-03-15	South Korea
EPI_ISL_498024	2020-03-15	South Korea
EPI_ISL_498012	2020-03-12	South Korea
EPI_ISL_506948	2020-02-27	South Korea
EPI_ISL_506993	2020-04-04	South Korea
EPI_ISL_506950	2020-02-28	South Korea
EPI_ISL_506983	2020-03-28	South Korea
EPI_ISL_506984	2020-03-28	South Korea
EPI_ISL_506985	2020-03-29	South Korea
EPI_ISL_506986	2020-03-30	South Korea
EPI_ISL_506987	2020-04-01	South Korea
EPI_ISL_506988	2020-04-02	South Korea
EPI_ISL_506989	2020-04-02	South Korea
EPI_ISL_506990	2020-04-01	South Korea
EPI_ISL_506991	2020-04-02	South Korea
EPI_ISL_506992	2020-04-04	South Korea
EPI_ISL_497998	2020-02-27	South Korea
EPI_ISL_506994	2020-04-08	South Korea
EPI_ISL_506982	2020-03-28	South Korea
EPI_ISL_506995	2020-04-11	South Korea
EPI_ISL_510548	2020-04-13	South Korea
EPI_ISL_412873	2020-02-06	South Korea
EPI_ISL_413017	2020-02-06	South Korea
EPI_ISL_413018	2020-02-06	South Korea
EPI_ISL_413513	2020-02-27	South Korea
EPI_ISL_413514	2020-02-27	South Korea
EPI_ISL_413515	2020-02-27	South Korea
EPI_ISL_413516	2020-02-27	South Korea
EPI_ISL_485392	2020-03-25	South Korea
EPI_ISL_485393	2020-03-30	South Korea
EPI_ISL_485395	2020-04-01	South Korea
EPI_ISL_485396	2020-04-01	South Korea
EPI_ISL_510547	2020-02-26	South Korea
EPI_ISL_506981	2020-03-27	South Korea
EPI_ISL_506980	2020-03-26	South Korea
EPI_ISL_506979	2020-03-26	South Korea
EPI_ISL_506951	2020-02-29	South Korea
EPI_ISL_506952	2020-02-28	South Korea
EPI_ISL_506953	2020-02-28	South Korea
EPI_ISL_506954	2020-03-07	South Korea
EPI_ISL_506955	2020-03-06	South Korea
EPI_ISL_506956	2020-03-08	South Korea
EPI_ISL_506957	2020-03-09	South Korea
EPI_ISL_506958	2020-03-09	South Korea
EPI_ISL_506960	2020-03-09	South Korea
EPI_ISL_506961	2020-03-09	South Korea
EPI_ISL_506962	2020-03-09	South Korea
EPI_ISL_506963	2020-03-09	South Korea
EPI_ISL_506964	2020-03-09	South Korea
EPI_ISL_506965	2020-03-23	South Korea
EPI_ISL_506966	2020-03-23	South Korea
EPI_ISL_506967	2020-03-23	South Korea
EPI_ISL_506968	2020-03-23	South Korea
EPI_ISL_506969	2020-03-23	South Korea
EPI_ISL_506970	2020-03-23	South Korea
EPI_ISL_506971	2020-03-24	South Korea
EPI_ISL_506972	2020-03-24	South Korea
EPI_ISL_506973	2020-03-24	South Korea
EPI_ISL_506974	2020-03-25	South Korea
EPI_ISL_506975	2020-03-25	South Korea
EPI_ISL_506976	2020-03-26	South Korea
EPI_ISL_506977	2020-03-26	South Korea
EPI_ISL_506978	2020-03-27	South Korea
EPI_ISL_506949	2020-02-27	South Korea
EPI_ISL_497997	2020-03-01	South Korea
EPI_ISL_481372	2020-02-21	South Korea
EPI_ISL_497995	2020-02-26	South Korea
EPI_ISL_426168	2020-02-02	South Korea
EPI_ISL_426169	2020-02-05	South Korea
EPI_ISL_426171	2020-02-05	South Korea
EPI_ISL_426173	2020-02-07	South Korea
EPI_ISL_426180	2020-02-05	South Korea
EPI_ISL_426181	2020-02-23	South Korea
EPI_ISL_426182	2020-02-09	South Korea
EPI_ISL_426183	2020-02-23	South Korea
EPI_ISL_426187	2020-02-12	South Korea
EPI_ISL_427809	2020-02-26	South Korea
EPI_ISL_427810	2020-02-18	South Korea
EPI_ISL_427811	2020-02-18	South Korea
EPI_ISL_426166	2020-02-04	South Korea
EPI_ISL_427812	2020-02-19	South Korea
EPI_ISL_471425	2020-02-18	South Korea
EPI_ISL_471426	2020-02-18	South Korea
EPI_ISL_471438	2020-02-18	South Korea
EPI_ISL_471439	2020-02-19	South Korea
EPI_ISL_471440	2020-02-19	South Korea
EPI_ISL_471441	2020-02-19	South Korea
EPI_ISL_471442	2020-02-19	South Korea
EPI_ISL_471443	2020-02-19	South Korea
EPI_ISL_471444	2020-02-20	South Korea
EPI_ISL_471445	2020-02-20	South Korea
EPI_ISL_497951	2020-02-20	South Korea
EPI_ISL_497953	2020-02-20	South Korea
EPI_ISL_427813	2020-02-18	South Korea
EPI_ISL_497954	2020-02-20	South Korea
EPI_ISL_426164	2020-02-02	South Korea
EPI_ISL_425118	2020-01-30	South Korea
EPI_ISL_485001	2020-03-08	South Korea
EPI_ISL_485002	2020-03-13	South Korea
EPI_ISL_485389	2020-04-05	South Korea
EPI_ISL_485390	2020-04-06	South Korea
EPI_ISL_420799	2020-02-27	South Korea
EPI_ISL_420800	2020-02-29	South Korea
EPI_ISL_420801	2020-02-29	South Korea
EPI_ISL_507039	2020-02-01	South Korea
EPI_ISL_479662	2020-03-11	South Korea
EPI_ISL_485398	2020-02-26	South Korea
EPI_ISL_540998	2020-03-03	South Korea
EPI_ISL_540999	2020-03-03	South Korea
EPI_ISL_426163	2020-02-23	South Korea
EPI_ISL_541000	2020-03-14	South Korea
EPI_ISL_541001	2020-03-26	South Korea
EPI_ISL_540993	2020-02-20	South Korea
EPI_ISL_540994	2020-02-20	South Korea
EPI_ISL_540995	2020-02-21	South Korea
EPI_ISL_540996	2020-02-22	South Korea
EPI_ISL_540997	2020-02-23	South Korea
EPI_ISL_407193	2020-01-25	South Korea
EPI_ISL_412869	2020-01-30	South Korea
EPI_ISL_412870	2020-01-30	South Korea
EPI_ISL_412871	2020-01-31	South Korea
EPI_ISL_412872	2020-02-01	South Korea
EPI_ISL_425117	2020-02-23	South Korea
EPI_ISL_541942	2020-03-17	South Korea
EPI_ISL_497996	2020-02-27	South Korea
EPI_ISL_497955	2020-02-20	South Korea
EPI_ISL_497957	2020-02-20	South Korea
EPI_ISL_497969	2020-02-19	South Korea
EPI_ISL_497970	2020-02-21	South Korea
EPI_ISL_497971	2020-02-20	South Korea
EPI_ISL_497972	2020-02-20	South Korea
EPI_ISL_497973	2020-02-20	South Korea
EPI_ISL_497974	2020-02-20	South Korea
EPI_ISL_497975	2020-02-21	South Korea
EPI_ISL_497976	2020-02-21	South Korea
EPI_ISL_497977	2020-02-21	South Korea
EPI_ISL_497978	2020-02-21	South Korea
EPI_ISL_497979	2020-02-21	South Korea
EPI_ISL_497980	2020-02-21	South Korea
EPI_ISL_497968	2020-02-19	South Korea
EPI_ISL_497981	2020-02-21	South Korea
EPI_ISL_497983	2020-02-22	South Korea
EPI_ISL_497984	2020-02-21	South Korea
EPI_ISL_497985	2020-02-22	South Korea
EPI_ISL_497986	2020-02-24	South Korea
EPI_ISL_497987	2020-02-22	South Korea
EPI_ISL_497988	2020-02-23	South Korea
EPI_ISL_497989	2020-02-22	South Korea
EPI_ISL_497990	2020-02-24	South Korea
EPI_ISL_497991	2020-02-21	South Korea
EPI_ISL_497992	2020-02-21	South Korea
EPI_ISL_497993	2020-02-21	South Korea
EPI_ISL_497994	2020-02-23	South Korea
EPI_ISL_497982	2020-02-21	South Korea
EPI_ISL_497956	2020-02-20	South Korea
EPI_ISL_497967	2020-02-20	South Korea
EPI_ISL_497965	2020-02-06	South Korea
EPI_ISL_497958	2020-02-20	South Korea
EPI_ISL_497959	2020-02-20	South Korea
EPI_ISL_497960	2020-02-19	South Korea
EPI_ISL_471446	2020-02-19	South Korea
EPI_ISL_471447	2020-02-19	South Korea
EPI_ISL_471448	2020-02-19	South Korea
EPI_ISL_471449	2020-02-19	South Korea
EPI_ISL_471450	2020-02-19	South Korea
EPI_ISL_471451	2020-02-20	South Korea
EPI_ISL_471452	2020-02-21	South Korea
EPI_ISL_471453	2020-02-20	South Korea
EPI_ISL_471454	2020-02-21	South Korea
EPI_ISL_497966	2020-02-09	South Korea
EPI_ISL_471455	2020-02-21	South Korea
EPI_ISL_481371	2020-02-21	South Korea
EPI_ISL_481373	2020-02-23	South Korea
EPI_ISL_481374	2020-02-21	South Korea
EPI_ISL_481375	2020-02-22	South Korea
EPI_ISL_481376	2020-02-20	South Korea
EPI_ISL_481377	2020-02-23	South Korea
EPI_ISL_481378	2020-02-22	South Korea
EPI_ISL_481379	2020-02-24	South Korea
EPI_ISL_497961	2020-02-17	South Korea
EPI_ISL_497962	2020-01-30	South Korea
EPI_ISL_497963	2020-01-31	South Korea
EPI_ISL_497964	2020-02-06	South Korea
EPI_ISL_481370	2020-02-21	South Korea
EPI_ISL_485391	2020-04-17	South Korea
EPI_ISL_506959	2020-03-09	South Korea
EPI_ISL_467133	2020-03-18	Spain
EPI_ISL_468958	2020-04-14	Spain
EPI_ISL_468984	2020-04-15	Spain
EPI_ISL_468995	2020-04-13	Spain
EPI_ISL_469015	2020-04-14	Spain
EPI_ISL_468966	2020-04-15	Spain
EPI_ISL_541949	2020-03-14	Spain
EPI_ISL_541950	2020-03-02	Spain
EPI_ISL_541951	2020-03-08	Spain
EPI_ISL_541952	2020-03-22	Spain
EPI_ISL_541953	2020-04-01	Spain
EPI_ISL_541954	2020-03-07	Spain
EPI_ISL_541955	2020-03-22	Spain
EPI_ISL_541957	2020-03-03	Spain
EPI_ISL_541958	2020-03-17	Spain
EPI_ISL_541960	2020-03-18	Spain
EPI_ISL_468957	2020-04-15	Spain
EPI_ISL_541962	2020-03-04	Spain
EPI_ISL_468981	2020-04-21	Spain
EPI_ISL_468980	2020-04-07	Spain
EPI_ISL_468987	2020-03-25	Spain
EPI_ISL_468975	2020-03-19	Spain
EPI_ISL_468990	2020-03-17	Spain
EPI_ISL_468993	2020-03-25	Spain
EPI_ISL_468983	2020-03-25	Spain
EPI_ISL_468968	2020-03-28	Spain
EPI_ISL_469011	2020-03-25	Spain
EPI_ISL_469009	2020-03-24	Spain
EPI_ISL_468960	2020-03-25	Spain
EPI_ISL_468998	2020-03-28	Spain
EPI_ISL_468973	2020-03-25	Spain
EPI_ISL_468955	2020-03-25	Spain
EPI_ISL_468997	2020-04-05	Spain
EPI_ISL_468986	2020-04-04	Spain
EPI_ISL_469006	2020-04-08	Spain
EPI_ISL_468952	2020-04-19	Spain
EPI_ISL_541963	2020-03-16	Spain
EPI_ISL_541965	2020-03-05	Spain
EPI_ISL_541966	2020-03-16	Spain
EPI_ISL_428687	2020-03-22	Spain
EPI_ISL_421180	2020-03-27	Spain
EPI_ISL_428688	2020-03-22	Spain
EPI_ISL_428700	2020-03-27	Spain
EPI_ISL_428689	2020-03-26	Spain
EPI_ISL_428690	2020-03-21	Spain
EPI_ISL_428691	2020-03-21	Spain
EPI_ISL_428692	2020-03-12	Spain
EPI_ISL_428701	2020-03-27	Spain
EPI_ISL_428693	2020-03-12	Spain
EPI_ISL_428694	2020-03-12	Spain
EPI_ISL_428695	2020-03-12	Spain
EPI_ISL_428702	2020-03-11	Spain
EPI_ISL_428696	2020-03-12	Spain
EPI_ISL_428703	2020-03-11	Spain
EPI_ISL_428686	2020-03-22	Spain
EPI_ISL_428685	2020-03-27	Spain
EPI_ISL_421176	2020-03-27	Spain
EPI_ISL_428684	2020-03-27	Spain
EPI_ISL_541968	2020-02-28	Spain
EPI_ISL_541969	2020-03-24	Spain
EPI_ISL_691639	2020-04-21	Spain
EPI_ISL_691661	2020-04-22	Spain
EPI_ISL_691619	2020-04-25	Spain
EPI_ISL_691677	2020-04-16	Spain
EPI_ISL_468982	2020-03-15	Spain
EPI_ISL_468969	2020-03-28	Spain
EPI_ISL_468954	2020-03-21	Spain
EPI_ISL_468964	2020-04-07	Spain
EPI_ISL_474934	2020-03-18	Spain
EPI_ISL_429256	2020-03-12	Spain
EPI_ISL_428683	2020-03-03	Spain
EPI_ISL_421171	2020-03-05	Spain
EPI_ISL_430718	2020-03-10	Spain
EPI_ISL_421174	2020-03-29	Spain
EPI_ISL_468999	2020-03-20	Spain
EPI_ISL_428697	2020-03-12	Spain
EPI_ISL_468992	2020-03-27	Spain
EPI_ISL_469003	2020-03-27	Spain
EPI_ISL_539563	2020-03-09	Spain
EPI_ISL_455330	2020-03-09	Spain
EPI_ISL_578194	2020-03-09	Spain
EPI_ISL_539564	2020-03-10	Spain
EPI_ISL_455331	2020-03-10	Spain
EPI_ISL_578195	2020-03-10	Spain
EPI_ISL_539565	2020-03-10	Spain
EPI_ISL_455332	2020-03-10	Spain
EPI_ISL_539566	2020-03-11	Spain
EPI_ISL_455333	2020-03-11	Spain
EPI_ISL_455334	2020-03-11	Spain
EPI_ISL_455335	2020-03-11	Spain
EPI_ISL_468333	2020-04-29	Spain
EPI_ISL_468334	2020-04-29	Spain
EPI_ISL_468335	2020-04-29	Spain
EPI_ISL_455329	2020-03-09	Spain
EPI_ISL_468337	2020-04-29	Spain
EPI_ISL_455328	2020-03-09	Spain
EPI_ISL_541065	2020-04-30	Spain
EPI_ISL_541048	2020-04-04	Spain
EPI_ISL_541049	2020-04-05	Spain
EPI_ISL_541050	2020-04-05	Spain
EPI_ISL_541051	2020-04-05	Spain
EPI_ISL_541052	2020-04-05	Spain
EPI_ISL_541053	2020-04-05	Spain
EPI_ISL_541055	2020-04-17	Spain
EPI_ISL_541056	2020-04-23	Spain
EPI_ISL_541057	2020-04-23	Spain
EPI_ISL_541058	2020-04-27	Spain
EPI_ISL_541059	2020-04-27	Spain
EPI_ISL_541060	2020-04-29	Spain
EPI_ISL_541061	2020-04-29	Spain
EPI_ISL_541062	2020-04-30	Spain
EPI_ISL_541063	2020-04-30	Spain
EPI_ISL_417007	2020-03-07	Spain
EPI_ISL_468339	2020-04-22	Spain
EPI_ISL_468340	2020-04-22	Spain
EPI_ISL_467056	2020-03-14	Spain
EPI_ISL_469001	2020-03-20	Spain
EPI_ISL_468979	2020-03-20	Spain
EPI_ISL_468988	2020-03-20	Spain
EPI_ISL_469007	2020-03-21	Spain
EPI_ISL_469010	2020-03-20	Spain
EPI_ISL_469005	2020-03-16	Spain
EPI_ISL_468967	2020-03-20	Spain
EPI_ISL_468991	2020-03-20	Spain
EPI_ISL_468953	2020-03-20	Spain
EPI_ISL_469000	2020-03-20	Spain
EPI_ISL_468956	2020-03-20	Spain
EPI_ISL_468959	2020-03-20	Spain
EPI_ISL_469014	2020-03-20	Spain
EPI_ISL_469012	2020-03-20	Spain
EPI_ISL_468971	2020-03-20	Spain
EPI_ISL_469013	2020-03-20	Spain
EPI_ISL_468985	2020-03-18	Spain
EPI_ISL_468970	2020-03-17	Spain
EPI_ISL_469002	2020-03-21	Spain
EPI_ISL_467057	2020-03-14	Spain
EPI_ISL_467055	2020-03-15	Spain
EPI_ISL_467058	2020-03-19	Spain
EPI_ISL_508681	2020-03-18	Spain
EPI_ISL_508677	2020-04-27	Spain
EPI_ISL_468989	2020-03-16	Spain
EPI_ISL_468974	2020-03-20	Spain
EPI_ISL_468977	2020-03-21	Spain
EPI_ISL_468963	2020-03-20	Spain
EPI_ISL_468972	2020-03-19	Spain
EPI_ISL_469008	2020-03-14	Spain
EPI_ISL_468996	2020-03-19	Spain
EPI_ISL_468961	2020-03-16	Spain
EPI_ISL_468962	2020-03-20	Spain
EPI_ISL_468976	2020-03-20	Spain
EPI_ISL_469004	2020-03-21	Spain
EPI_ISL_468978	2020-03-20	Spain
EPI_ISL_428704	2020-03-11	Spain
EPI_ISL_428698	2020-03-12	Spain
EPI_ISL_428705	2020-03-21	Spain
EPI_ISL_530038	2020-04-26	Spain
EPI_ISL_530041	2020-03-03	Spain
EPI_ISL_530042	2020-02-27	Spain
EPI_ISL_530044	2020-04-12	Spain
EPI_ISL_530045	2020-04-12	Spain
EPI_ISL_530046	2020-04-12	Spain
EPI_ISL_530047	2020-04-12	Spain
EPI_ISL_530048	2020-04-12	Spain
EPI_ISL_530049	2020-04-12	Spain
EPI_ISL_530050	2020-04-12	Spain
EPI_ISL_530051	2020-04-12	Spain
EPI_ISL_530052	2020-04-20	Spain
EPI_ISL_530053	2020-04-20	Spain
EPI_ISL_530054	2020-04-20	Spain
EPI_ISL_530055	2020-04-20	Spain
EPI_ISL_530037	2020-04-22	Spain
EPI_ISL_530056	2020-04-20	Spain
EPI_ISL_530036	2020-04-21	Spain
EPI_ISL_534333	2020-04-21	Spain
EPI_ISL_430720	2020-03-09	Spain
EPI_ISL_430721	2020-03-11	Spain
EPI_ISL_530094	2020-03-06	Spain
EPI_ISL_530095	2020-03-04	Spain
EPI_ISL_530096	2020-03-13	Spain
EPI_ISL_530097	2020-03-06	Spain
EPI_ISL_530098	2020-03-13	Spain
EPI_ISL_530099	2020-03-04	Spain
EPI_ISL_530025	2020-04-26	Spain
EPI_ISL_530026	2020-04-23	Spain
EPI_ISL_530027	2020-04-21	Spain
EPI_ISL_530030	2020-04-24	Spain
EPI_ISL_530031	2020-04-24	Spain
EPI_ISL_530032	2020-04-22	Spain
EPI_ISL_530033	2020-04-20	Spain
EPI_ISL_530035	2020-04-28	Spain
EPI_ISL_530057	2020-04-20	Spain
EPI_ISL_530058	2020-04-20	Spain
EPI_ISL_530059	2020-04-20	Spain
EPI_ISL_417954	2020-03-12	Spain
EPI_ISL_417956	2020-03-11	Spain
EPI_ISL_417957	2020-03-12	Spain
EPI_ISL_418182	2020-03-12	Spain
EPI_ISL_417961	2020-03-12	Spain
EPI_ISL_417969	2020-03-09	Spain
EPI_ISL_417972	2020-03-09	Spain
EPI_ISL_417975	2020-03-09	Spain
EPI_ISL_417978	2020-03-09	Spain
EPI_ISL_417981	2020-03-02	Spain
EPI_ISL_417979	2020-03-03	Spain
EPI_ISL_417980	2020-03-03	Spain
EPI_ISL_530100	2020-04-20	Spain
EPI_ISL_530101	2020-04-20	Spain
EPI_ISL_530102	2020-04-20	Spain
EPI_ISL_417952	2020-03-09	Spain
EPI_ISL_417967	2020-03-12	Spain
EPI_ISL_417963	2020-03-12	Spain
EPI_ISL_530092	2020-04-20	Spain
EPI_ISL_530060	2020-04-20	Spain
EPI_ISL_530061	2020-04-20	Spain
EPI_ISL_530062	2020-04-20	Spain
EPI_ISL_530063	2020-04-20	Spain
EPI_ISL_530064	2020-04-20	Spain
EPI_ISL_530065	2020-04-21	Spain
EPI_ISL_530066	2020-04-18	Spain
EPI_ISL_428682	2020-03-11	Spain
EPI_ISL_530067	2020-04-18	Spain
EPI_ISL_530069	2020-04-19	Spain
EPI_ISL_530070	2020-04-20	Spain
EPI_ISL_530073	2020-04-26	Spain
EPI_ISL_530082	2020-04-30	Spain
EPI_ISL_530083	2020-04-30	Spain
EPI_ISL_530084	2020-04-30	Spain
EPI_ISL_530085	2020-04-22	Spain
EPI_ISL_530068	2020-04-18	Spain
EPI_ISL_430719	2020-03-11	Spain
EPI_ISL_435144	2020-03-11	Spain
EPI_ISL_428681	2020-03-11	Spain
EPI_ISL_529985	2020-04-12	Spain
EPI_ISL_529986	2020-04-13	Spain
EPI_ISL_529987	2020-04-14	Spain
EPI_ISL_529988	2020-04-15	Spain
EPI_ISL_529989	2020-04-02	Spain
EPI_ISL_529990	2020-04-03	Spain
EPI_ISL_529991	2020-04-03	Spain
EPI_ISL_529992	2020-03-01	Spain
EPI_ISL_529993	2020-04-12	Spain
EPI_ISL_529994	2020-04-12	Spain
EPI_ISL_529995	2020-04-12	Spain
EPI_ISL_529996	2020-04-13	Spain
EPI_ISL_529997	2020-04-13	Spain
EPI_ISL_529998	2020-04-11	Spain
EPI_ISL_529999	2020-04-11	Spain
EPI_ISL_529984	2020-04-11	Spain
EPI_ISL_529983	2020-03-27	Spain
EPI_ISL_529982	2020-03-27	Spain
EPI_ISL_529981	2020-04-10	Spain
EPI_ISL_428699	2020-03-09	Spain
EPI_ISL_428706	2020-03-21	Spain
EPI_ISL_529972	2020-04-01	Spain
EPI_ISL_428707	2020-03-26	Spain
EPI_ISL_529973	2020-04-01	Spain
EPI_ISL_428708	2020-03-21	Spain
EPI_ISL_529974	2020-04-02	Spain
EPI_ISL_530000	2020-04-11	Spain
EPI_ISL_428709	2020-03-21	Spain
EPI_ISL_428710	2020-03-22	Spain
EPI_ISL_529976	2020-04-05	Spain
EPI_ISL_428711	2020-03-22	Spain
EPI_ISL_529977	2020-04-06	Spain
EPI_ISL_529978	2020-04-06	Spain
EPI_ISL_529979	2020-04-08	Spain
EPI_ISL_529980	2020-04-09	Spain
EPI_ISL_529975	2020-04-05	Spain
EPI_ISL_541047	2020-04-04	Spain
EPI_ISL_530001	2020-04-11	Spain
EPI_ISL_530003	2020-04-13	Spain
EPI_ISL_530023	2020-04-18	Spain
EPI_ISL_530024	2020-04-22	Spain
EPI_ISL_421172	2020-03-09	Spain
EPI_ISL_421173	2020-03-08	Spain
EPI_ISL_421175	2020-03-29	Spain
EPI_ISL_421177	2020-03-27	Spain
EPI_ISL_421178	2020-03-27	Spain
EPI_ISL_421179	2020-03-27	Spain
EPI_ISL_428674	2020-03-09	Spain
EPI_ISL_428675	2020-03-09	Spain
EPI_ISL_428676	2020-03-07	Spain
EPI_ISL_428677	2020-03-11	Spain
EPI_ISL_428678	2020-03-08	Spain
EPI_ISL_428679	2020-03-08	Spain
EPI_ISL_428680	2020-03-09	Spain
EPI_ISL_530022	2020-04-18	Spain
EPI_ISL_530021	2020-04-19	Spain
EPI_ISL_530020	2020-04-16	Spain
EPI_ISL_530019	2020-04-16	Spain
EPI_ISL_530004	2020-04-13	Spain
EPI_ISL_530005	2020-04-01	Spain
EPI_ISL_530006	2020-04-01	Spain
EPI_ISL_530007	2020-04-14	Spain
EPI_ISL_530008	2020-04-14	Spain
EPI_ISL_530009	2020-04-16	Spain
EPI_ISL_530010	2020-04-16	Spain
EPI_ISL_530002	2020-04-11	Spain
EPI_ISL_530011	2020-04-16	Spain
EPI_ISL_530013	2020-04-19	Spain
EPI_ISL_530014	2020-04-15	Spain
EPI_ISL_530015	2020-04-18	Spain
EPI_ISL_534329	2020-04-18	Spain
EPI_ISL_530016	2020-04-14	Spain
EPI_ISL_530017	2020-04-14	Spain
EPI_ISL_530018	2020-04-14	Spain
EPI_ISL_530012	2020-04-16	Spain
EPI_ISL_541046	2020-04-04	Spain
EPI_ISL_541045	2020-04-03	Spain
EPI_ISL_541044	2020-04-03	Spain
EPI_ISL_510076	2020-04-27	Spain
EPI_ISL_510077	2020-03-26	Spain
EPI_ISL_510461	2020-03-27	Spain
EPI_ISL_510462	2020-04-06	Spain
EPI_ISL_510463	2020-03-27	Spain
EPI_ISL_510464	2020-03-31	Spain
EPI_ISL_510465	2020-04-03	Spain
EPI_ISL_510466	2020-04-10	Spain
EPI_ISL_508675	2020-03-17	Spain
EPI_ISL_508616	2020-03-18	Spain
EPI_ISL_508617	2020-03-18	Spain
EPI_ISL_508678	2020-03-18	Spain
EPI_ISL_508618	2020-03-17	Spain
EPI_ISL_508619	2020-03-18	Spain
EPI_ISL_508620	2020-03-18	Spain
EPI_ISL_510075	2020-04-21	Spain
EPI_ISL_508621	2020-03-18	Spain
EPI_ISL_510074	2020-04-20	Spain
EPI_ISL_510072	2020-04-11	Spain
EPI_ISL_481035	2020-04-04	Spain
EPI_ISL_480995	2020-04-04	Spain
EPI_ISL_481003	2020-04-08	Spain
EPI_ISL_481017	2020-04-08	Spain
EPI_ISL_481029	2020-04-08	Spain
EPI_ISL_481034	2020-04-09	Spain
EPI_ISL_480975	2020-04-07	Spain
EPI_ISL_510064	2020-04-27	Spain
EPI_ISL_510065	2020-04-20	Spain
EPI_ISL_510066	2020-03-24	Spain
EPI_ISL_510067	2020-03-26	Spain
EPI_ISL_510068	2020-04-07	Spain
EPI_ISL_510069	2020-03-26	Spain
EPI_ISL_510070	2020-03-28	Spain
EPI_ISL_510071	2020-04-01	Spain
EPI_ISL_510073	2020-04-21	Spain
EPI_ISL_508622	2020-03-18	Spain
EPI_ISL_508623	2020-03-18	Spain
EPI_ISL_508624	2020-03-17	Spain
EPI_ISL_508641	2020-03-17	Spain
EPI_ISL_508642	2020-03-18	Spain
EPI_ISL_508643	2020-03-18	Spain
EPI_ISL_508644	2020-03-18	Spain
EPI_ISL_508645	2020-03-18	Spain
EPI_ISL_508683	2020-03-26	Spain
EPI_ISL_508646	2020-03-26	Spain
EPI_ISL_508647	2020-03-26	Spain
EPI_ISL_508648	2020-03-26	Spain
EPI_ISL_508649	2020-03-25	Spain
EPI_ISL_508650	2020-03-26	Spain
EPI_ISL_508651	2020-03-27	Spain
EPI_ISL_508652	2020-03-26	Spain
EPI_ISL_508653	2020-03-26	Spain
EPI_ISL_508654	2020-03-26	Spain
EPI_ISL_508682	2020-03-17	Spain
EPI_ISL_508640	2020-03-12	Spain
EPI_ISL_508639	2020-03-17	Spain
EPI_ISL_508638	2020-03-18	Spain
EPI_ISL_508679	2020-03-26	Spain
EPI_ISL_508625	2020-03-26	Spain
EPI_ISL_508626	2020-03-26	Spain
EPI_ISL_508685	2020-04-22	Spain
EPI_ISL_508627	2020-03-29	Spain
EPI_ISL_508684	2020-03-17	Spain
EPI_ISL_508628	2020-03-26	Spain
EPI_ISL_481025	2020-04-02	Spain
EPI_ISL_508629	2020-03-26	Spain
EPI_ISL_508631	2020-03-27	Spain
EPI_ISL_508632	2020-03-26	Spain
EPI_ISL_508633	2020-03-12	Spain
EPI_ISL_508634	2020-03-17	Spain
EPI_ISL_508635	2020-03-25	Spain
EPI_ISL_508636	2020-03-18	Spain
EPI_ISL_508637	2020-03-18	Spain
EPI_ISL_508630	2020-03-26	Spain
EPI_ISL_480981	2020-04-02	Spain
EPI_ISL_480961	2020-03-31	Spain
EPI_ISL_480989	2020-03-29	Spain
EPI_ISL_537808	2020-03-24	Spain
EPI_ISL_539531	2020-02-24	Spain
EPI_ISL_419233	2020-03-04	Spain
EPI_ISL_539532	2020-03-06	Spain
EPI_ISL_455325	2020-03-05	Spain
EPI_ISL_455326	2020-02-29	Spain
EPI_ISL_444988	2020-03-28	Spain
EPI_ISL_418860	2020-03-15	Spain
EPI_ISL_444975	2020-04-10	Spain
EPI_ISL_444977	2020-03-16	Spain
EPI_ISL_447532	2020-03-16	Spain
EPI_ISL_444989	2020-03-28	Spain
EPI_ISL_444990	2020-03-29	Spain
EPI_ISL_418861	2020-03-24	Spain
EPI_ISL_444978	2020-03-20	Spain
EPI_ISL_537807	2020-03-24	Spain
EPI_ISL_537806	2020-03-24	Spain
EPI_ISL_537805	2020-03-23	Spain
EPI_ISL_537804	2020-03-23	Spain
EPI_ISL_537788	2020-03-16	Spain
EPI_ISL_537789	2020-03-18	Spain
EPI_ISL_537790	2020-03-19	Spain
EPI_ISL_537791	2020-03-19	Spain
EPI_ISL_537792	2020-03-19	Spain
EPI_ISL_537793	2020-03-19	Spain
EPI_ISL_537794	2020-03-20	Spain
EPI_ISL_444979	2020-03-20	Spain
EPI_ISL_537795	2020-03-20	Spain
EPI_ISL_537797	2020-03-21	Spain
EPI_ISL_537798	2020-03-21	Spain
EPI_ISL_537799	2020-03-22	Spain
EPI_ISL_537800	2020-03-22	Spain
EPI_ISL_537801	2020-03-22	Spain
EPI_ISL_537802	2020-03-23	Spain
EPI_ISL_537803	2020-03-23	Spain
EPI_ISL_537796	2020-03-21	Spain
EPI_ISL_508655	2020-03-26	Spain
EPI_ISL_444980	2020-03-21	Spain
EPI_ISL_444982	2020-03-21	Spain
EPI_ISL_510252	2020-03-16	Spain
EPI_ISL_510253	2020-03-16	Spain
EPI_ISL_510254	2020-03-16	Spain
EPI_ISL_510255	2020-03-15	Spain
EPI_ISL_510256	2020-03-16	Spain
EPI_ISL_510257	2020-03-16	Spain
EPI_ISL_510258	2020-03-16	Spain
EPI_ISL_510259	2020-03-16	Spain
EPI_ISL_510260	2020-03-16	Spain
EPI_ISL_510261	2020-03-16	Spain
EPI_ISL_510262	2020-03-16	Spain
EPI_ISL_510263	2020-03-16	Spain
EPI_ISL_510264	2020-03-16	Spain
EPI_ISL_510265	2020-03-07	Spain
EPI_ISL_510266	2020-03-09	Spain
EPI_ISL_510251	2020-03-16	Spain
EPI_ISL_510250	2020-03-16	Spain
EPI_ISL_510249	2020-03-16	Spain
EPI_ISL_510248	2020-03-16	Spain
EPI_ISL_444983	2020-03-22	Spain
EPI_ISL_444971	2020-04-04	Spain
EPI_ISL_444984	2020-03-23	Spain
EPI_ISL_444972	2020-04-05	Spain
EPI_ISL_444985	2020-03-23	Spain
EPI_ISL_444973	2020-04-06	Spain
EPI_ISL_444974	2020-04-06	Spain
EPI_ISL_444981	2020-03-21	Spain
EPI_ISL_447533	2020-03-25	Spain
EPI_ISL_450337	2020-03-25	Spain
EPI_ISL_458130	2020-03-25	Spain
EPI_ISL_444986	2020-03-26	Spain
EPI_ISL_444987	2020-03-26	Spain
EPI_ISL_458131	2020-04-09	Spain
EPI_ISL_458132	2020-03-26	Spain
EPI_ISL_510247	2020-03-16	Spain
EPI_ISL_444976	2020-04-06	Spain
EPI_ISL_530103	2020-04-20	Spain
EPI_ISL_508656	2020-04-24	Spain
EPI_ISL_508657	2020-04-24	Spain
EPI_ISL_467262	2020-04-14	Spain
EPI_ISL_467282	2020-04-13	Spain
EPI_ISL_467292	2020-04-13	Spain
EPI_ISL_467277	2020-04-13	Spain
EPI_ISL_467288	2020-04-13	Spain
EPI_ISL_467284	2020-04-13	Spain
EPI_ISL_467267	2020-04-13	Spain
EPI_ISL_467264	2020-04-07	Spain
EPI_ISL_467270	2020-04-07	Spain
EPI_ISL_474854	2020-03-21	Spain
EPI_ISL_510268	2020-03-12	Spain
EPI_ISL_510269	2020-03-13	Spain
EPI_ISL_510270	2020-03-13	Spain
EPI_ISL_510271	2020-03-14	Spain
EPI_ISL_510272	2020-03-14	Spain
EPI_ISL_467269	2020-04-13	Spain
EPI_ISL_510273	2020-03-14	Spain
EPI_ISL_467265	2020-04-13	Spain
EPI_ISL_467280	2020-04-15	Spain
EPI_ISL_467297	2020-04-07	Spain
EPI_ISL_467273	2020-04-07	Spain
EPI_ISL_467287	2020-04-07	Spain
EPI_ISL_467295	2020-04-07	Spain
EPI_ISL_467266	2020-04-15	Spain
EPI_ISL_467276	2020-04-15	Spain
EPI_ISL_467290	2020-04-15	Spain
EPI_ISL_467296	2020-04-13	Spain
EPI_ISL_467272	2020-04-13	Spain
EPI_ISL_467281	2020-04-14	Spain
EPI_ISL_467283	2020-04-13	Spain
EPI_ISL_467289	2020-04-13	Spain
EPI_ISL_467285	2020-04-13	Spain
EPI_ISL_467274	2020-04-13	Spain
EPI_ISL_467291	2020-04-13	Spain
EPI_ISL_467268	2020-04-13	Spain
EPI_ISL_510274	2020-03-10	Spain
EPI_ISL_510275	2020-03-14	Spain
EPI_ISL_510276	2020-03-14	Spain
EPI_ISL_510298	2020-03-18	Spain
EPI_ISL_510299	2020-03-18	Spain
EPI_ISL_510300	2020-03-18	Spain
EPI_ISL_510301	2020-03-18	Spain
EPI_ISL_510302	2020-03-18	Spain
EPI_ISL_510303	2020-03-18	Spain
EPI_ISL_510304	2020-03-18	Spain
EPI_ISL_500219	2020-03-18	Spain
EPI_ISL_500167	2020-03-19	Spain
EPI_ISL_500221	2020-03-19	Spain
EPI_ISL_500162	2020-03-19	Spain
EPI_ISL_500209	2020-03-20	Spain
EPI_ISL_541037	2020-04-01	Spain
EPI_ISL_541042	2020-04-03	Spain
EPI_ISL_541043	2020-04-03	Spain
EPI_ISL_510297	2020-03-18	Spain
EPI_ISL_510296	2020-03-18	Spain
EPI_ISL_510295	2020-03-18	Spain
EPI_ISL_510294	2020-03-18	Spain
EPI_ISL_510277	2020-03-16	Spain
EPI_ISL_510278	2020-03-16	Spain
EPI_ISL_510280	2020-03-16	Spain
EPI_ISL_510281	2020-03-16	Spain
EPI_ISL_510282	2020-03-17	Spain
EPI_ISL_510283	2020-03-17	Spain
EPI_ISL_510284	2020-03-17	Spain
EPI_ISL_467279	2020-04-07	Spain
EPI_ISL_510285	2020-03-17	Spain
EPI_ISL_510287	2020-03-17	Spain
EPI_ISL_510288	2020-03-17	Spain
EPI_ISL_510289	2020-03-18	Spain
EPI_ISL_510290	2020-03-18	Spain
EPI_ISL_510291	2020-03-18	Spain
EPI_ISL_510292	2020-03-18	Spain
EPI_ISL_510293	2020-03-18	Spain
EPI_ISL_510286	2020-03-17	Spain
EPI_ISL_467275	2020-04-07	Spain
EPI_ISL_467271	2020-04-08	Spain
EPI_ISL_467294	2020-04-08	Spain
EPI_ISL_541068	2020-04-27	Spain
EPI_ISL_541071	2020-03-12	Spain
EPI_ISL_541072	2020-03-16	Spain
EPI_ISL_541073	2020-03-16	Spain
EPI_ISL_418250	2020-01-01	Spain
EPI_ISL_419707	2020-01-01	Spain
EPI_ISL_539549	2020-03-03	Spain
EPI_ISL_539550	2020-03-01	Spain
EPI_ISL_539551	2020-03-01	Spain
EPI_ISL_462479	2020-03-02	Spain
EPI_ISL_539552	2020-03-20	Spain
EPI_ISL_539553	2020-03-24	Spain
EPI_ISL_539554	2020-03-24	Spain
EPI_ISL_539555	2020-03-09	Spain
EPI_ISL_539556	2020-03-02	Spain
EPI_ISL_541067	2020-04-27	Spain
EPI_ISL_654535	2020-04-10	Spain
EPI_ISL_508673	2020-04-22	Spain
EPI_ISL_508671	2020-04-25	Spain
EPI_ISL_508615	2020-03-18	Spain
EPI_ISL_508658	2020-04-30	Spain
EPI_ISL_508659	2020-03-26	Spain
EPI_ISL_508660	2020-04-27	Spain
EPI_ISL_508661	2020-03-29	Spain
EPI_ISL_508662	2020-04-24	Spain
EPI_ISL_508663	2020-04-10	Spain
EPI_ISL_462449	2020-03-20	Spain
EPI_ISL_508664	2020-04-22	Spain
EPI_ISL_508666	2020-04-25	Spain
EPI_ISL_508667	2020-04-24	Spain
EPI_ISL_508676	2020-03-29	Spain
EPI_ISL_508668	2020-04-22	Spain
EPI_ISL_508686	2020-04-22	Spain
EPI_ISL_508669	2020-04-22	Spain
EPI_ISL_508670	2020-04-22	Spain
EPI_ISL_508665	2020-04-23	Spain
EPI_ISL_508680	2020-03-27	Spain
EPI_ISL_418268	2020-03-13	Spain
EPI_ISL_471472	2020-03-18	Spain
EPI_ISL_510328	2020-03-13	Spain
EPI_ISL_510329	2020-03-13	Spain
EPI_ISL_510330	2020-03-13	Spain
EPI_ISL_510331	2020-03-13	Spain
EPI_ISL_613411	2020-03-13	Spain
EPI_ISL_539557	2020-02-28	Spain
EPI_ISL_539558	2020-02-28	Spain
EPI_ISL_539559	2020-03-07	Spain
EPI_ISL_539560	2020-03-07	Spain
EPI_ISL_539561	2020-03-09	Spain
EPI_ISL_539562	2020-03-10	Spain
EPI_ISL_467278	2020-04-07	Spain
EPI_ISL_467286	2020-04-07	Spain
EPI_ISL_467293	2020-04-07	Spain
EPI_ISL_467263	2020-04-07	Spain
EPI_ISL_510327	2020-03-13	Spain
EPI_ISL_510326	2020-03-12	Spain
EPI_ISL_510325	2020-03-12	Spain
EPI_ISL_510324	2020-03-13	Spain
EPI_ISL_483059	2020-03-16	Spain
EPI_ISL_462448	2020-03-24	Spain
EPI_ISL_462447	2020-03-22	Spain
EPI_ISL_468889	2020-04-10	Spain
EPI_ISL_510312	2020-03-13	Spain
EPI_ISL_510313	2020-03-13	Spain
EPI_ISL_510314	2020-03-13	Spain
EPI_ISL_510689	2020-03-13	Spain
EPI_ISL_510315	2020-03-13	Spain
EPI_ISL_510317	2020-03-13	Spain
EPI_ISL_510318	2020-03-13	Spain
EPI_ISL_510319	2020-03-13	Spain
EPI_ISL_510320	2020-03-12	Spain
EPI_ISL_510321	2020-03-12	Spain
EPI_ISL_510322	2020-03-12	Spain
EPI_ISL_510323	2020-03-12	Spain
EPI_ISL_510316	2020-03-13	Spain
EPI_ISL_537727	2020-04-12	Spain
EPI_ISL_530104	2020-04-20	Spain
EPI_ISL_530106	2020-04-17	Spain
EPI_ISL_452784	2020-03-06	Spain
EPI_ISL_500228	2020-03-07	Spain
EPI_ISL_500229	2020-03-07	Spain
EPI_ISL_452783	2020-03-06	Spain
EPI_ISL_452782	2020-03-06	Spain
EPI_ISL_500230	2020-03-06	Spain
EPI_ISL_500231	2020-03-06	Spain
EPI_ISL_500232	2020-03-06	Spain
EPI_ISL_500233	2020-03-06	Spain
EPI_ISL_500234	2020-03-06	Spain
EPI_ISL_452781	2020-03-05	Spain
EPI_ISL_452780	2020-03-03	Spain
EPI_ISL_500235	2020-03-06	Spain
EPI_ISL_452779	2020-03-06	Spain
EPI_ISL_452778	2020-03-08	Spain
EPI_ISL_452785	2020-03-06	Spain
EPI_ISL_452777	2020-03-04	Spain
EPI_ISL_452786	2020-03-07	Spain
EPI_ISL_475720	2020-03-25	Spain
EPI_ISL_538111	2020-03-27	Spain
EPI_ISL_538112	2020-03-27	Spain
EPI_ISL_538113	2020-03-27	Spain
EPI_ISL_538114	2020-03-27	Spain
EPI_ISL_538115	2020-03-28	Spain
EPI_ISL_538116	2020-03-28	Spain
EPI_ISL_538117	2020-03-28	Spain
EPI_ISL_538608	2020-03-28	Spain
EPI_ISL_538609	2020-03-28	Spain
EPI_ISL_538610	2020-03-28	Spain
EPI_ISL_538611	2020-03-28	Spain
EPI_ISL_538612	2020-03-29	Spain
EPI_ISL_475718	2020-03-27	Spain
EPI_ISL_475719	2020-03-25	Spain
EPI_ISL_475717	2020-03-25	Spain
EPI_ISL_475721	2020-03-27	Spain
EPI_ISL_452776	2020-03-04	Spain
EPI_ISL_500236	2020-03-07	Spain
EPI_ISL_500237	2020-03-07	Spain
EPI_ISL_452757	2020-03-04	Spain
EPI_ISL_452756	2020-03-01	Spain
EPI_ISL_452755	2020-03-07	Spain
EPI_ISL_452754	2020-03-05	Spain
EPI_ISL_452753	2020-03-08	Spain
EPI_ISL_452752	2020-03-05	Spain
EPI_ISL_452751	2020-03-05	Spain
EPI_ISL_452750	2020-03-02	Spain
EPI_ISL_500240	2020-03-07	Spain
EPI_ISL_452749	2020-03-07	Spain
EPI_ISL_500241	2020-03-07	Spain
EPI_ISL_500242	2020-03-07	Spain
EPI_ISL_500243	2020-03-07	Spain
EPI_ISL_500244	2020-03-07	Spain
EPI_ISL_500245	2020-03-07	Spain
EPI_ISL_452758	2020-03-03	Spain
EPI_ISL_452759	2020-03-05	Spain
EPI_ISL_452760	2020-03-05	Spain
EPI_ISL_452761	2020-03-03	Spain
EPI_ISL_452775	2020-03-06	Spain
EPI_ISL_452774	2020-03-06	Spain
EPI_ISL_452773	2020-03-06	Spain
EPI_ISL_452772	2020-02-29	Spain
EPI_ISL_452771	2020-03-02	Spain
EPI_ISL_452770	2020-03-04	Spain
EPI_ISL_452769	2020-03-05	Spain
EPI_ISL_538110	2020-03-26	Spain
EPI_ISL_452768	2020-03-05	Spain
EPI_ISL_452766	2020-03-05	Spain
EPI_ISL_452765	2020-03-08	Spain
EPI_ISL_500238	2020-03-08	Spain
EPI_ISL_500239	2020-03-07	Spain
EPI_ISL_452764	2020-03-04	Spain
EPI_ISL_452763	2020-03-06	Spain
EPI_ISL_452762	2020-03-08	Spain
EPI_ISL_452767	2020-03-05	Spain
EPI_ISL_452748	2020-03-07	Spain
EPI_ISL_538109	2020-03-26	Spain
EPI_ISL_538107	2020-03-26	Spain
EPI_ISL_452505	2020-03-18	Spain
EPI_ISL_452503	2020-03-18	Spain
EPI_ISL_452502	2020-03-18	Spain
EPI_ISL_452501	2020-03-18	Spain
EPI_ISL_452500	2020-03-18	Spain
EPI_ISL_452499	2020-03-19	Spain
EPI_ISL_452498	2020-03-19	Spain
EPI_ISL_452497	2020-03-19	Spain
EPI_ISL_452496	2020-03-20	Spain
EPI_ISL_452495	2020-03-20	Spain
EPI_ISL_452494	2020-03-20	Spain
EPI_ISL_452493	2020-03-20	Spain
EPI_ISL_452492	2020-03-20	Spain
EPI_ISL_452490	2020-03-20	Spain
EPI_ISL_452489	2020-03-20	Spain
EPI_ISL_452506	2020-03-18	Spain
EPI_ISL_452488	2020-03-20	Spain
EPI_ISL_452507	2020-03-18	Spain
EPI_ISL_452510	2020-03-17	Spain
EPI_ISL_452525	2020-03-13	Spain
EPI_ISL_452524	2020-03-14	Spain
EPI_ISL_452523	2020-03-14	Spain
EPI_ISL_452522	2020-03-14	Spain
EPI_ISL_452521	2020-03-14	Spain
EPI_ISL_452520	2020-03-14	Spain
EPI_ISL_452519	2020-03-15	Spain
EPI_ISL_452518	2020-03-15	Spain
EPI_ISL_452517	2020-03-15	Spain
EPI_ISL_452516	2020-03-15	Spain
EPI_ISL_452515	2020-03-15	Spain
EPI_ISL_452514	2020-03-16	Spain
EPI_ISL_452513	2020-03-16	Spain
EPI_ISL_452512	2020-03-16	Spain
EPI_ISL_452511	2020-03-17	Spain
EPI_ISL_452508	2020-03-17	Spain
EPI_ISL_452487	2020-03-21	Spain
EPI_ISL_452486	2020-03-21	Spain
EPI_ISL_452485	2020-03-21	Spain
EPI_ISL_538091	2020-03-24	Spain
EPI_ISL_538092	2020-03-25	Spain
EPI_ISL_538093	2020-03-25	Spain
EPI_ISL_538094	2020-03-25	Spain
EPI_ISL_538095	2020-03-25	Spain
EPI_ISL_538096	2020-03-25	Spain
EPI_ISL_538097	2020-03-25	Spain
EPI_ISL_538098	2020-03-25	Spain
EPI_ISL_538099	2020-03-26	Spain
EPI_ISL_538101	2020-03-26	Spain
EPI_ISL_538102	2020-03-26	Spain
EPI_ISL_538103	2020-03-26	Spain
EPI_ISL_538104	2020-03-26	Spain
EPI_ISL_538105	2020-03-26	Spain
EPI_ISL_538106	2020-03-26	Spain
EPI_ISL_538090	2020-03-24	Spain
EPI_ISL_538089	2020-03-24	Spain
EPI_ISL_538088	2020-03-24	Spain
EPI_ISL_538087	2020-03-23	Spain
EPI_ISL_452484	2020-03-22	Spain
EPI_ISL_452483	2020-03-21	Spain
EPI_ISL_452482	2020-03-21	Spain
EPI_ISL_452481	2020-03-21	Spain
EPI_ISL_452479	2020-03-22	Spain
EPI_ISL_452478	2020-03-22	Spain
EPI_ISL_452477	2020-03-22	Spain
EPI_ISL_538108	2020-03-26	Spain
EPI_ISL_452476	2020-03-23	Spain
EPI_ISL_452474	2020-03-23	Spain
EPI_ISL_452472	2020-03-23	Spain
EPI_ISL_538082	2020-03-23	Spain
EPI_ISL_538083	2020-03-23	Spain
EPI_ISL_538084	2020-03-23	Spain
EPI_ISL_538085	2020-03-23	Spain
EPI_ISL_538086	2020-03-23	Spain
EPI_ISL_452475	2020-03-23	Spain
EPI_ISL_452747	2020-03-07	Spain
EPI_ISL_452746	2020-03-07	Spain
EPI_ISL_452745	2020-03-07	Spain
EPI_ISL_452686	2020-03-25	Spain
EPI_ISL_452685	2020-03-25	Spain
EPI_ISL_452684	2020-03-25	Spain
EPI_ISL_452683	2020-03-25	Spain
EPI_ISL_452682	2020-03-25	Spain
EPI_ISL_452681	2020-03-25	Spain
