## Supplementary material for "Investigating the possible origin and transmission routes of SARS-CoV-2 genomes and variants of concern in Bangladesh": Dataset S2 (part 2 of 3)

### Sheet: initial (continued)
GISAID Accession No.	Collection Date	Country
EPI_ISL_452680	2020-03-25	Spain
EPI_ISL_452679	2020-03-25	Spain
EPI_ISL_452678	2020-03-25	Spain
EPI_ISL_452677	2020-03-25	Spain
EPI_ISL_452676	2020-03-25	Spain
EPI_ISL_452675	2020-03-25	Spain
EPI_ISL_452674	2020-03-26	Spain
EPI_ISL_452673	2020-03-26	Spain
EPI_ISL_452672	2020-03-26	Spain
EPI_ISL_452687	2020-03-25	Spain
EPI_ISL_452671	2020-03-26	Spain
EPI_ISL_452688	2020-03-25	Spain
EPI_ISL_452690	2020-03-25	Spain
EPI_ISL_452705	2020-03-11	Spain
EPI_ISL_452704	2020-03-11	Spain
EPI_ISL_452703	2020-03-11	Spain
EPI_ISL_452702	2020-03-11	Spain
EPI_ISL_452701	2020-03-11	Spain
EPI_ISL_452700	2020-03-11	Spain
EPI_ISL_452699	2020-03-11	Spain
EPI_ISL_452698	2020-03-11	Spain
EPI_ISL_452697	2020-03-11	Spain
EPI_ISL_452696	2020-03-11	Spain
EPI_ISL_452695	2020-03-12	Spain
EPI_ISL_452694	2020-03-12	Spain
EPI_ISL_452693	2020-03-11	Spain
EPI_ISL_452692	2020-02-29	Spain
EPI_ISL_452691	2020-03-25	Spain
EPI_ISL_452689	2020-03-25	Spain
EPI_ISL_452670	2020-03-26	Spain
EPI_ISL_452669	2020-03-26	Spain
EPI_ISL_452668	2020-03-26	Spain
EPI_ISL_452647	2020-03-27	Spain
EPI_ISL_452646	2020-03-27	Spain
EPI_ISL_452645	2020-03-27	Spain
EPI_ISL_452644	2020-03-27	Spain
EPI_ISL_452643	2020-03-27	Spain
EPI_ISL_452642	2020-03-27	Spain
EPI_ISL_452641	2020-03-27	Spain
EPI_ISL_452640	2020-03-27	Spain
EPI_ISL_452639	2020-03-27	Spain
EPI_ISL_452638	2020-03-27	Spain
EPI_ISL_452637	2020-03-27	Spain
EPI_ISL_452636	2020-03-28	Spain
EPI_ISL_452635	2020-03-28	Spain
EPI_ISL_452634	2020-03-28	Spain
EPI_ISL_452633	2020-03-28	Spain
EPI_ISL_452648	2020-03-27	Spain
EPI_ISL_452649	2020-03-27	Spain
EPI_ISL_452650	2020-03-27	Spain
EPI_ISL_452651	2020-03-27	Spain
EPI_ISL_452667	2020-03-26	Spain
EPI_ISL_452666	2020-03-26	Spain
EPI_ISL_452665	2020-03-26	Spain
EPI_ISL_452664	2020-03-26	Spain
EPI_ISL_452663	2020-03-26	Spain
EPI_ISL_452662	2020-03-26	Spain
EPI_ISL_452661	2020-03-26	Spain
EPI_ISL_452706	2020-03-11	Spain
EPI_ISL_452660	2020-03-26	Spain
EPI_ISL_452658	2020-03-26	Spain
EPI_ISL_452657	2020-03-26	Spain
EPI_ISL_452656	2020-03-26	Spain
EPI_ISL_452655	2020-03-27	Spain
EPI_ISL_452654	2020-03-27	Spain
EPI_ISL_452653	2020-03-27	Spain
EPI_ISL_452652	2020-03-27	Spain
EPI_ISL_452659	2020-03-26	Spain
EPI_ISL_500285	2020-03-10	Spain
EPI_ISL_500284	2020-03-10	Spain
EPI_ISL_452707	2020-03-10	Spain
EPI_ISL_500256	2020-03-06	Spain
EPI_ISL_452734	2020-03-06	Spain
EPI_ISL_500257	2020-03-10	Spain
EPI_ISL_452733	2020-03-06	Spain
EPI_ISL_452732	2020-03-06	Spain
EPI_ISL_452731	2020-03-10	Spain
EPI_ISL_500258	2020-03-07	Spain
EPI_ISL_500259	2020-03-07	Spain
EPI_ISL_500260	2020-03-07	Spain
EPI_ISL_500261	2020-03-07	Spain
EPI_ISL_500262	2020-03-07	Spain
EPI_ISL_452730	2020-03-07	Spain
EPI_ISL_500263	2020-03-07	Spain
EPI_ISL_452729	2020-03-09	Spain
EPI_ISL_500264	2020-03-09	Spain
EPI_ISL_452735	2020-03-10	Spain
EPI_ISL_500255	2020-03-10	Spain
EPI_ISL_452736	2020-03-05	Spain
EPI_ISL_452737	2020-03-05	Spain
EPI_ISL_500246	2020-03-07	Spain
EPI_ISL_500247	2020-03-07	Spain
EPI_ISL_500248	2020-03-07	Spain
EPI_ISL_500249	2020-03-07	Spain
EPI_ISL_452744	2020-03-07	Spain
EPI_ISL_452743	2020-03-07	Spain
EPI_ISL_452742	2020-03-07	Spain
EPI_ISL_500265	2020-03-09	Spain
EPI_ISL_500250	2020-03-07	Spain
EPI_ISL_500252	2020-03-07	Spain
EPI_ISL_500253	2020-03-07	Spain
EPI_ISL_452741	2020-03-08	Spain
EPI_ISL_500254	2020-03-08	Spain
EPI_ISL_452740	2020-03-07	Spain
EPI_ISL_452739	2020-03-08	Spain
EPI_ISL_452738	2020-03-08	Spain
EPI_ISL_500251	2020-03-07	Spain
EPI_ISL_452527	2020-03-13	Spain
EPI_ISL_500266	2020-03-09	Spain
EPI_ISL_452727	2020-03-09	Spain
EPI_ISL_500277	2020-03-08	Spain
EPI_ISL_452715	2020-03-09	Spain
EPI_ISL_452714	2020-03-10	Spain
EPI_ISL_452713	2020-03-10	Spain
EPI_ISL_452712	2020-03-10	Spain
EPI_ISL_452711	2020-03-10	Spain
EPI_ISL_500278	2020-03-10	Spain
EPI_ISL_500279	2020-03-10	Spain
EPI_ISL_500280	2020-03-10	Spain
EPI_ISL_452710	2020-03-10	Spain
EPI_ISL_500281	2020-03-10	Spain
EPI_ISL_500282	2020-03-10	Spain
EPI_ISL_452709	2020-03-10	Spain
EPI_ISL_452708	2020-03-10	Spain
EPI_ISL_500283	2020-03-10	Spain
EPI_ISL_500276	2020-03-09	Spain
EPI_ISL_500275	2020-03-09	Spain
EPI_ISL_500274	2020-03-08	Spain
EPI_ISL_452716	2020-03-08	Spain
EPI_ISL_452726	2020-03-09	Spain
EPI_ISL_452725	2020-03-06	Spain
EPI_ISL_452724	2020-03-09	Spain
EPI_ISL_452723	2020-03-09	Spain
EPI_ISL_500267	2020-03-09	Spain
EPI_ISL_500268	2020-03-09	Spain
EPI_ISL_500269	2020-03-09	Spain
EPI_ISL_452728	2020-03-09	Spain
EPI_ISL_452722	2020-03-09	Spain
EPI_ISL_452720	2020-03-09	Spain
EPI_ISL_500270	2020-03-09	Spain
EPI_ISL_452719	2020-03-08	Spain
EPI_ISL_500272	2020-03-08	Spain
EPI_ISL_500273	2020-03-08	Spain
EPI_ISL_452718	2020-03-08	Spain
EPI_ISL_452717	2020-03-08	Spain
EPI_ISL_452721	2020-03-09	Spain
EPI_ISL_452528	2020-03-13	Spain
EPI_ISL_452530	2020-03-13	Spain
EPI_ISL_452531	2020-03-12	Spain
EPI_ISL_481077	2020-03-10	Spain
EPI_ISL_481057	2020-03-11	Spain
EPI_ISL_481087	2020-03-11	Spain
EPI_ISL_481059	2020-03-11	Spain
EPI_ISL_481083	2020-03-11	Spain
EPI_ISL_481066	2020-03-11	Spain
EPI_ISL_481055	2020-03-11	Spain
EPI_ISL_481060	2020-03-13	Spain
EPI_ISL_481103	2020-03-13	Spain
EPI_ISL_481054	2020-03-16	Spain
EPI_ISL_481043	2020-03-17	Spain
EPI_ISL_481056	2020-03-23	Spain
EPI_ISL_481088	2020-04-03	Spain
EPI_ISL_481102	2020-04-03	Spain
EPI_ISL_481080	2020-04-06	Spain
EPI_ISL_481097	2020-03-10	Spain
EPI_ISL_481106	2020-04-07	Spain
EPI_ISL_481086	2020-03-10	Spain
EPI_ISL_481051	2020-03-10	Spain
EPI_ISL_467202	2020-04-02	Spain
EPI_ISL_467220	2020-04-02	Spain
EPI_ISL_467212	2020-04-03	Spain
EPI_ISL_467238	2020-04-03	Spain
EPI_ISL_467241	2020-04-03	Spain
EPI_ISL_467242	2020-04-03	Spain
EPI_ISL_467194	2020-04-03	Spain
EPI_ISL_467236	2020-04-03	Spain
EPI_ISL_510279	2020-03-16	Spain
EPI_ISL_481075	2020-03-08	Spain
EPI_ISL_481089	2020-03-08	Spain
EPI_ISL_481052	2020-03-08	Spain
EPI_ISL_481094	2020-03-09	Spain
EPI_ISL_481058	2020-03-09	Spain
EPI_ISL_481044	2020-03-09	Spain
EPI_ISL_481096	2020-03-10	Spain
EPI_ISL_481065	2020-04-07	Spain
EPI_ISL_481072	2020-04-07	Spain
EPI_ISL_481048	2020-04-08	Spain
EPI_ISL_510168	2020-03-10	Spain
EPI_ISL_510169	2020-03-12	Spain
EPI_ISL_510170	2020-03-13	Spain
EPI_ISL_510171	2020-03-15	Spain
EPI_ISL_510172	2020-03-15	Spain
EPI_ISL_510173	2020-03-15	Spain
EPI_ISL_510174	2020-03-15	Spain
EPI_ISL_510175	2020-03-15	Spain
EPI_ISL_510176	2020-03-15	Spain
EPI_ISL_510177	2020-03-15	Spain
EPI_ISL_510178	2020-03-15	Spain
EPI_ISL_510179	2020-03-15	Spain
EPI_ISL_510180	2020-03-15	Spain
EPI_ISL_510181	2020-03-15	Spain
EPI_ISL_510182	2020-03-15	Spain
EPI_ISL_510167	2020-03-10	Spain
EPI_ISL_510166	2020-03-09	Spain
EPI_ISL_510165	2020-03-09	Spain
EPI_ISL_481049	2020-04-28	Spain
EPI_ISL_481078	2020-04-09	Spain
EPI_ISL_481062	2020-04-09	Spain
EPI_ISL_481104	2020-04-09	Spain
EPI_ISL_481064	2020-04-10	Spain
EPI_ISL_481081	2020-04-10	Spain
EPI_ISL_481074	2020-04-10	Spain
EPI_ISL_481109	2020-04-10	Spain
EPI_ISL_467248	2020-04-02	Spain
EPI_ISL_481092	2020-04-12	Spain
EPI_ISL_481101	2020-04-13	Spain
EPI_ISL_481070	2020-04-16	Spain
EPI_ISL_481076	2020-04-19	Spain
EPI_ISL_481082	2020-04-19	Spain
EPI_ISL_481069	2020-04-20	Spain
EPI_ISL_481084	2020-04-22	Spain
EPI_ISL_481071	2020-04-28	Spain
EPI_ISL_481090	2020-04-12	Spain
EPI_ISL_467216	2020-04-02	Spain
EPI_ISL_467199	2020-04-02	Spain
EPI_ISL_467227	2020-04-02	Spain
EPI_ISL_467204	2020-04-01	Spain
EPI_ISL_467244	2020-04-01	Spain
EPI_ISL_467213	2020-04-01	Spain
EPI_ISL_467247	2020-04-01	Spain
EPI_ISL_467214	2020-04-01	Spain
EPI_ISL_467225	2020-04-01	Spain
EPI_ISL_467239	2020-04-01	Spain
EPI_ISL_467250	2020-04-01	Spain
EPI_ISL_467208	2020-04-01	Spain
EPI_ISL_467222	2020-04-01	Spain
EPI_ISL_467245	2020-04-01	Spain
EPI_ISL_467206	2020-04-01	Spain
EPI_ISL_467189	2020-04-01	Spain
EPI_ISL_467254	2020-04-01	Spain
EPI_ISL_467215	2020-04-01	Spain
EPI_ISL_467196	2020-04-01	Spain
EPI_ISL_467226	2020-04-01	Spain
EPI_ISL_467228	2020-04-01	Spain
EPI_ISL_467187	2020-04-01	Spain
EPI_ISL_530107	2020-04-17	Spain
EPI_ISL_530108	2020-04-21	Spain
EPI_ISL_530109	2020-03-17	Spain
EPI_ISL_530110	2020-03-17	Spain
EPI_ISL_530111	2020-04-16	Spain
EPI_ISL_530112	2020-03-17	Spain
EPI_ISL_530113	2020-03-17	Spain
EPI_ISL_467232	2020-04-01	Spain
EPI_ISL_452535	2020-03-12	Spain
EPI_ISL_452529	2020-03-13	Spain
EPI_ISL_467083	2020-03-15	Spain
EPI_ISL_467066	2020-03-16	Spain
EPI_ISL_474920	2020-03-16	Spain
EPI_ISL_467205	2020-04-01	Spain
EPI_ISL_467197	2020-04-01	Spain
EPI_ISL_467255	2020-04-01	Spain
EPI_ISL_452534	2020-03-12	Spain
EPI_ISL_510183	2020-03-15	Spain
EPI_ISL_467193	2020-04-01	Spain
EPI_ISL_467188	2020-04-01	Spain
EPI_ISL_467249	2020-04-02	Spain
EPI_ISL_467252	2020-04-02	Spain
EPI_ISL_467261	2020-04-02	Spain
EPI_ISL_467229	2020-04-02	Spain
EPI_ISL_467243	2020-04-02	Spain
EPI_ISL_467257	2020-04-02	Spain
EPI_ISL_467207	2020-04-02	Spain
EPI_ISL_467256	2020-04-02	Spain
EPI_ISL_467231	2020-04-02	Spain
EPI_ISL_467259	2020-04-02	Spain
EPI_ISL_467211	2020-04-02	Spain
EPI_ISL_467235	2020-04-02	Spain
EPI_ISL_467191	2020-04-02	Spain
EPI_ISL_467184	2020-04-02	Spain
EPI_ISL_467224	2020-04-02	Spain
EPI_ISL_467251	2020-04-02	Spain
EPI_ISL_467240	2020-04-02	Spain
EPI_ISL_467210	2020-04-02	Spain
EPI_ISL_467186	2020-04-02	Spain
EPI_ISL_467218	2020-04-01	Spain
EPI_ISL_467201	2020-04-01	Spain
EPI_ISL_467253	2020-04-01	Spain
EPI_ISL_467223	2020-04-01	Spain
EPI_ISL_467221	2020-04-01	Spain
EPI_ISL_467185	2020-04-02	Spain
EPI_ISL_467260	2020-04-02	Spain
EPI_ISL_467209	2020-04-01	Spain
EPI_ISL_467230	2020-04-02	Spain
EPI_ISL_467237	2020-04-02	Spain
EPI_ISL_467192	2020-04-02	Spain
EPI_ISL_467219	2020-04-02	Spain
EPI_ISL_467233	2020-04-02	Spain
EPI_ISL_467258	2020-04-02	Spain
EPI_ISL_467198	2020-04-02	Spain
EPI_ISL_467203	2020-04-02	Spain
EPI_ISL_467217	2020-04-02	Spain
EPI_ISL_530105	2020-04-17	Spain
EPI_ISL_510184	2020-03-15	Spain
EPI_ISL_510186	2020-03-22	Spain
EPI_ISL_683662	2020-03-27	Spain
EPI_ISL_683663	2020-03-27	Spain
EPI_ISL_683664	2020-03-24	Spain
EPI_ISL_683665	2020-03-18	Spain
EPI_ISL_683666	2020-03-18	Spain
EPI_ISL_683667	2020-03-12	Spain
EPI_ISL_683668	2020-03-13	Spain
EPI_ISL_683669	2020-03-10	Spain
EPI_ISL_683670	2020-03-26	Spain
EPI_ISL_683671	2020-04-12	Spain
EPI_ISL_683672	2020-03-21	Spain
EPI_ISL_683673	2020-03-24	Spain
EPI_ISL_683674	2020-03-17	Spain
EPI_ISL_683675	2020-03-18	Spain
EPI_ISL_683676	2020-03-22	Spain
EPI_ISL_683661	2020-03-24	Spain
EPI_ISL_683677	2020-03-21	Spain
EPI_ISL_683660	2020-03-27	Spain
EPI_ISL_683658	2020-03-28	Spain
EPI_ISL_510135	2020-04-05	Spain
EPI_ISL_510138	2020-04-11	Spain
EPI_ISL_510139	2020-04-16	Spain
EPI_ISL_510140	2020-04-24	Spain
EPI_ISL_510141	2020-04-01	Spain
EPI_ISL_510142	2020-04-09	Spain
EPI_ISL_510143	2020-04-22	Spain
EPI_ISL_510144	2020-04-02	Spain
EPI_ISL_510145	2020-04-03	Spain
EPI_ISL_510146	2020-03-09	Spain
EPI_ISL_510147	2020-04-14	Spain
EPI_ISL_510149	2020-03-17	Spain
EPI_ISL_510150	2020-03-25	Spain
EPI_ISL_510151	2020-04-03	Spain
EPI_ISL_683657	2020-03-28	Spain
EPI_ISL_683659	2020-03-27	Spain
EPI_ISL_541878	2020-03-20	Spain
EPI_ISL_541879	2020-03-23	Spain
EPI_ISL_541880	2020-04-14	Spain
EPI_ISL_468994	2020-03-26	Spain
EPI_ISL_539569	2020-03-09	Spain
EPI_ISL_539570	2020-03-09	Spain
EPI_ISL_539571	2020-03-09	Spain
EPI_ISL_539572	2020-03-09	Spain
EPI_ISL_452543	2020-03-08	Spain
EPI_ISL_452542	2020-03-09	Spain
EPI_ISL_452541	2020-03-10	Spain
EPI_ISL_452540	2020-03-10	Spain
EPI_ISL_452539	2020-03-10	Spain
EPI_ISL_452538	2020-03-10	Spain
EPI_ISL_452537	2020-03-11	Spain
EPI_ISL_452536	2020-03-11	Spain
EPI_ISL_452533	2020-03-12	Spain
EPI_ISL_452532	2020-03-12	Spain
EPI_ISL_455349	2020-03-14	Spain
EPI_ISL_455348	2020-03-14	Spain
EPI_ISL_455347	2020-03-14	Spain
EPI_ISL_455346	2020-03-11	Spain
EPI_ISL_541881	2020-04-15	Spain
EPI_ISL_541882	2020-04-24	Spain
EPI_ISL_654082	2020-03-21	Spain
EPI_ISL_654083	2020-03-19	Spain
EPI_ISL_654084	2020-03-24	Spain
EPI_ISL_654187	2020-03-17	Spain
EPI_ISL_654188	2020-03-26	Spain
EPI_ISL_510134	2020-04-01	Spain
EPI_ISL_418251	2020-02-25	Spain
EPI_ISL_417010	2020-03-04	Spain
EPI_ISL_418252	2020-03-04	Spain
EPI_ISL_419235	2020-03-07	Spain
EPI_ISL_419236	2020-03-07	Spain
EPI_ISL_419237	2020-03-07	Spain
EPI_ISL_455344	2020-03-11	Spain
EPI_ISL_455345	2020-03-11	Spain
EPI_ISL_462478	2020-03-06	Spain
EPI_ISL_510131	2020-04-02	Spain
EPI_ISL_510128	2020-04-03	Spain
EPI_ISL_510124	2020-03-23	Spain
EPI_ISL_510207	2020-03-17	Spain
EPI_ISL_510208	2020-03-17	Spain
EPI_ISL_510209	2020-03-17	Spain
EPI_ISL_510210	2020-03-17	Spain
EPI_ISL_510211	2020-03-17	Spain
EPI_ISL_510212	2020-03-17	Spain
EPI_ISL_510213	2020-03-17	Spain
EPI_ISL_510214	2020-03-17	Spain
EPI_ISL_510215	2020-03-17	Spain
EPI_ISL_510216	2020-03-17	Spain
EPI_ISL_510217	2020-03-18	Spain
EPI_ISL_510218	2020-03-18	Spain
EPI_ISL_510219	2020-03-18	Spain
EPI_ISL_510220	2020-03-19	Spain
EPI_ISL_510221	2020-03-19	Spain
EPI_ISL_510206	2020-03-17	Spain
EPI_ISL_510205	2020-03-17	Spain
EPI_ISL_510204	2020-03-17	Spain
EPI_ISL_510203	2020-03-17	Spain
EPI_ISL_510187	2020-03-22	Spain
EPI_ISL_510188	2020-03-22	Spain
EPI_ISL_510189	2020-03-16	Spain
EPI_ISL_510190	2020-03-16	Spain
EPI_ISL_510191	2020-03-17	Spain
EPI_ISL_510192	2020-03-17	Spain
EPI_ISL_510193	2020-03-17	Spain
EPI_ISL_510222	2020-03-19	Spain
EPI_ISL_510194	2020-03-16	Spain
EPI_ISL_510196	2020-03-16	Spain
EPI_ISL_510197	2020-03-17	Spain
EPI_ISL_510198	2020-03-17	Spain
EPI_ISL_510199	2020-03-17	Spain
EPI_ISL_510200	2020-03-17	Spain
EPI_ISL_510201	2020-03-17	Spain
EPI_ISL_510202	2020-03-17	Spain
EPI_ISL_510195	2020-03-16	Spain
EPI_ISL_510185	2020-03-15	Spain
EPI_ISL_510223	2020-03-19	Spain
EPI_ISL_510225	2020-03-19	Spain
EPI_ISL_510105	2020-03-23	Spain
EPI_ISL_510108	2020-04-03	Spain
EPI_ISL_510109	2020-04-09	Spain
EPI_ISL_510111	2020-04-02	Spain
EPI_ISL_510112	2020-04-08	Spain
EPI_ISL_510113	2020-03-26	Spain
EPI_ISL_510114	2020-03-28	Spain
EPI_ISL_510116	2020-04-29	Spain
EPI_ISL_510117	2020-03-19	Spain
EPI_ISL_510118	2020-04-25	Spain
EPI_ISL_510119	2020-04-01	Spain
EPI_ISL_510120	2020-04-07	Spain
EPI_ISL_510121	2020-03-10	Spain
EPI_ISL_510122	2020-03-19	Spain
EPI_ISL_510123	2020-03-26	Spain
EPI_ISL_510245	2020-04-08	Spain
EPI_ISL_510244	2020-04-07	Spain
EPI_ISL_510243	2020-04-03	Spain
EPI_ISL_510242	2020-04-01	Spain
EPI_ISL_510226	2020-03-19	Spain
EPI_ISL_510227	2020-03-19	Spain
EPI_ISL_510228	2020-03-19	Spain
EPI_ISL_510229	2020-03-19	Spain
EPI_ISL_510230	2020-03-19	Spain
EPI_ISL_510231	2020-03-19	Spain
EPI_ISL_510232	2020-03-19	Spain
EPI_ISL_510224	2020-03-19	Spain
EPI_ISL_510233	2020-03-20	Spain
EPI_ISL_510235	2020-03-22	Spain
EPI_ISL_510236	2020-03-22	Spain
EPI_ISL_510237	2020-03-22	Spain
EPI_ISL_510238	2020-03-23	Spain
EPI_ISL_510239	2020-03-31	Spain
EPI_ISL_510240	2020-03-31	Spain
EPI_ISL_510241	2020-04-01	Spain
EPI_ISL_510234	2020-03-22	Spain
EPI_ISL_452632	2020-03-28	Spain
EPI_ISL_561371	2020-04-06	Spain
EPI_ISL_537725	2020-04-05	Spain
EPI_ISL_538180	2020-03-27	Spain
EPI_ISL_538181	2020-03-27	Spain
EPI_ISL_538182	2020-03-27	Spain
EPI_ISL_538183	2020-03-27	Spain
EPI_ISL_538184	2020-03-27	Spain
EPI_ISL_538185	2020-03-27	Spain
EPI_ISL_538186	2020-03-27	Spain
EPI_ISL_538188	2020-03-27	Spain
EPI_ISL_538189	2020-03-26	Spain
EPI_ISL_538190	2020-03-26	Spain
EPI_ISL_538191	2020-03-26	Spain
EPI_ISL_538192	2020-03-26	Spain
EPI_ISL_538193	2020-03-26	Spain
EPI_ISL_538194	2020-03-26	Spain
EPI_ISL_538195	2020-03-26	Spain
EPI_ISL_538179	2020-03-27	Spain
EPI_ISL_538196	2020-03-26	Spain
EPI_ISL_538178	2020-03-29	Spain
EPI_ISL_538176	2020-03-29	Spain
EPI_ISL_510424	2020-03-12	Spain
EPI_ISL_510425	2020-04-29	Spain
EPI_ISL_510426	2020-04-27	Spain
EPI_ISL_510441	2020-04-13	Spain
EPI_ISL_510444	2020-03-15	Spain
EPI_ISL_510449	2020-04-30	Spain
EPI_ISL_510451	2020-04-10	Spain
EPI_ISL_538168	2020-04-01	Spain
EPI_ISL_538169	2020-04-01	Spain
EPI_ISL_538170	2020-04-01	Spain
EPI_ISL_538171	2020-04-01	Spain
EPI_ISL_538172	2020-03-29	Spain
EPI_ISL_538173	2020-03-29	Spain
EPI_ISL_538174	2020-03-29	Spain
EPI_ISL_538175	2020-03-29	Spain
EPI_ISL_538177	2020-03-29	Spain
EPI_ISL_538197	2020-03-26	Spain
EPI_ISL_538198	2020-03-26	Spain
EPI_ISL_538200	2020-03-26	Spain
EPI_ISL_538221	2020-03-24	Spain
EPI_ISL_538222	2020-03-24	Spain
EPI_ISL_538223	2020-03-24	Spain
EPI_ISL_538224	2020-03-24	Spain
EPI_ISL_538225	2020-03-24	Spain
EPI_ISL_538226	2020-03-24	Spain
EPI_ISL_538227	2020-03-24	Spain
EPI_ISL_538228	2020-03-23	Spain
EPI_ISL_538229	2020-03-23	Spain
EPI_ISL_538230	2020-03-23	Spain
EPI_ISL_538055	2020-03-23	Spain
EPI_ISL_538056	2020-03-23	Spain
EPI_ISL_538057	2020-03-23	Spain
EPI_ISL_538058	2020-03-23	Spain
EPI_ISL_538059	2020-03-23	Spain
EPI_ISL_538220	2020-03-24	Spain
EPI_ISL_538219	2020-03-24	Spain
EPI_ISL_538218	2020-03-24	Spain
EPI_ISL_538217	2020-03-24	Spain
EPI_ISL_538201	2020-03-26	Spain
EPI_ISL_538202	2020-03-25	Spain
EPI_ISL_538203	2020-03-25	Spain
EPI_ISL_538204	2020-03-25	Spain
EPI_ISL_538205	2020-03-25	Spain
EPI_ISL_538206	2020-03-25	Spain
EPI_ISL_538207	2020-03-25	Spain
EPI_ISL_510062	2020-04-30	Spain
EPI_ISL_538208	2020-03-25	Spain
EPI_ISL_538210	2020-03-25	Spain
EPI_ISL_538211	2020-03-25	Spain
EPI_ISL_538212	2020-03-25	Spain
EPI_ISL_538213	2020-03-25	Spain
EPI_ISL_538214	2020-03-25	Spain
EPI_ISL_538215	2020-03-24	Spain
EPI_ISL_538216	2020-03-24	Spain
EPI_ISL_538209	2020-03-25	Spain
EPI_ISL_538060	2020-03-23	Spain
EPI_ISL_510060	2020-04-30	Spain
EPI_ISL_510057	2020-04-24	Spain
EPI_ISL_500179	2020-04-10	Spain
EPI_ISL_500180	2020-04-10	Spain
EPI_ISL_500181	2020-04-11	Spain
EPI_ISL_500182	2020-04-11	Spain
EPI_ISL_500183	2020-04-11	Spain
EPI_ISL_500184	2020-04-11	Spain
EPI_ISL_500214	2020-04-11	Spain
EPI_ISL_500185	2020-04-12	Spain
EPI_ISL_500164	2020-04-12	Spain
EPI_ISL_500215	2020-04-12	Spain
EPI_ISL_500216	2020-04-12	Spain
EPI_ISL_500186	2020-04-12	Spain
EPI_ISL_500171	2020-04-13	Spain
EPI_ISL_500226	2020-04-14	Spain
EPI_ISL_500204	2020-04-15	Spain
EPI_ISL_500178	2020-04-10	Spain
EPI_ISL_500227	2020-04-15	Spain
EPI_ISL_500213	2020-04-09	Spain
EPI_ISL_500177	2020-04-09	Spain
EPI_ISL_474935	2020-04-06	Spain
EPI_ISL_474896	2020-04-06	Spain
EPI_ISL_500172	2020-04-07	Spain
EPI_ISL_500168	2020-04-07	Spain
EPI_ISL_500163	2020-04-07	Spain
EPI_ISL_500224	2020-04-07	Spain
EPI_ISL_500202	2020-04-07	Spain
EPI_ISL_500174	2020-04-07	Spain
EPI_ISL_500225	2020-04-07	Spain
EPI_ISL_500175	2020-04-07	Spain
EPI_ISL_500169	2020-04-07	Spain
EPI_ISL_500176	2020-04-07	Spain
EPI_ISL_500203	2020-04-08	Spain
EPI_ISL_500170	2020-04-08	Spain
EPI_ISL_500211	2020-04-09	Spain
EPI_ISL_500212	2020-04-09	Spain
EPI_ISL_500187	2020-04-16	Spain
EPI_ISL_500188	2020-04-16	Spain
EPI_ISL_500189	2020-04-16	Spain
EPI_ISL_500206	2020-04-24	Spain
EPI_ISL_500161	2020-04-27	Spain
EPI_ISL_500201	2020-04-27	Spain
EPI_ISL_510044	2020-04-14	Spain
EPI_ISL_510045	2020-04-14	Spain
EPI_ISL_510046	2020-04-14	Spain
EPI_ISL_510047	2020-04-14	Spain
EPI_ISL_510048	2020-04-14	Spain
EPI_ISL_510049	2020-04-13	Spain
EPI_ISL_510050	2020-04-17	Spain
EPI_ISL_510051	2020-04-13	Spain
EPI_ISL_510052	2020-04-17	Spain
EPI_ISL_510053	2020-04-17	Spain
EPI_ISL_510054	2020-04-18	Spain
EPI_ISL_510055	2020-04-19	Spain
EPI_ISL_500208	2020-04-23	Spain
EPI_ISL_500205	2020-04-23	Spain
EPI_ISL_500217	2020-04-22	Spain
EPI_ISL_500199	2020-04-22	Spain
EPI_ISL_500220	2020-04-16	Spain
EPI_ISL_500190	2020-04-17	Spain
EPI_ISL_500191	2020-04-19	Spain
EPI_ISL_500192	2020-04-20	Spain
EPI_ISL_500160	2020-04-20	Spain
EPI_ISL_500193	2020-04-20	Spain
EPI_ISL_500194	2020-04-20	Spain
EPI_ISL_510059	2020-04-29	Spain
EPI_ISL_500195	2020-04-20	Spain
EPI_ISL_500197	2020-04-20	Spain
EPI_ISL_500198	2020-04-20	Spain
EPI_ISL_500222	2020-04-21	Spain
EPI_ISL_500223	2020-04-21	Spain
EPI_ISL_500165	2020-04-21	Spain
EPI_ISL_500173	2020-04-21	Spain
EPI_ISL_500210	2020-04-22	Spain
EPI_ISL_500196	2020-04-20	Spain
EPI_ISL_538061	2020-03-23	Spain
EPI_ISL_538119	2020-04-06	Spain
EPI_ISL_538120	2020-04-07	Spain
EPI_ISL_565918	2020-03-17	Spain
EPI_ISL_565919	2020-03-17	Spain
EPI_ISL_538672	2020-03-12	Spain
EPI_ISL_538673	2020-03-16	Spain
EPI_ISL_538674	2020-03-16	Spain
EPI_ISL_538675	2020-03-16	Spain
EPI_ISL_538676	2020-03-17	Spain
EPI_ISL_538677	2020-03-17	Spain
EPI_ISL_538678	2020-03-18	Spain
EPI_ISL_538679	2020-03-15	Spain
EPI_ISL_538680	2020-03-18	Spain
EPI_ISL_538681	2020-03-18	Spain
EPI_ISL_538682	2020-03-20	Spain
EPI_ISL_538683	2020-03-27	Spain
EPI_ISL_538684	2020-03-26	Spain
EPI_ISL_565917	2020-03-15	Spain
EPI_ISL_538685	2020-03-02	Spain
EPI_ISL_565916	2020-03-14	Spain
EPI_ISL_565914	2020-03-16	Spain
EPI_ISL_538603	2020-04-03	Spain
EPI_ISL_538604	2020-04-03	Spain
EPI_ISL_538164	2020-04-02	Spain
EPI_ISL_538605	2020-04-03	Spain
EPI_ISL_538165	2020-04-02	Spain
EPI_ISL_538606	2020-04-03	Spain
EPI_ISL_538607	2020-04-03	Spain
EPI_ISL_538166	2020-04-01	Spain
EPI_ISL_538167	2020-04-01	Spain
EPI_ISL_565908	2020-03-12	Spain
EPI_ISL_565909	2020-03-13	Spain
EPI_ISL_565910	2020-03-13	Spain
EPI_ISL_565911	2020-03-14	Spain
EPI_ISL_565912	2020-03-15	Spain
EPI_ISL_565913	2020-03-16	Spain
EPI_ISL_565915	2020-03-14	Spain
EPI_ISL_538686	2020-03-16	Spain
EPI_ISL_538687	2020-03-30	Spain
EPI_ISL_538688	2020-03-31	Spain
EPI_ISL_510333	2020-04-19	Spain
EPI_ISL_510334	2020-04-19	Spain
EPI_ISL_510335	2020-04-19	Spain
EPI_ISL_510336	2020-04-19	Spain
EPI_ISL_500336	2020-04-20	Spain
EPI_ISL_500337	2020-04-20	Spain
EPI_ISL_510337	2020-04-20	Spain
EPI_ISL_500338	2020-04-20	Spain
EPI_ISL_500339	2020-04-20	Spain
EPI_ISL_510338	2020-04-20	Spain
EPI_ISL_510339	2020-04-20	Spain
EPI_ISL_500340	2020-04-20	Spain
EPI_ISL_510340	2020-04-20	Spain
EPI_ISL_510341	2020-04-19	Spain
EPI_ISL_510342	2020-04-19	Spain
EPI_ISL_462477	2020-03-13	Spain
EPI_ISL_539499	2020-03-12	Spain
EPI_ISL_455324	2020-03-03	Spain
EPI_ISL_455323	2020-03-06	Spain
EPI_ISL_538689	2020-04-03	Spain
EPI_ISL_654626	2020-04-21	Spain
EPI_ISL_455314	2020-02-28	Spain
EPI_ISL_418243	2020-02-28	Spain
EPI_ISL_539497	2020-02-28	Spain
EPI_ISL_418244	2020-03-02	Spain
EPI_ISL_455315	2020-03-04	Spain
EPI_ISL_538163	2020-04-01	Spain
EPI_ISL_455316	2020-03-05	Spain
EPI_ISL_455318	2020-03-05	Spain
EPI_ISL_455319	2020-03-05	Spain
EPI_ISL_419230	2020-03-05	Spain
EPI_ISL_539498	2020-03-05	Spain
EPI_ISL_455320	2020-03-05	Spain
EPI_ISL_455321	2020-03-05	Spain
EPI_ISL_455322	2020-03-05	Spain
EPI_ISL_455317	2020-03-05	Spain
EPI_ISL_538162	2020-04-03	Spain
EPI_ISL_538602	2020-04-11	Spain
EPI_ISL_538161	2020-04-02	Spain
EPI_ISL_538127	2020-04-12	Spain
EPI_ISL_538128	2020-04-09	Spain
EPI_ISL_538129	2020-04-13	Spain
EPI_ISL_538130	2020-04-13	Spain
EPI_ISL_538131	2020-04-13	Spain
EPI_ISL_538132	2020-04-12	Spain
EPI_ISL_538133	2020-04-13	Spain
EPI_ISL_538134	2020-04-11	Spain
EPI_ISL_538135	2020-04-12	Spain
EPI_ISL_538136	2020-04-09	Spain
EPI_ISL_538582	2020-04-09	Spain
EPI_ISL_538137	2020-04-10	Spain
EPI_ISL_538138	2020-04-05	Spain
EPI_ISL_538139	2020-04-12	Spain
EPI_ISL_538583	2020-04-06	Spain
EPI_ISL_538126	2020-04-08	Spain
EPI_ISL_538125	2020-04-05	Spain
EPI_ISL_538581	2020-04-06	Spain
EPI_ISL_538580	2020-04-06	Spain
EPI_ISL_538121	2020-04-07	Spain
EPI_ISL_538122	2020-04-07	Spain
EPI_ISL_538123	2020-04-07	Spain
EPI_ISL_538568	2020-04-07	Spain
EPI_ISL_538569	2020-04-07	Spain
EPI_ISL_538570	2020-04-07	Spain
EPI_ISL_538571	2020-04-07	Spain
EPI_ISL_538140	2020-04-11	Spain
EPI_ISL_538572	2020-04-07	Spain
EPI_ISL_538574	2020-04-07	Spain
EPI_ISL_538575	2020-04-07	Spain
EPI_ISL_538576	2020-04-07	Spain
EPI_ISL_538124	2020-04-06	Spain
EPI_ISL_538577	2020-04-06	Spain
EPI_ISL_538578	2020-04-06	Spain
EPI_ISL_538579	2020-04-06	Spain
EPI_ISL_538573	2020-04-07	Spain
EPI_ISL_474850	2020-04-05	Spain
EPI_ISL_538584	2020-04-11	Spain
EPI_ISL_538586	2020-04-07	Spain
EPI_ISL_538151	2020-04-02	Spain
EPI_ISL_538597	2020-04-05	Spain
EPI_ISL_538152	2020-04-02	Spain
EPI_ISL_538153	2020-04-04	Spain
EPI_ISL_538154	2020-04-04	Spain
EPI_ISL_538155	2020-04-04	Spain
EPI_ISL_538598	2020-04-05	Spain
EPI_ISL_538599	2020-04-05	Spain
EPI_ISL_538156	2020-04-04	Spain
EPI_ISL_538157	2020-04-04	Spain
EPI_ISL_538600	2020-04-05	Spain
EPI_ISL_538158	2020-04-01	Spain
EPI_ISL_538159	2020-04-01	Spain
EPI_ISL_538601	2020-04-13	Spain
EPI_ISL_538160	2020-04-01	Spain
EPI_ISL_538596	2020-04-05	Spain
EPI_ISL_538150	2020-04-02	Spain
EPI_ISL_538149	2020-04-02	Spain
EPI_ISL_538148	2020-04-05	Spain
EPI_ISL_538141	2020-04-12	Spain
EPI_ISL_538587	2020-04-07	Spain
EPI_ISL_538588	2020-04-06	Spain
EPI_ISL_538589	2020-04-09	Spain
EPI_ISL_538590	2020-04-12	Spain
EPI_ISL_538591	2020-04-06	Spain
EPI_ISL_538142	2020-04-10	Spain
EPI_ISL_538585	2020-04-09	Spain
EPI_ISL_538143	2020-04-05	Spain
EPI_ISL_538593	2020-04-07	Spain
EPI_ISL_538144	2020-04-03	Spain
EPI_ISL_538145	2020-04-08	Spain
EPI_ISL_538594	2020-04-12	Spain
EPI_ISL_538595	2020-04-09	Spain
EPI_ISL_538146	2020-04-10	Spain
EPI_ISL_538147	2020-04-10	Spain
EPI_ISL_538592	2020-04-07	Spain
EPI_ISL_474895	2020-04-03	Spain
EPI_ISL_474894	2020-04-04	Spain
EPI_ISL_474893	2020-04-04	Spain
EPI_ISL_467077	2020-03-16	Spain
EPI_ISL_467073	2020-03-16	Spain
EPI_ISL_467082	2020-03-12	Spain
EPI_ISL_467065	2020-03-12	Spain
EPI_ISL_467072	2020-03-16	Spain
EPI_ISL_467067	2020-03-16	Spain
EPI_ISL_467084	2020-03-16	Spain
EPI_ISL_467068	2020-03-16	Spain
EPI_ISL_467079	2020-03-16	Spain
EPI_ISL_467085	2020-03-16	Spain
EPI_ISL_467078	2020-03-17	Spain
EPI_ISL_467081	2020-03-17	Spain
EPI_ISL_467080	2020-03-17	Spain
EPI_ISL_467069	2020-03-17	Spain
EPI_ISL_467075	2020-03-17	Spain
EPI_ISL_467074	2020-03-15	Spain
EPI_ISL_452452	2020-03-07	Spain
EPI_ISL_467070	2020-03-15	Spain
EPI_ISL_467076	2020-03-15	Spain
EPI_ISL_452466	2020-03-11	Spain
EPI_ISL_452465	2020-03-11	Spain
EPI_ISL_452464	2020-03-12	Spain
EPI_ISL_452463	2020-03-12	Spain
EPI_ISL_452462	2020-03-12	Spain
EPI_ISL_452461	2020-03-12	Spain
EPI_ISL_452460	2020-03-13	Spain
EPI_ISL_452459	2020-03-13	Spain
EPI_ISL_452458	2020-03-13	Spain
EPI_ISL_452457	2020-03-13	Spain
EPI_ISL_452456	2020-03-12	Spain
EPI_ISL_452455	2020-03-13	Spain
EPI_ISL_452454	2020-03-13	Spain
EPI_ISL_452453	2020-03-15	Spain
EPI_ISL_467071	2020-03-15	Spain
EPI_ISL_467064	2020-03-15	Spain
EPI_ISL_452451	2020-03-10	Spain
EPI_ISL_452450	2020-03-06	Spain
EPI_ISL_452449	2020-03-11	Spain
EPI_ISL_452428	2020-03-13	Spain
EPI_ISL_452427	2020-03-12	Spain
EPI_ISL_452426	2020-03-13	Spain
EPI_ISL_452425	2020-03-13	Spain
EPI_ISL_452424	2020-03-13	Spain
EPI_ISL_509602	2020-03-13	Spain
EPI_ISL_452423	2020-03-13	Spain
EPI_ISL_452422	2020-03-14	Spain
EPI_ISL_452421	2020-03-14	Spain
EPI_ISL_452420	2020-03-14	Spain
EPI_ISL_452419	2020-03-14	Spain
EPI_ISL_452418	2020-03-14	Spain
EPI_ISL_452417	2020-03-14	Spain
EPI_ISL_452416	2020-03-13	Spain
EPI_ISL_452415	2020-03-14	Spain
EPI_ISL_452429	2020-03-13	Spain
EPI_ISL_452430	2020-03-13	Spain
EPI_ISL_452431	2020-03-13	Spain
EPI_ISL_452432	2020-03-13	Spain
EPI_ISL_452448	2020-03-11	Spain
EPI_ISL_452447	2020-03-11	Spain
EPI_ISL_452446	2020-03-11	Spain
EPI_ISL_452445	2020-03-11	Spain
EPI_ISL_452443	2020-03-11	Spain
EPI_ISL_452442	2020-03-12	Spain
EPI_ISL_452441	2020-03-12	Spain
EPI_ISL_452467	2020-03-10	Spain
EPI_ISL_452440	2020-03-12	Spain
EPI_ISL_509607	2020-03-12	Spain
EPI_ISL_452438	2020-03-12	Spain
EPI_ISL_452437	2020-03-12	Spain
EPI_ISL_452436	2020-03-12	Spain
EPI_ISL_452435	2020-03-12	Spain
EPI_ISL_452434	2020-03-12	Spain
EPI_ISL_452433	2020-03-13	Spain
EPI_ISL_452439	2020-03-12	Spain
EPI_ISL_452468	2020-03-10	Spain
EPI_ISL_452469	2020-03-09	Spain
EPI_ISL_452470	2020-03-07	Spain
EPI_ISL_452596	2020-03-27	Spain
EPI_ISL_452595	2020-03-27	Spain
EPI_ISL_452594	2020-03-27	Spain
EPI_ISL_452593	2020-03-26	Spain
EPI_ISL_452592	2020-03-27	Spain
EPI_ISL_452591	2020-03-27	Spain
EPI_ISL_452590	2020-03-29	Spain
EPI_ISL_452589	2020-03-29	Spain
EPI_ISL_452588	2020-03-29	Spain
EPI_ISL_452587	2020-03-29	Spain
EPI_ISL_452586	2020-03-29	Spain
EPI_ISL_452585	2020-03-29	Spain
EPI_ISL_452584	2020-03-28	Spain
EPI_ISL_452583	2020-03-27	Spain
EPI_ISL_452582	2020-03-27	Spain
EPI_ISL_452597	2020-03-26	Spain
EPI_ISL_452598	2020-03-26	Spain
EPI_ISL_452599	2020-03-27	Spain
EPI_ISL_452600	2020-03-27	Spain
EPI_ISL_452616	2020-04-01	Spain
EPI_ISL_452615	2020-04-01	Spain
EPI_ISL_452614	2020-04-01	Spain
EPI_ISL_452613	2020-04-01	Spain
EPI_ISL_452612	2020-04-01	Spain
EPI_ISL_452611	2020-04-01	Spain
EPI_ISL_452610	2020-04-01	Spain
EPI_ISL_452581	2020-03-28	Spain
EPI_ISL_452609	2020-03-31	Spain
EPI_ISL_452607	2020-03-26	Spain
EPI_ISL_452606	2020-03-26	Spain
EPI_ISL_452605	2020-03-26	Spain
EPI_ISL_452604	2020-03-26	Spain
EPI_ISL_452603	2020-03-26	Spain
EPI_ISL_452602	2020-03-26	Spain
EPI_ISL_452601	2020-03-27	Spain
EPI_ISL_452608	2020-03-27	Spain
EPI_ISL_452414	2020-03-14	Spain
EPI_ISL_452580	2020-03-27	Spain
EPI_ISL_452578	2020-03-28	Spain
EPI_ISL_452557	2020-03-24	Spain
EPI_ISL_452556	2020-03-24	Spain
EPI_ISL_452555	2020-03-24	Spain
EPI_ISL_452554	2020-03-24	Spain
EPI_ISL_452553	2020-03-23	Spain
EPI_ISL_452552	2020-03-23	Spain
EPI_ISL_452551	2020-03-23	Spain
EPI_ISL_452550	2020-03-23	Spain
EPI_ISL_452549	2020-03-23	Spain
EPI_ISL_452548	2020-03-23	Spain
EPI_ISL_452547	2020-03-23	Spain
EPI_ISL_452546	2020-03-23	Spain
EPI_ISL_452545	2020-03-23	Spain
EPI_ISL_452544	2020-03-23	Spain
EPI_ISL_452471	2020-03-06	Spain
EPI_ISL_452558	2020-03-24	Spain
EPI_ISL_452559	2020-03-24	Spain
EPI_ISL_452560	2020-03-24	Spain
EPI_ISL_452561	2020-03-24	Spain
EPI_ISL_452577	2020-03-25	Spain
EPI_ISL_452576	2020-03-25	Spain
EPI_ISL_452575	2020-03-25	Spain
EPI_ISL_452574	2020-03-25	Spain
EPI_ISL_452573	2020-03-25	Spain
EPI_ISL_452572	2020-03-25	Spain
EPI_ISL_452571	2020-03-26	Spain
EPI_ISL_452579	2020-03-27	Spain
EPI_ISL_452570	2020-03-26	Spain
EPI_ISL_452568	2020-03-26	Spain
EPI_ISL_452567	2020-03-25	Spain
EPI_ISL_452566	2020-03-25	Spain
EPI_ISL_452565	2020-03-25	Spain
EPI_ISL_452564	2020-03-25	Spain
EPI_ISL_452563	2020-03-25	Spain
EPI_ISL_452562	2020-03-25	Spain
EPI_ISL_452569	2020-03-26	Spain
EPI_ISL_510343	2020-04-20	Spain
EPI_ISL_452413	2020-03-14	Spain
EPI_ISL_452411	2020-03-14	Spain
EPI_ISL_474869	2020-03-18	Spain
EPI_ISL_467062	2020-03-18	Spain
EPI_ISL_474851	2020-03-19	Spain
EPI_ISL_474948	2020-03-18	Spain
EPI_ISL_474870	2020-03-19	Spain
EPI_ISL_474871	2020-03-19	Spain
EPI_ISL_474844	2020-03-18	Spain
EPI_ISL_474939	2020-03-19	Spain
EPI_ISL_474942	2020-03-18	Spain
EPI_ISL_474845	2020-03-19	Spain
EPI_ISL_474872	2020-03-20	Spain
EPI_ISL_474797	2020-03-23	Spain
EPI_ISL_474907	2020-03-24	Spain
EPI_ISL_474873	2020-03-23	Spain
EPI_ISL_474874	2020-03-24	Spain
EPI_ISL_474909	2020-03-18	Spain
EPI_ISL_474875	2020-03-23	Spain
EPI_ISL_474834	2020-03-18	Spain
EPI_ISL_467059	2020-04-01	Spain
EPI_ISL_474843	2020-03-13	Spain
EPI_ISL_474859	2020-03-14	Spain
EPI_ISL_474860	2020-03-16	Spain
EPI_ISL_474861	2020-03-16	Spain
EPI_ISL_474862	2020-03-17	Spain
EPI_ISL_474863	2020-03-16	Spain
EPI_ISL_474864	2020-03-16	Spain
EPI_ISL_474937	2020-03-16	Spain
EPI_ISL_474865	2020-03-16	Spain
EPI_ISL_474936	2020-03-17	Spain
EPI_ISL_474897	2020-03-16	Spain
EPI_ISL_474866	2020-03-17	Spain
EPI_ISL_474867	2020-03-17	Spain
EPI_ISL_474833	2020-03-16	Spain
EPI_ISL_474868	2020-03-17	Spain
EPI_ISL_474938	2020-03-18	Spain
EPI_ISL_474900	2020-03-23	Spain
EPI_ISL_474928	2020-03-27	Spain
EPI_ISL_474876	2020-03-26	Spain
EPI_ISL_474887	2020-04-01	Spain
EPI_ISL_474888	2020-04-01	Spain
EPI_ISL_474898	2020-04-01	Spain
EPI_ISL_474835	2020-04-01	Spain
EPI_ISL_474836	2020-04-02	Spain
EPI_ISL_474899	2020-04-01	Spain
EPI_ISL_474944	2020-04-01	Spain
EPI_ISL_474889	2020-04-02	Spain
EPI_ISL_474932	2020-04-02	Spain
EPI_ISL_474832	2020-04-01	Spain
EPI_ISL_474890	2020-04-02	Spain
EPI_ISL_474846	2020-04-01	Spain
EPI_ISL_474891	2020-04-03	Spain
EPI_ISL_474949	2020-04-03	Spain
EPI_ISL_474892	2020-04-04	Spain
EPI_ISL_467063	2020-04-01	Spain
EPI_ISL_474886	2020-03-30	Spain
EPI_ISL_474908	2020-03-31	Spain
EPI_ISL_474885	2020-03-31	Spain
EPI_ISL_474929	2020-03-27	Spain
EPI_ISL_474877	2020-03-27	Spain
EPI_ISL_474878	2020-03-28	Spain
EPI_ISL_474855	2020-03-28	Spain
EPI_ISL_474879	2020-03-29	Spain
EPI_ISL_474930	2020-03-29	Spain
EPI_ISL_474880	2020-03-30	Spain
EPI_ISL_474927	2020-03-13	Spain
EPI_ISL_474881	2020-03-30	Spain
EPI_ISL_474883	2020-03-30	Spain
EPI_ISL_467061	2020-03-30	Spain
EPI_ISL_474957	2020-03-30	Spain
EPI_ISL_474884	2020-03-31	Spain
EPI_ISL_474856	2020-03-31	Spain
EPI_ISL_474943	2020-03-31	Spain
EPI_ISL_474931	2020-03-31	Spain
EPI_ISL_474882	2020-03-30	Spain
EPI_ISL_474926	2020-03-13	Spain
EPI_ISL_474858	2020-03-13	Spain
EPI_ISL_467060	2020-03-13	Spain
EPI_ISL_452399	2020-03-16	Spain
EPI_ISL_509625	2020-03-16	Spain
EPI_ISL_509626	2020-03-16	Spain
EPI_ISL_452398	2020-03-16	Spain
EPI_ISL_452397	2020-03-16	Spain
EPI_ISL_452396	2020-03-14	Spain
EPI_ISL_452395	2020-03-14	Spain
EPI_ISL_509611	2020-03-15	Spain
EPI_ISL_509608	2020-03-15	Spain
EPI_ISL_509627	2020-03-16	Spain
EPI_ISL_509628	2020-03-16	Spain
EPI_ISL_509629	2020-03-16	Spain
EPI_ISL_509630	2020-03-16	Spain
EPI_ISL_509631	2020-03-16	Spain
EPI_ISL_509632	2020-03-17	Spain
EPI_ISL_452400	2020-03-15	Spain
EPI_ISL_452401	2020-03-15	Spain
EPI_ISL_509604	2020-03-15	Spain
EPI_ISL_509624	2020-03-15	Spain
EPI_ISL_452410	2020-03-14	Spain
EPI_ISL_452409	2020-03-14	Spain
EPI_ISL_509606	2020-03-15	Spain
EPI_ISL_452408	2020-03-15	Spain
EPI_ISL_509603	2020-03-15	Spain
EPI_ISL_452407	2020-03-15	Spain
EPI_ISL_452406	2020-03-15	Spain
EPI_ISL_452394	2020-03-17	Spain
EPI_ISL_452405	2020-03-15	Spain
EPI_ISL_509620	2020-03-15	Spain
EPI_ISL_452404	2020-03-15	Spain
EPI_ISL_452403	2020-03-15	Spain
EPI_ISL_509621	2020-03-15	Spain
EPI_ISL_509622	2020-03-15	Spain
EPI_ISL_509623	2020-03-15	Spain
EPI_ISL_452402	2020-03-15	Spain
EPI_ISL_509619	2020-03-15	Spain
EPI_ISL_452412	2020-03-14	Spain
EPI_ISL_452393	2020-03-16	Spain
EPI_ISL_452391	2020-03-17	Spain
EPI_ISL_452372	2020-03-28	Spain
EPI_ISL_452371	2020-04-01	Spain
EPI_ISL_452370	2020-04-05	Spain
EPI_ISL_452369	2020-04-07	Spain
EPI_ISL_452368	2020-03-11	Spain
EPI_ISL_452367	2020-04-06	Spain
EPI_ISL_452366	2020-04-08	Spain
EPI_ISL_452365	2020-04-10	Spain
EPI_ISL_474922	2020-03-03	Spain
EPI_ISL_474923	2020-03-09	Spain
EPI_ISL_474841	2020-03-09	Spain
EPI_ISL_474857	2020-03-13	Spain
EPI_ISL_474924	2020-03-13	Spain
EPI_ISL_474842	2020-03-13	Spain
EPI_ISL_474925	2020-03-12	Spain
EPI_ISL_452373	2020-03-28	Spain
EPI_ISL_452374	2020-03-15	Spain
EPI_ISL_452375	2020-03-15	Spain
EPI_ISL_452376	2020-03-15	Spain
EPI_ISL_452390	2020-03-17	Spain
EPI_ISL_509605	2020-03-17	Spain
EPI_ISL_452389	2020-03-17	Spain
EPI_ISL_452388	2020-03-17	Spain
EPI_ISL_452387	2020-03-17	Spain
EPI_ISL_452386	2020-03-17	Spain
EPI_ISL_509609	2020-03-16	Spain
EPI_ISL_452392	2020-03-17	Spain
EPI_ISL_452385	2020-03-16	Spain
EPI_ISL_452383	2020-03-16	Spain
EPI_ISL_452382	2020-03-16	Spain
EPI_ISL_452381	2020-03-16	Spain
EPI_ISL_452380	2020-03-16	Spain
EPI_ISL_452379	2020-03-16	Spain
EPI_ISL_452378	2020-03-12	Spain
EPI_ISL_452377	2020-03-15	Spain
EPI_ISL_452384	2020-03-16	Spain
EPI_ISL_537726	2020-04-06	Spain
EPI_ISL_510344	2020-04-20	Spain
EPI_ISL_510346	2020-04-20	Spain
EPI_ISL_537357	2020-04-13	Spain
EPI_ISL_537358	2020-04-13	Spain
EPI_ISL_537359	2020-04-13	Spain
EPI_ISL_537360	2020-04-13	Spain
EPI_ISL_537361	2020-04-13	Spain
EPI_ISL_537362	2020-04-13	Spain
EPI_ISL_537363	2020-04-13	Spain
EPI_ISL_537364	2020-04-13	Spain
EPI_ISL_537365	2020-04-13	Spain
EPI_ISL_537366	2020-04-13	Spain
EPI_ISL_537367	2020-04-13	Spain
EPI_ISL_537368	2020-04-13	Spain
EPI_ISL_537369	2020-04-13	Spain
EPI_ISL_537370	2020-04-13	Spain
EPI_ISL_537371	2020-04-13	Spain
EPI_ISL_537356	2020-04-13	Spain
EPI_ISL_537372	2020-04-13	Spain
EPI_ISL_537355	2020-04-13	Spain
EPI_ISL_537353	2020-04-13	Spain
EPI_ISL_537338	2020-04-13	Spain
EPI_ISL_537339	2020-04-13	Spain
EPI_ISL_537340	2020-04-13	Spain
EPI_ISL_537341	2020-04-13	Spain
EPI_ISL_537342	2020-04-13	Spain
EPI_ISL_537343	2020-04-13	Spain
EPI_ISL_537344	2020-04-13	Spain
EPI_ISL_537345	2020-04-13	Spain
EPI_ISL_537346	2020-04-13	Spain
EPI_ISL_537347	2020-04-13	Spain
EPI_ISL_537348	2020-04-13	Spain
EPI_ISL_537349	2020-04-13	Spain
EPI_ISL_537350	2020-04-13	Spain
EPI_ISL_537351	2020-04-13	Spain
EPI_ISL_537352	2020-04-13	Spain
EPI_ISL_537354	2020-04-13	Spain
EPI_ISL_537373	2020-04-13	Spain
EPI_ISL_537374	2020-04-13	Spain
EPI_ISL_537375	2020-04-13	Spain
EPI_ISL_537625	2020-04-20	Spain
EPI_ISL_537626	2020-04-20	Spain
EPI_ISL_537627	2020-04-20	Spain
EPI_ISL_537628	2020-04-20	Spain
EPI_ISL_537629	2020-04-20	Spain
EPI_ISL_537630	2020-04-20	Spain
EPI_ISL_537631	2020-04-20	Spain
EPI_ISL_537632	2020-04-20	Spain
EPI_ISL_537633	2020-04-20	Spain
EPI_ISL_537634	2020-04-20	Spain
EPI_ISL_537635	2020-04-20	Spain
EPI_ISL_537636	2020-04-21	Spain
EPI_ISL_537637	2020-04-21	Spain
EPI_ISL_537638	2020-04-21	Spain
EPI_ISL_537639	2020-04-21	Spain
EPI_ISL_537624	2020-04-20	Spain
EPI_ISL_537623	2020-04-20	Spain
EPI_ISL_537622	2020-04-20	Spain
EPI_ISL_537621	2020-04-20	Spain
EPI_ISL_537376	2020-04-14	Spain
EPI_ISL_537377	2020-04-14	Spain
EPI_ISL_537378	2020-04-14	Spain
EPI_ISL_537379	2020-04-14	Spain
EPI_ISL_537609	2020-04-14	Spain
EPI_ISL_537610	2020-04-14	Spain
EPI_ISL_537611	2020-04-14	Spain
EPI_ISL_537337	2020-04-13	Spain
EPI_ISL_537612	2020-04-14	Spain
EPI_ISL_537614	2020-04-15	Spain
EPI_ISL_537615	2020-04-15	Spain
EPI_ISL_537616	2020-04-15	Spain
EPI_ISL_537617	2020-04-15	Spain
EPI_ISL_537618	2020-04-20	Spain
EPI_ISL_537619	2020-04-20	Spain
EPI_ISL_537620	2020-04-20	Spain
EPI_ISL_537613	2020-04-14	Spain
EPI_ISL_537640	2020-04-21	Spain
EPI_ISL_537336	2020-04-13	Spain
EPI_ISL_537334	2020-04-13	Spain
EPI_ISL_538744	2020-03-24	Spain
EPI_ISL_538745	2020-03-25	Spain
EPI_ISL_538746	2020-03-24	Spain
EPI_ISL_538747	2020-03-25	Spain
EPI_ISL_582109	2020-04-03	Spain
EPI_ISL_539520	2020-03-12	Spain
EPI_ISL_539521	2020-03-16	Spain
EPI_ISL_539522	2020-03-18	Spain
EPI_ISL_537288	2020-03-31	Spain
EPI_ISL_537289	2020-03-31	Spain
EPI_ISL_537290	2020-04-01	Spain
EPI_ISL_537291	2020-04-01	Spain
EPI_ISL_537292	2020-04-01	Spain
EPI_ISL_537293	2020-04-01	Spain
EPI_ISL_537294	2020-04-01	Spain
EPI_ISL_538743	2020-03-25	Spain
EPI_ISL_537295	2020-04-01	Spain
EPI_ISL_538742	2020-03-25	Spain
EPI_ISL_538740	2020-03-25	Spain
EPI_ISL_538722	2020-03-24	Spain
EPI_ISL_538723	2020-03-24	Spain
EPI_ISL_538725	2020-03-24	Spain
EPI_ISL_538726	2020-03-24	Spain
EPI_ISL_538728	2020-03-24	Spain
EPI_ISL_538729	2020-03-24	Spain
EPI_ISL_538730	2020-03-24	Spain
EPI_ISL_538731	2020-03-24	Spain
EPI_ISL_538733	2020-03-24	Spain
EPI_ISL_538734	2020-03-24	Spain
EPI_ISL_538735	2020-03-24	Spain
EPI_ISL_538736	2020-03-24	Spain
EPI_ISL_538737	2020-03-24	Spain
EPI_ISL_538738	2020-03-24	Spain
EPI_ISL_538739	2020-03-25	Spain
EPI_ISL_538741	2020-03-25	Spain
EPI_ISL_537296	2020-04-05	Spain
EPI_ISL_537297	2020-04-05	Spain
EPI_ISL_537298	2020-04-05	Spain
EPI_ISL_537319	2020-04-06	Spain
EPI_ISL_537320	2020-04-06	Spain
EPI_ISL_537321	2020-04-06	Spain
EPI_ISL_537322	2020-04-06	Spain
EPI_ISL_537323	2020-04-06	Spain
EPI_ISL_537324	2020-04-06	Spain
EPI_ISL_537325	2020-04-06	Spain
EPI_ISL_537326	2020-04-10	Spain
EPI_ISL_537327	2020-04-13	Spain
EPI_ISL_537328	2020-04-13	Spain
EPI_ISL_537329	2020-04-13	Spain
EPI_ISL_537330	2020-04-13	Spain
EPI_ISL_537331	2020-04-13	Spain
EPI_ISL_537332	2020-04-13	Spain
EPI_ISL_537333	2020-04-13	Spain
EPI_ISL_537318	2020-04-05	Spain
EPI_ISL_537317	2020-04-05	Spain
EPI_ISL_537316	2020-04-05	Spain
EPI_ISL_537315	2020-04-05	Spain
EPI_ISL_537299	2020-04-05	Spain
EPI_ISL_537300	2020-04-05	Spain
EPI_ISL_537301	2020-04-05	Spain
EPI_ISL_537302	2020-04-05	Spain
EPI_ISL_537303	2020-04-05	Spain
EPI_ISL_537304	2020-04-05	Spain
EPI_ISL_537305	2020-04-05	Spain
EPI_ISL_537335	2020-04-13	Spain
EPI_ISL_537306	2020-04-05	Spain
EPI_ISL_537308	2020-04-05	Spain
EPI_ISL_537309	2020-04-05	Spain
EPI_ISL_537310	2020-04-05	Spain
EPI_ISL_537311	2020-04-05	Spain
EPI_ISL_537312	2020-04-05	Spain
EPI_ISL_537313	2020-04-05	Spain
EPI_ISL_537314	2020-04-05	Spain
EPI_ISL_537307	2020-04-05	Spain
EPI_ISL_537641	2020-04-21	Spain
EPI_ISL_537642	2020-04-21	Spain
EPI_ISL_537643	2020-04-21	Spain
EPI_ISL_539529	2020-03-22	Spain
EPI_ISL_539530	2020-03-22	Spain
EPI_ISL_467091	2020-03-10	Spain
EPI_ISL_474910	2020-03-12	Spain
EPI_ISL_474911	2020-03-12	Spain
EPI_ISL_467090	2020-03-12	Spain
EPI_ISL_474912	2020-03-15	Spain
EPI_ISL_474913	2020-03-15	Spain
EPI_ISL_474914	2020-03-15	Spain
EPI_ISL_474915	2020-03-16	Spain
EPI_ISL_467087	2020-03-16	Spain
EPI_ISL_467088	2020-03-17	Spain
EPI_ISL_474916	2020-03-17	Spain
EPI_ISL_467086	2020-03-18	Spain
EPI_ISL_474917	2020-03-18	Spain
EPI_ISL_539528	2020-03-22	Spain
EPI_ISL_467089	2020-03-18	Spain
EPI_ISL_539527	2020-03-22	Spain
EPI_ISL_691681	2020-03-03	Spain
EPI_ISL_474818	2020-04-02	Spain
EPI_ISL_474904	2020-04-01	Spain
EPI_ISL_474955	2020-04-01	Spain
EPI_ISL_474822	2020-04-02	Spain
EPI_ISL_474823	2020-04-02	Spain
EPI_ISL_474830	2020-04-25	Spain
EPI_ISL_474849	2020-04-22	Spain
EPI_ISL_500218	2020-04-28	Spain
EPI_ISL_500166	2020-04-29	Spain
EPI_ISL_500158	2020-04-29	Spain
EPI_ISL_500207	2020-04-28	Spain
EPI_ISL_500159	2020-04-30	Spain
EPI_ISL_455327	2020-03-02	Spain
EPI_ISL_418245	2020-03-01	Spain
EPI_ISL_418246	2020-03-01	Spain
EPI_ISL_539526	2020-03-21	Spain
EPI_ISL_474918	2020-03-18	Spain
EPI_ISL_474852	2020-03-16	Spain
EPI_ISL_537691	2020-03-24	Spain
EPI_ISL_537710	2020-03-28	Spain
EPI_ISL_537711	2020-03-28	Spain
EPI_ISL_537712	2020-03-29	Spain
EPI_ISL_537713	2020-03-29	Spain
EPI_ISL_537714	2020-03-29	Spain
EPI_ISL_537715	2020-03-30	Spain
EPI_ISL_537716	2020-03-30	Spain
EPI_ISL_537717	2020-03-30	Spain
EPI_ISL_537718	2020-03-30	Spain
EPI_ISL_537719	2020-04-01	Spain
EPI_ISL_537720	2020-04-02	Spain
EPI_ISL_537721	2020-04-02	Spain
EPI_ISL_537722	2020-04-04	Spain
EPI_ISL_537723	2020-04-05	Spain
EPI_ISL_537724	2020-04-05	Spain
EPI_ISL_537709	2020-03-27	Spain
EPI_ISL_537708	2020-03-27	Spain
EPI_ISL_537707	2020-03-27	Spain
EPI_ISL_537706	2020-03-27	Spain
EPI_ISL_537692	2020-03-24	Spain
EPI_ISL_537693	2020-03-24	Spain
EPI_ISL_537694	2020-03-24	Spain
EPI_ISL_537695	2020-03-24	Spain
EPI_ISL_660600	2020-03-24	Spain
EPI_ISL_537696	2020-03-24	Spain
EPI_ISL_537697	2020-03-25	Spain
EPI_ISL_474817	2020-04-02	Spain
EPI_ISL_537698	2020-03-25	Spain
EPI_ISL_537700	2020-03-25	Spain
EPI_ISL_537701	2020-03-25	Spain
EPI_ISL_537702	2020-03-25	Spain
EPI_ISL_537703	2020-03-25	Spain
EPI_ISL_561370	2020-03-26	Spain
EPI_ISL_537704	2020-03-26	Spain
EPI_ISL_537705	2020-03-26	Spain
EPI_ISL_537699	2020-03-25	Spain
EPI_ISL_474954	2020-04-03	Spain
EPI_ISL_474951	2020-04-02	Spain
EPI_ISL_474816	2020-04-02	Spain
EPI_ISL_537664	2020-04-21	Spain
EPI_ISL_537665	2020-04-21	Spain
EPI_ISL_537666	2020-04-21	Spain
EPI_ISL_537667	2020-04-21	Spain
EPI_ISL_537668	2020-04-21	Spain
EPI_ISL_537669	2020-04-21	Spain
EPI_ISL_537670	2020-04-21	Spain
EPI_ISL_537671	2020-04-21	Spain
EPI_ISL_537672	2020-04-22	Spain
EPI_ISL_537673	2020-04-22	Spain
EPI_ISL_537674	2020-04-22	Spain
EPI_ISL_537675	2020-04-22	Spain
EPI_ISL_537676	2020-04-25	Spain
EPI_ISL_418247	2020-02-26	Spain
EPI_ISL_418248	2020-03-01	Spain
EPI_ISL_537663	2020-04-21	Spain
EPI_ISL_537662	2020-04-21	Spain
EPI_ISL_537661	2020-04-21	Spain
EPI_ISL_537660	2020-04-21	Spain
EPI_ISL_537644	2020-04-21	Spain
EPI_ISL_537645	2020-04-21	Spain
EPI_ISL_537646	2020-04-21	Spain
EPI_ISL_537647	2020-04-21	Spain
EPI_ISL_537648	2020-04-21	Spain
EPI_ISL_537649	2020-04-21	Spain
EPI_ISL_537650	2020-04-21	Spain
EPI_ISL_418249	2020-03-03	Spain
EPI_ISL_537651	2020-04-21	Spain
EPI_ISL_537653	2020-04-21	Spain
EPI_ISL_537654	2020-04-21	Spain
EPI_ISL_537655	2020-04-21	Spain
EPI_ISL_537656	2020-04-21	Spain
EPI_ISL_537657	2020-04-21	Spain
EPI_ISL_537658	2020-04-21	Spain
EPI_ISL_537659	2020-04-21	Spain
EPI_ISL_537652	2020-04-21	Spain
EPI_ISL_538721	2020-03-24	Spain
EPI_ISL_416994	2020-03-04	Spain
EPI_ISL_539524	2020-03-15	Spain
EPI_ISL_474853	2020-04-02	Spain
EPI_ISL_474806	2020-04-01	Spain
EPI_ISL_474839	2020-04-02	Spain
EPI_ISL_474807	2020-04-03	Spain
EPI_ISL_474808	2020-04-03	Spain
EPI_ISL_474809	2020-04-03	Spain
EPI_ISL_474810	2020-04-03	Spain
EPI_ISL_474811	2020-04-03	Spain
EPI_ISL_474812	2020-04-03	Spain
EPI_ISL_474940	2020-04-03	Spain
EPI_ISL_474813	2020-04-03	Spain
EPI_ISL_474903	2020-04-03	Spain
EPI_ISL_474921	2020-04-02	Spain
EPI_ISL_474815	2020-04-02	Spain
EPI_ISL_474919	2020-04-03	Spain
EPI_ISL_474805	2020-04-03	Spain
EPI_ISL_474838	2020-04-02	Spain
EPI_ISL_474946	2020-04-03	Spain
EPI_ISL_474804	2020-04-03	Spain
EPI_ISL_539525	2020-03-19	Spain
EPI_ISL_474945	2020-04-02	Spain
EPI_ISL_474952	2020-04-01	Spain
EPI_ISL_474953	2020-04-01	Spain
EPI_ISL_474798	2020-04-01	Spain
EPI_ISL_474837	2020-04-01	Spain
EPI_ISL_474799	2020-03-31	Spain
EPI_ISL_539523	2020-03-13	Spain
EPI_ISL_474901	2020-04-03	Spain
EPI_ISL_474801	2020-04-02	Spain
EPI_ISL_474802	2020-04-03	Spain
EPI_ISL_474933	2020-04-03	Spain
EPI_ISL_474847	2020-04-02	Spain
EPI_ISL_474803	2020-04-02	Spain
EPI_ISL_474902	2020-04-03	Spain
EPI_ISL_474947	2020-04-03	Spain
EPI_ISL_474800	2020-04-03	Spain
EPI_ISL_538720	2020-03-24	Spain
EPI_ISL_538719	2020-03-24	Spain
EPI_ISL_538718	2020-03-24	Spain
EPI_ISL_468799	2020-03-28	Spain
EPI_ISL_468820	2020-03-28	Spain
EPI_ISL_468815	2020-03-24	Spain
EPI_ISL_468859	2020-03-24	Spain
EPI_ISL_468850	2020-03-24	Spain
EPI_ISL_468817	2020-03-23	Spain
EPI_ISL_468841	2020-03-21	Spain
EPI_ISL_468836	2020-03-17	Spain
EPI_ISL_468805	2020-03-26	Spain
EPI_ISL_468793	2020-03-27	Spain
EPI_ISL_468843	2020-03-28	Spain
EPI_ISL_468839	2020-03-28	Spain
EPI_ISL_468788	2020-03-24	Spain
EPI_ISL_468829	2020-03-24	Spain
EPI_ISL_468777	2020-03-23	Spain
EPI_ISL_468842	2020-03-27	Spain
EPI_ISL_468778	2020-03-17	Spain
EPI_ISL_468835	2020-03-26	Spain
EPI_ISL_468768	2020-03-21	Spain
EPI_ISL_468837	2020-03-28	Spain
EPI_ISL_468827	2020-03-28	Spain
EPI_ISL_468826	2020-03-24	Spain
EPI_ISL_468796	2020-03-23	Spain
EPI_ISL_468767	2020-03-24	Spain
EPI_ISL_468789	2020-03-23	Spain
EPI_ISL_468806	2020-03-21	Spain
EPI_ISL_468830	2020-03-17	Spain
EPI_ISL_468832	2020-03-26	Spain
EPI_ISL_468782	2020-03-27	Spain
EPI_ISL_468825	2020-03-28	Spain
EPI_ISL_468858	2020-03-24	Spain
EPI_ISL_468845	2020-03-23	Spain
EPI_ISL_468772	2020-03-24	Spain
EPI_ISL_468798	2020-03-23	Spain
EPI_ISL_468797	2020-03-17	Spain
EPI_ISL_468818	2020-03-18	Spain
EPI_ISL_468812	2020-03-26	Spain
EPI_ISL_468849	2020-03-27	Spain
EPI_ISL_468814	2020-03-24	Spain
EPI_ISL_468810	2020-03-24	Spain
EPI_ISL_468765	2020-03-17	Spain
EPI_ISL_468801	2020-03-18	Spain
EPI_ISL_468766	2020-03-27	Spain
EPI_ISL_468790	2020-03-27	Spain
EPI_ISL_468773	2020-03-28	Spain
EPI_ISL_468784	2020-03-08	Spain
EPI_ISL_468779	2020-03-24	Spain
EPI_ISL_468847	2020-03-24	Spain
EPI_ISL_468816	2020-03-24	Spain
EPI_ISL_468775	2020-03-24	Spain
EPI_ISL_468769	2020-03-17	Spain
EPI_ISL_468855	2020-03-26	Spain
EPI_ISL_468794	2020-03-27	Spain
EPI_ISL_468846	2020-03-24	Spain
EPI_ISL_468854	2020-03-24	Spain
EPI_ISL_468781	2020-03-29	Spain
EPI_ISL_468807	2020-03-27	Spain
EPI_ISL_468828	2020-03-28	Spain
EPI_ISL_468809	2020-03-28	Spain
EPI_ISL_468776	2020-03-24	Spain
EPI_ISL_468848	2020-03-24	Spain
EPI_ISL_468819	2020-03-24	Spain
EPI_ISL_468808	2020-03-23	Spain
EPI_ISL_468803	2020-03-17	Spain
EPI_ISL_468802	2020-03-27	Spain
EPI_ISL_468856	2020-03-18	Spain
EPI_ISL_468783	2020-03-28	Spain
EPI_ISL_468770	2020-03-28	Spain
EPI_ISL_468852	2020-03-24	Spain
EPI_ISL_468831	2020-03-24	Spain
EPI_ISL_468774	2020-03-24	Spain
EPI_ISL_468792	2020-03-23	Spain
EPI_ISL_468791	2020-03-26	Spain
EPI_ISL_468821	2020-03-27	Spain
EPI_ISL_468795	2020-03-26	Spain
EPI_ISL_468834	2020-03-17	Spain
EPI_ISL_468851	2020-03-24	Spain
EPI_ISL_510358	2020-04-22	Spain
EPI_ISL_500351	2020-04-22	Spain
EPI_ISL_510359	2020-04-22	Spain
EPI_ISL_510360	2020-04-22	Spain
EPI_ISL_510361	2020-04-22	Spain
EPI_ISL_500352	2020-04-22	Spain
EPI_ISL_500288	2020-04-22	Spain
EPI_ISL_500353	2020-04-22	Spain
EPI_ISL_510362	2020-04-22	Spain
EPI_ISL_510363	2020-04-22	Spain
EPI_ISL_510364	2020-04-22	Spain
EPI_ISL_510365	2020-04-22	Spain
EPI_ISL_510366	2020-04-22	Spain
EPI_ISL_510367	2020-04-22	Spain
EPI_ISL_510368	2020-04-23	Spain
EPI_ISL_510357	2020-04-21	Spain
EPI_ISL_500350	2020-04-21	Spain
EPI_ISL_500349	2020-04-21	Spain
EPI_ISL_510356	2020-04-21	Spain
EPI_ISL_510347	2020-04-20	Spain
EPI_ISL_510348	2020-04-21	Spain
EPI_ISL_500341	2020-04-21	Spain
EPI_ISL_500343	2020-04-21	Spain
EPI_ISL_510349	2020-04-21	Spain
EPI_ISL_510350	2020-04-21	Spain
EPI_ISL_510351	2020-04-21	Spain
EPI_ISL_510369	2020-04-23	Spain
EPI_ISL_500344	2020-04-21	Spain
EPI_ISL_500287	2020-04-21	Spain
EPI_ISL_510353	2020-04-21	Spain
EPI_ISL_500345	2020-04-21	Spain
EPI_ISL_500346	2020-04-21	Spain
EPI_ISL_510354	2020-04-21	Spain
EPI_ISL_510355	2020-04-21	Spain
EPI_ISL_500347	2020-04-21	Spain
EPI_ISL_510352	2020-04-21	Spain
EPI_ISL_468813	2020-03-27	Spain
EPI_ISL_510370	2020-04-23	Spain
EPI_ISL_510372	2020-04-23	Spain
EPI_ISL_500363	2020-04-26	Spain
EPI_ISL_510384	2020-04-26	Spain
EPI_ISL_510385	2020-04-26	Spain
EPI_ISL_500364	2020-04-26	Spain
EPI_ISL_510386	2020-04-27	Spain
EPI_ISL_510387	2020-04-27	Spain
EPI_ISL_510388	2020-04-28	Spain
EPI_ISL_500365	2020-04-28	Spain
EPI_ISL_468838	2020-03-23	Spain
EPI_ISL_468840	2020-03-17	Spain
EPI_ISL_468786	2020-03-26	Spain
EPI_ISL_468822	2020-03-27	Spain
EPI_ISL_468800	2020-03-27	Spain
EPI_ISL_468823	2020-03-24	Spain
EPI_ISL_468853	2020-03-23	Spain
EPI_ISL_510383	2020-04-26	Spain
EPI_ISL_500362	2020-04-26	Spain
EPI_ISL_500361	2020-04-26	Spain
EPI_ISL_510382	2020-04-26	Spain
EPI_ISL_510373	2020-04-23	Spain
EPI_ISL_510374	2020-04-23	Spain
EPI_ISL_500354	2020-04-23	Spain
EPI_ISL_510375	2020-04-23	Spain
EPI_ISL_510376	2020-04-23	Spain
EPI_ISL_510377	2020-04-23	Spain
EPI_ISL_510378	2020-04-23	Spain
EPI_ISL_510371	2020-04-23	Spain
EPI_ISL_500355	2020-04-25	Spain
EPI_ISL_500356	2020-04-25	Spain
EPI_ISL_500357	2020-04-25	Spain
EPI_ISL_510380	2020-04-26	Spain
EPI_ISL_510381	2020-04-26	Spain
EPI_ISL_500359	2020-04-26	Spain
EPI_ISL_500360	2020-04-27	Spain
EPI_ISL_500290	2020-04-27	Spain
EPI_ISL_510379	2020-04-25	Spain
EPI_ISL_510345	2020-04-20	Spain
EPI_ISL_468844	2020-03-08	Spain
EPI_ISL_468785	2020-03-24	Spain
EPI_ISL_654631	2020-03-30	Spain
EPI_ISL_654663	2020-03-31	Spain
EPI_ISL_654664	2020-03-31	Spain
EPI_ISL_654665	2020-03-31	Spain
EPI_ISL_654666	2020-03-31	Spain
EPI_ISL_654625	2020-04-01	Spain
EPI_ISL_654667	2020-04-01	Spain
EPI_ISL_654676	2020-04-02	Spain
EPI_ISL_654677	2020-04-03	Spain
EPI_ISL_654684	2020-04-03	Spain
EPI_ISL_654668	2020-04-07	Spain
EPI_ISL_654622	2020-04-08	Spain
EPI_ISL_654678	2020-04-10	Spain
EPI_ISL_654679	2020-04-10	Spain
EPI_ISL_654669	2020-04-12	Spain
EPI_ISL_654683	2020-03-25	Spain
EPI_ISL_654670	2020-04-12	Spain
EPI_ISL_654662	2020-03-25	Spain
EPI_ISL_654627	2020-03-23	Spain
EPI_ISL_654651	2020-03-13	Spain
EPI_ISL_654652	2020-03-13	Spain
EPI_ISL_654653	2020-03-13	Spain
EPI_ISL_654654	2020-03-13	Spain
EPI_ISL_654655	2020-03-13	Spain
EPI_ISL_654656	2020-03-13	Spain
EPI_ISL_654624	2020-03-13	Spain
EPI_ISL_654672	2020-03-14	Spain
EPI_ISL_654657	2020-03-14	Spain
EPI_ISL_654673	2020-03-15	Spain
EPI_ISL_654658	2020-03-19	Spain
EPI_ISL_654659	2020-03-19	Spain
EPI_ISL_654675	2020-03-19	Spain
EPI_ISL_654617	2020-03-21	Spain
EPI_ISL_654660	2020-03-21	Spain
EPI_ISL_654661	2020-03-25	Spain
EPI_ISL_654633	2020-04-13	Spain
EPI_ISL_654634	2020-04-16	Spain
EPI_ISL_654674	2020-04-19	Spain
EPI_ISL_538703	2020-03-24	Spain
EPI_ISL_538704	2020-03-24	Spain
EPI_ISL_538705	2020-03-24	Spain
EPI_ISL_538706	2020-03-24	Spain
EPI_ISL_538707	2020-03-24	Spain
EPI_ISL_538708	2020-03-24	Spain
EPI_ISL_538709	2020-03-24	Spain
EPI_ISL_538710	2020-03-24	Spain
EPI_ISL_538711	2020-03-24	Spain
EPI_ISL_538712	2020-03-24	Spain
EPI_ISL_538713	2020-03-24	Spain
EPI_ISL_538714	2020-03-25	Spain
EPI_ISL_538715	2020-03-25	Spain
EPI_ISL_538716	2020-03-25	Spain
EPI_ISL_538717	2020-03-24	Spain
EPI_ISL_538702	2020-03-24	Spain
EPI_ISL_538701	2020-03-24	Spain
EPI_ISL_538700	2020-03-24	Spain
EPI_ISL_538699	2020-03-24	Spain
EPI_ISL_654629	2020-04-20	Spain
EPI_ISL_654619	2020-04-21	Spain
EPI_ISL_654680	2020-04-21	Spain
EPI_ISL_654671	2020-04-23	Spain
EPI_ISL_654681	2020-04-28	Spain
EPI_ISL_537809	2020-03-22	Spain
EPI_ISL_537810	2020-03-22	Spain
EPI_ISL_654650	2020-03-13	Spain
EPI_ISL_538690	2020-03-22	Spain
EPI_ISL_538692	2020-03-24	Spain
EPI_ISL_538693	2020-03-24	Spain
EPI_ISL_538694	2020-03-24	Spain
EPI_ISL_538695	2020-03-24	Spain
EPI_ISL_538696	2020-03-24	Spain
EPI_ISL_538697	2020-03-24	Spain
EPI_ISL_538698	2020-03-24	Spain
EPI_ISL_538691	2020-03-24	Spain
EPI_ISL_654649	2020-03-13	Spain
EPI_ISL_654648	2020-03-13	Spain
EPI_ISL_654647	2020-03-13	Spain
EPI_ISL_541028	2020-04-28	Spain
EPI_ISL_541029	2020-04-28	Spain
EPI_ISL_537776	2020-04-30	Spain
EPI_ISL_537777	2020-04-30	Spain
EPI_ISL_541030	2020-04-30	Spain
EPI_ISL_539500	2020-03-03	Spain
EPI_ISL_578189	2020-03-04	Spain
EPI_ISL_539501	2020-03-05	Spain
EPI_ISL_539502	2020-03-05	Spain
EPI_ISL_539503	2020-03-06	Spain
EPI_ISL_539504	2020-03-06	Spain
EPI_ISL_539505	2020-03-04	Spain
EPI_ISL_539506	2020-03-07	Spain
EPI_ISL_539507	2020-03-07	Spain
EPI_ISL_539508	2020-03-07	Spain
EPI_ISL_537775	2020-04-28	Spain
EPI_ISL_541027	2020-04-28	Spain
EPI_ISL_537774	2020-04-28	Spain
EPI_ISL_541026	2020-04-28	Spain
EPI_ISL_468811	2020-03-24	Spain
EPI_ISL_468780	2020-03-24	Spain
EPI_ISL_468804	2020-03-24	Spain
EPI_ISL_468771	2020-03-24	Spain
EPI_ISL_468787	2020-03-24	Spain
EPI_ISL_468833	2020-03-24	Spain
EPI_ISL_468824	2020-03-24	Spain
EPI_ISL_539509	2020-03-06	Spain
EPI_ISL_683595	2020-04-06	Spain
EPI_ISL_541020	2020-04-28	Spain
EPI_ISL_541021	2020-04-28	Spain
EPI_ISL_541022	2020-04-28	Spain
EPI_ISL_541023	2020-04-28	Spain
EPI_ISL_537773	2020-04-28	Spain
EPI_ISL_541024	2020-04-28	Spain
EPI_ISL_541025	2020-04-28	Spain
EPI_ISL_683596	2020-04-27	Spain
EPI_ISL_468857	2020-03-23	Spain
EPI_ISL_539510	2020-03-06	Spain
EPI_ISL_578191	2020-03-05	Spain
EPI_ISL_654620	2020-03-09	Spain
EPI_ISL_654635	2020-03-10	Spain
EPI_ISL_654636	2020-03-10	Spain
EPI_ISL_654637	2020-03-11	Spain
EPI_ISL_654632	2020-03-11	Spain
EPI_ISL_654682	2020-03-11	Spain
EPI_ISL_654638	2020-03-12	Spain
EPI_ISL_654639	2020-03-12	Spain
EPI_ISL_654640	2020-03-12	Spain
EPI_ISL_654641	2020-03-12	Spain
EPI_ISL_654642	2020-03-12	Spain
EPI_ISL_654643	2020-03-12	Spain
EPI_ISL_654644	2020-03-13	Spain
EPI_ISL_654645	2020-03-13	Spain
EPI_ISL_654646	2020-03-13	Spain
EPI_ISL_654616	2020-03-09	Spain
EPI_ISL_654621	2020-03-08	Spain
EPI_ISL_654623	2020-03-06	Spain
EPI_ISL_710492	2020-04-14	Spain
EPI_ISL_539511	2020-03-07	Spain
EPI_ISL_539512	2020-03-07	Spain
EPI_ISL_578192	2020-03-08	Spain
EPI_ISL_539513	2020-03-07	Spain
EPI_ISL_539514	2020-03-07	Spain
EPI_ISL_578193	2020-03-08	Spain
EPI_ISL_539515	2020-03-08	Spain
EPI_ISL_578190	2020-03-06	Spain
EPI_ISL_539516	2020-03-08	Spain
EPI_ISL_539518	2020-03-09	Spain
EPI_ISL_539519	2020-03-09	Spain
EPI_ISL_710488	2020-03-05	Spain
EPI_ISL_710487	2020-03-13	Spain
EPI_ISL_710490	2020-03-25	Spain
EPI_ISL_710491	2020-03-27	Spain
EPI_ISL_710489	2020-03-28	Spain
EPI_ISL_539517	2020-03-08	Spain
EPI_ISL_452631	2020-03-28	Spain
EPI_ISL_467200	2020-04-02	Spain
EPI_ISL_452629	2020-03-28	Spain
EPI_ISL_436362	2020-03-17	Spain
EPI_ISL_436361	2020-02-29	Spain
EPI_ISL_436360	2020-03-27	Spain
EPI_ISL_436359	2020-03-27	Spain
EPI_ISL_436358	2020-03-26	Spain
EPI_ISL_436357	2020-03-26	Spain
EPI_ISL_436356	2020-03-26	Spain
EPI_ISL_436355	2020-03-26	Spain
EPI_ISL_419690	2020-03-06	Spain
EPI_ISL_436354	2020-03-25	Spain
EPI_ISL_436353	2020-03-25	Spain
EPI_ISL_436352	2020-03-26	Spain
EPI_ISL_436351	2020-03-26	Spain
EPI_ISL_436350	2020-03-26	Spain
EPI_ISL_436349	2020-03-26	Spain
EPI_ISL_436348	2020-03-26	Spain
EPI_ISL_436347	2020-03-29	Spain
EPI_ISL_436346	2020-03-27	Spain
EPI_ISL_436345	2020-03-25	Spain
EPI_ISL_436363	2020-03-18	Spain
EPI_ISL_419689	2020-02-27	Spain
EPI_ISL_436364	2020-03-21	Spain
EPI_ISL_436365	2020-03-21	Spain
EPI_ISL_436383	2020-03-17	Spain
EPI_ISL_436382	2020-03-17	Spain
EPI_ISL_436381	2020-03-18	Spain
EPI_ISL_436380	2020-03-18	Spain
EPI_ISL_436379	2020-03-18	Spain
EPI_ISL_436378	2020-03-17	Spain
EPI_ISL_436377	2020-03-17	Spain
EPI_ISL_436376	2020-03-16	Spain
EPI_ISL_436375	2020-03-16	Spain
EPI_ISL_420113	2020-03-09	Spain
EPI_ISL_436374	2020-03-16	Spain
EPI_ISL_436373	2020-03-16	Spain
EPI_ISL_436372	2020-03-16	Spain
EPI_ISL_436371	2020-03-26	Spain
EPI_ISL_436370	2020-03-26	Spain
EPI_ISL_436369	2020-03-26	Spain
EPI_ISL_436368	2020-03-25	Spain
EPI_ISL_436367	2020-03-25	Spain
EPI_ISL_436366	2020-03-21	Spain
EPI_ISL_420112	2020-03-09	Spain
EPI_ISL_436344	2020-03-23	Spain
EPI_ISL_436343	2020-03-25	Spain
EPI_ISL_436342	2020-03-25	Spain
EPI_ISL_436319	2020-03-28	Spain
EPI_ISL_436318	2020-03-26	Spain
EPI_ISL_436317	2020-03-26	Spain
EPI_ISL_436316	2020-03-23	Spain
EPI_ISL_436315	2020-03-27	Spain
EPI_ISL_419686	2020-03-09	Spain
EPI_ISL_436314	2020-03-25	Spain
EPI_ISL_436313	2020-03-25	Spain
EPI_ISL_436312	2020-03-28	Spain
EPI_ISL_436311	2020-03-28	Spain
EPI_ISL_436310	2020-03-28	Spain
EPI_ISL_436309	2020-03-28	Spain
EPI_ISL_436308	2020-03-28	Spain
EPI_ISL_436307	2020-03-28	Spain
EPI_ISL_436306	2020-03-28	Spain
EPI_ISL_436305	2020-03-26	Spain
EPI_ISL_419685	2020-03-10	Spain
EPI_ISL_436304	2020-03-26	Spain
EPI_ISL_436303	2020-03-28	Spain
EPI_ISL_436320	2020-03-19	Spain
EPI_ISL_436321	2020-03-19	Spain
EPI_ISL_436322	2020-03-19	Spain
EPI_ISL_436323	2020-03-25	Spain
EPI_ISL_436341	2020-03-29	Spain
EPI_ISL_436340	2020-03-29	Spain
EPI_ISL_436339	2020-03-28	Spain
EPI_ISL_436338	2020-03-25	Spain
EPI_ISL_436337	2020-03-26	Spain
EPI_ISL_436336	2020-03-26	Spain
EPI_ISL_436335	2020-03-26	Spain
EPI_ISL_419688	2020-03-09	Spain
EPI_ISL_436334	2020-03-24	Spain
EPI_ISL_436384	2020-03-17	Spain
EPI_ISL_436333	2020-03-24	Spain
EPI_ISL_436331	2020-03-25	Spain
EPI_ISL_436330	2020-03-26	Spain
EPI_ISL_436329	2020-03-26	Spain
EPI_ISL_436328	2020-03-26	Spain
EPI_ISL_436327	2020-03-26	Spain
EPI_ISL_436326	2020-03-26	Spain
EPI_ISL_436325	2020-03-26	Spain
EPI_ISL_419687	2020-02-27	Spain
EPI_ISL_436324	2020-03-24	Spain
EPI_ISL_436332	2020-03-24	Spain
EPI_ISL_420114	2020-03-09	Spain
EPI_ISL_436385	2020-03-17	Spain
EPI_ISL_436386	2020-03-17	Spain
EPI_ISL_447483	2020-03-29	Spain
EPI_ISL_447482	2020-03-29	Spain
EPI_ISL_447481	2020-03-29	Spain
EPI_ISL_447480	2020-03-29	Spain
EPI_ISL_447479	2020-03-29	Spain
EPI_ISL_421520	2020-03-20	Spain
EPI_ISL_447478	2020-03-29	Spain
EPI_ISL_447477	2020-03-29	Spain
EPI_ISL_447476	2020-03-27	Spain
EPI_ISL_447475	2020-03-28	Spain
EPI_ISL_447474	2020-03-25	Spain
EPI_ISL_447473	2020-03-26	Spain
EPI_ISL_447472	2020-03-26	Spain
EPI_ISL_421519	2020-03-21	Spain
EPI_ISL_420132	2020-03-18	Spain
EPI_ISL_420131	2020-03-18	Spain
EPI_ISL_416484	2020-02-27	Spain
EPI_ISL_420130	2020-03-18	Spain
EPI_ISL_421518	2020-03-17	Spain
EPI_ISL_447484	2020-03-29	Spain
EPI_ISL_425178	2020-02-28	Spain
EPI_ISL_447485	2020-03-29	Spain
EPI_ISL_447486	2020-03-29	Spain
EPI_ISL_447503	2020-03-27	Spain
EPI_ISL_447502	2020-03-27	Spain
EPI_ISL_447501	2020-03-27	Spain
EPI_ISL_425181	2020-03-10	Spain
EPI_ISL_447500	2020-03-27	Spain
EPI_ISL_447499	2020-03-30	Spain
EPI_ISL_447498	2020-03-27	Spain
EPI_ISL_447497	2020-03-27	Spain
EPI_ISL_447496	2020-03-27	Spain
EPI_ISL_447471	2020-03-26	Spain
EPI_ISL_425180	2020-03-10	Spain
EPI_ISL_447494	2020-03-26	Spain
EPI_ISL_447493	2020-03-26	Spain
EPI_ISL_447492	2020-03-26	Spain
EPI_ISL_425179	2020-03-10	Spain
EPI_ISL_447491	2020-03-26	Spain
EPI_ISL_447490	2020-03-26	Spain
EPI_ISL_447489	2020-03-26	Spain
EPI_ISL_447488	2020-03-26	Spain
EPI_ISL_447487	2020-03-29	Spain
EPI_ISL_447495	2020-03-27	Spain
EPI_ISL_436302	2020-03-25	Spain
EPI_ISL_447470	2020-03-26	Spain
EPI_ISL_421516	2020-03-16	Spain
EPI_ISL_436403	2020-03-23	Spain
EPI_ISL_436402	2020-03-22	Spain
EPI_ISL_436401	2020-03-22	Spain
EPI_ISL_436400	2020-03-22	Spain
EPI_ISL_436399	2020-03-22	Spain
EPI_ISL_436398	2020-03-22	Spain
EPI_ISL_436397	2020-03-22	Spain
EPI_ISL_436396	2020-03-22	Spain
EPI_ISL_436395	2020-03-17	Spain
EPI_ISL_420115	2020-03-09	Spain
EPI_ISL_414598	2020-03-05	Spain
EPI_ISL_436394	2020-03-17	Spain
EPI_ISL_436393	2020-03-17	Spain
EPI_ISL_436392	2020-03-17	Spain
EPI_ISL_436391	2020-03-17	Spain
EPI_ISL_436390	2020-03-17	Spain
EPI_ISL_436389	2020-03-17	Spain
EPI_ISL_436388	2020-03-17	Spain
EPI_ISL_436387	2020-03-17	Spain
EPI_ISL_436404	2020-03-22	Spain
EPI_ISL_420116	2020-03-09	Spain
EPI_ISL_436405	2020-03-23	Spain
EPI_ISL_436406	2020-03-23	Spain
EPI_ISL_420129	2020-03-13	Spain
EPI_ISL_420128	2020-03-12	Spain
EPI_ISL_420127	2020-03-12	Spain
EPI_ISL_420126	2020-03-12	Spain
EPI_ISL_420125	2020-03-11	Spain
EPI_ISL_421515	2020-03-07	Spain
EPI_ISL_416483	2020-02-26	Spain
EPI_ISL_420124	2020-03-09	Spain
EPI_ISL_420123	2020-03-09	Spain
EPI_ISL_421517	2020-03-16	Spain
EPI_ISL_420122	2020-03-09	Spain
EPI_ISL_420120	2020-03-09	Spain
EPI_ISL_420119	2020-03-09	Spain
EPI_ISL_420118	2020-03-09	Spain
EPI_ISL_420117	2020-03-09	Spain
EPI_ISL_436411	2020-03-26	Spain
EPI_ISL_436410	2020-03-26	Spain
EPI_ISL_436409	2020-03-26	Spain
EPI_ISL_436408	2020-03-25	Spain
EPI_ISL_436407	2020-03-26	Spain
EPI_ISL_420121	2020-03-09	Spain
EPI_ISL_436301	2020-03-17	Spain
EPI_ISL_436300	2020-03-22	Spain
EPI_ISL_436299	2020-03-22	Spain
EPI_ISL_578200	2020-03-03	Spain
EPI_ISL_455342	2020-03-03	Spain
EPI_ISL_578199	2020-03-03	Spain
EPI_ISL_455341	2020-03-03	Spain
EPI_ISL_578198	2020-03-03	Spain
EPI_ISL_455340	2020-03-05	Spain
EPI_ISL_578197	2020-03-04	Spain
EPI_ISL_455339	2020-03-04	Spain
EPI_ISL_578196	2020-03-04	Spain
EPI_ISL_455338	2020-03-04	Spain
EPI_ISL_455337	2020-03-01	Spain
EPI_ISL_455336	2020-02-29	Spain
EPI_ISL_468761	2020-04-04	Spain
EPI_ISL_468762	2020-03-03	Spain
EPI_ISL_468763	2020-03-02	Spain
EPI_ISL_468764	2020-03-01	Spain
EPI_ISL_537466	2020-03-28	Spain
EPI_ISL_537465	2020-03-27	Spain
EPI_ISL_537464	2020-03-26	Spain
EPI_ISL_578201	2020-03-03	Spain
EPI_ISL_419234	2020-03-03	Spain
EPI_ISL_455343	2020-03-03	Spain
EPI_ISL_414495	2020-03-08	Spain
EPI_ISL_436213	2020-03-13	Spain
EPI_ISL_436212	2020-03-13	Spain
EPI_ISL_436211	2020-03-12	Spain
EPI_ISL_436210	2020-03-12	Spain
EPI_ISL_436209	2020-03-22	Spain
EPI_ISL_436208	2020-03-22	Spain
EPI_ISL_436207	2020-03-22	Spain
EPI_ISL_436206	2020-03-22	Spain
EPI_ISL_436205	2020-03-22	Spain
EPI_ISL_537463	2020-03-25	Spain
EPI_ISL_419675	2020-03-20	Spain
EPI_ISL_436203	2020-03-18	Spain
EPI_ISL_436202	2020-03-18	Spain
EPI_ISL_436201	2020-03-18	Spain
EPI_ISL_436200	2020-03-18	Spain
EPI_ISL_436199	2020-03-18	Spain
EPI_ISL_436198	2020-03-18	Spain
EPI_ISL_436197	2020-03-17	Spain
EPI_ISL_436196	2020-03-15	Spain
EPI_ISL_436195	2020-03-14	Spain
EPI_ISL_436204	2020-03-19	Spain
EPI_ISL_436214	2020-03-13	Spain
EPI_ISL_537462	2020-03-12	Spain
EPI_ISL_537460	2020-03-28	Spain
EPI_ISL_537435	2020-03-22	Spain
EPI_ISL_537434	2020-03-26	Spain
EPI_ISL_537433	2020-03-26	Spain
EPI_ISL_537432	2020-03-21	Spain
EPI_ISL_537431	2020-03-20	Spain
EPI_ISL_537430	2020-03-11	Spain
EPI_ISL_537429	2020-03-11	Spain
EPI_ISL_537428	2020-03-11	Spain
EPI_ISL_537427	2020-03-11	Spain
EPI_ISL_537426	2020-03-10	Spain
EPI_ISL_537425	2020-03-10	Spain
EPI_ISL_537424	2020-03-10	Spain
EPI_ISL_537423	2020-03-10	Spain
EPI_ISL_537422	2020-03-11	Spain
EPI_ISL_537421	2020-03-11	Spain
EPI_ISL_537420	2020-03-10	Spain
EPI_ISL_537419	2020-03-10	Spain
EPI_ISL_537418	2020-03-10	Spain
EPI_ISL_537417	2020-03-07	Spain
EPI_ISL_537436	2020-03-22	Spain
EPI_ISL_537437	2020-03-24	Spain
EPI_ISL_537438	2020-03-31	Spain
EPI_ISL_537439	2020-03-20	Spain
EPI_ISL_537459	2020-03-27	Spain
EPI_ISL_537458	2020-03-20	Spain
EPI_ISL_537457	2020-03-30	Spain
EPI_ISL_537456	2020-03-29	Spain
EPI_ISL_537455	2020-03-28	Spain
EPI_ISL_537454	2020-03-28	Spain
EPI_ISL_537453	2020-03-26	Spain
EPI_ISL_537452	2020-03-26	Spain
EPI_ISL_537451	2020-03-26	Spain
EPI_ISL_537461	2020-03-29	Spain
EPI_ISL_537450	2020-03-25	Spain
EPI_ISL_537448	2020-03-25	Spain
EPI_ISL_537447	2020-03-20	Spain
EPI_ISL_537446	2020-03-20	Spain
EPI_ISL_537445	2020-03-12	Spain
EPI_ISL_537444	2020-03-11	Spain
EPI_ISL_537443	2020-04-03	Spain
EPI_ISL_537442	2020-04-02	Spain
EPI_ISL_537441	2020-04-03	Spain
EPI_ISL_537440	2020-03-22	Spain
EPI_ISL_537449	2020-03-25	Spain
EPI_ISL_447504	2020-03-27	Spain
EPI_ISL_419676	2020-03-09	Spain
EPI_ISL_436216	2020-03-13	Spain
EPI_ISL_436277	2020-03-18	Spain
EPI_ISL_436276	2020-03-22	Spain
EPI_ISL_436275	2020-03-21	Spain
EPI_ISL_419682	2020-03-10	Spain
EPI_ISL_436274	2020-03-21	Spain
EPI_ISL_436273	2020-03-21	Spain
EPI_ISL_436272	2020-03-19	Spain
EPI_ISL_436271	2020-03-19	Spain
EPI_ISL_436270	2020-03-20	Spain
EPI_ISL_436269	2020-03-20	Spain
EPI_ISL_436268	2020-03-20	Spain
EPI_ISL_436267	2020-03-20	Spain
EPI_ISL_436266	2020-03-20	Spain
EPI_ISL_436265	2020-03-20	Spain
EPI_ISL_419681	2020-03-10	Spain
EPI_ISL_436264	2020-03-20	Spain
EPI_ISL_436263	2020-03-20	Spain
EPI_ISL_436262	2020-03-19	Spain
EPI_ISL_436261	2020-03-19	Spain
EPI_ISL_436278	2020-03-24	Spain
EPI_ISL_436279	2020-03-15	Spain
EPI_ISL_436280	2020-03-17	Spain
EPI_ISL_436281	2020-03-24	Spain
EPI_ISL_436298	2020-03-20	Spain
EPI_ISL_436297	2020-03-25	Spain
EPI_ISL_436296	2020-03-19	Spain
EPI_ISL_436295	2020-03-12	Spain
EPI_ISL_419684	2020-03-09	Spain
EPI_ISL_414496	2020-03-04	Spain
EPI_ISL_436294	2020-03-24	Spain
EPI_ISL_436293	2020-03-24	Spain
EPI_ISL_436292	2020-03-13	Spain
EPI_ISL_436260	2020-03-19	Spain
EPI_ISL_436291	2020-03-16	Spain
EPI_ISL_436289	2020-03-23	Spain
EPI_ISL_436288	2020-03-26	Spain
EPI_ISL_436287	2020-03-24	Spain
EPI_ISL_436286	2020-03-24	Spain
EPI_ISL_436285	2020-03-24	Spain
EPI_ISL_419683	2020-03-08	Spain
EPI_ISL_436284	2020-03-26	Spain
EPI_ISL_436283	2020-03-17	Spain
EPI_ISL_436282	2020-03-25	Spain
EPI_ISL_436290	2020-03-13	Spain
EPI_ISL_436215	2020-03-13	Spain
EPI_ISL_436259	2020-03-19	Spain
EPI_ISL_436257	2020-03-19	Spain
EPI_ISL_436234	2020-03-18	Spain
EPI_ISL_436233	2020-03-18	Spain
EPI_ISL_436232	2020-03-18	Spain
EPI_ISL_436231	2020-03-18	Spain
EPI_ISL_436230	2020-03-18	Spain
EPI_ISL_436229	2020-03-18	Spain
EPI_ISL_436228	2020-03-18	Spain
EPI_ISL_436227	2020-03-18	Spain
EPI_ISL_436226	2020-03-17	Spain
EPI_ISL_436225	2020-03-16	Spain
EPI_ISL_419677	2020-03-09	Spain
EPI_ISL_436224	2020-03-15	Spain
EPI_ISL_436223	2020-03-14	Spain
EPI_ISL_436222	2020-03-14	Spain
EPI_ISL_436221	2020-03-14	Spain
EPI_ISL_436220	2020-03-14	Spain
EPI_ISL_436219	2020-03-14	Spain
EPI_ISL_436218	2020-03-14	Spain
EPI_ISL_436217	2020-03-13	Spain
EPI_ISL_419678	2020-03-09	Spain
EPI_ISL_436235	2020-03-18	Spain
EPI_ISL_436236	2020-03-18	Spain
EPI_ISL_436237	2020-03-18	Spain
EPI_ISL_436256	2020-03-19	Spain
EPI_ISL_436255	2020-03-19	Spain
EPI_ISL_419680	2020-03-10	Spain
EPI_ISL_436254	2020-03-19	Spain
EPI_ISL_436253	2020-03-19	Spain
EPI_ISL_436252	2020-03-19	Spain
EPI_ISL_436251	2020-03-19	Spain
EPI_ISL_436250	2020-03-19	Spain
EPI_ISL_436248	2020-03-19	Spain
EPI_ISL_436258	2020-03-19	Spain
EPI_ISL_436247	2020-03-19	Spain
EPI_ISL_436245	2020-03-19	Spain
EPI_ISL_419679	2020-03-02	Spain
EPI_ISL_436244	2020-03-19	Spain
EPI_ISL_436243	2020-03-18	Spain
EPI_ISL_436242	2020-03-18	Spain
EPI_ISL_436241	2020-03-18	Spain
EPI_ISL_436240	2020-03-18	Spain
EPI_ISL_436239	2020-03-18	Spain
EPI_ISL_436238	2020-03-18	Spain
EPI_ISL_436246	2020-03-19	Spain
EPI_ISL_447505	2020-03-27	Spain
EPI_ISL_447506	2020-03-30	Spain
EPI_ISL_447507	2020-03-30	Spain
EPI_ISL_537969	2020-03-28	Spain
EPI_ISL_537967	2020-03-28	Spain
EPI_ISL_537966	2020-03-28	Spain
EPI_ISL_537965	2020-03-28	Spain
EPI_ISL_537964	2020-03-28	Spain
EPI_ISL_537963	2020-03-28	Spain
EPI_ISL_537962	2020-03-28	Spain
EPI_ISL_537961	2020-03-27	Spain
EPI_ISL_537960	2020-03-27	Spain
EPI_ISL_537959	2020-03-27	Spain
EPI_ISL_537958	2020-03-27	Spain
EPI_ISL_537957	2020-03-27	Spain
EPI_ISL_537956	2020-03-27	Spain
EPI_ISL_537955	2020-03-27	Spain
EPI_ISL_537954	2020-03-27	Spain
EPI_ISL_537953	2020-03-27	Spain
EPI_ISL_537952	2020-03-26	Spain
EPI_ISL_537951	2020-03-26	Spain
EPI_ISL_537950	2020-03-23	Spain
EPI_ISL_537972	2020-03-28	Spain
EPI_ISL_537973	2020-03-29	Spain
EPI_ISL_537974	2020-03-29	Spain
EPI_ISL_537975	2020-03-29	Spain
EPI_ISL_537995	2020-03-31	Spain
EPI_ISL_537994	2020-03-31	Spain
EPI_ISL_537993	2020-03-30	Spain
EPI_ISL_537992	2020-03-30	Spain
EPI_ISL_537991	2020-03-21	Spain
EPI_ISL_537990	2020-03-22	Spain
EPI_ISL_537989	2020-03-21	Spain
EPI_ISL_537988	2020-03-21	Spain
EPI_ISL_537987	2020-03-21	Spain
EPI_ISL_537949	2020-03-23	Spain
EPI_ISL_537986	2020-03-21	Spain
EPI_ISL_537984	2020-03-14	Spain
EPI_ISL_537983	2020-03-14	Spain
EPI_ISL_537982	2020-03-14	Spain
EPI_ISL_537981	2020-03-30	Spain
EPI_ISL_537980	2020-03-30	Spain
EPI_ISL_537979	2020-03-30	Spain
EPI_ISL_537978	2020-03-30	Spain
EPI_ISL_537977	2020-03-30	Spain
EPI_ISL_537976	2020-03-30	Spain
EPI_ISL_537985	2020-03-15	Spain
EPI_ISL_538613	2020-03-31	Spain
EPI_ISL_537948	2020-03-23	Spain
EPI_ISL_537946	2020-03-23	Spain
EPI_ISL_539262	2020-04-03	Spain
EPI_ISL_539261	2020-04-03	Spain
EPI_ISL_539260	2020-04-03	Spain
EPI_ISL_539259	2020-04-03	Spain
EPI_ISL_539258	2020-04-03	Spain
EPI_ISL_539257	2020-04-03	Spain
EPI_ISL_539256	2020-04-03	Spain
EPI_ISL_539255	2020-04-03	Spain
EPI_ISL_539254	2020-04-03	Spain
EPI_ISL_539253	2020-04-02	Spain
EPI_ISL_539252	2020-04-02	Spain
EPI_ISL_539251	2020-04-02	Spain
EPI_ISL_539250	2020-04-02	Spain
EPI_ISL_539249	2020-04-02	Spain
EPI_ISL_539248	2020-04-01	Spain
EPI_ISL_539247	2020-04-01	Spain
EPI_ISL_539246	2020-04-01	Spain
EPI_ISL_539245	2020-03-16	Spain
EPI_ISL_538054	2020-03-16	Spain
EPI_ISL_539263	2020-04-03	Spain
EPI_ISL_539264	2020-04-03	Spain
EPI_ISL_539265	2020-04-03	Spain
EPI_ISL_539266	2020-04-03	Spain
EPI_ISL_539287	2020-03-23	Spain
EPI_ISL_539286	2020-03-22	Spain
EPI_ISL_539285	2020-03-22	Spain
EPI_ISL_539284	2020-03-22	Spain
EPI_ISL_539283	2020-04-08	Spain
EPI_ISL_539282	2020-04-08	Spain
EPI_ISL_539281	2020-04-08	Spain
EPI_ISL_539280	2020-04-08	Spain
EPI_ISL_539279	2020-04-08	Spain
EPI_ISL_537947	2020-03-23	Spain
EPI_ISL_539278	2020-04-08	Spain
EPI_ISL_539276	2020-04-08	Spain
EPI_ISL_539275	2020-04-07	Spain
EPI_ISL_539274	2020-04-07	Spain
EPI_ISL_539273	2020-04-07	Spain
EPI_ISL_539272	2020-04-07	Spain
EPI_ISL_539271	2020-04-05	Spain
EPI_ISL_539270	2020-04-05	Spain
EPI_ISL_539268	2020-04-05	Spain
EPI_ISL_539267	2020-04-05	Spain
EPI_ISL_539277	2020-04-08	Spain
EPI_ISL_538053	2020-03-16	Spain
EPI_ISL_657450	2020-03-31	Spain
EPI_ISL_657452	2020-03-31	Spain
EPI_ISL_583928	2020-03-24	Spain
EPI_ISL_583927	2020-03-24	Spain
EPI_ISL_583926	2020-03-24	Spain
EPI_ISL_583924	2020-04-14	Spain
EPI_ISL_583923	2020-04-14	Spain
EPI_ISL_583922	2020-04-13	Spain
EPI_ISL_583921	2020-04-13	Spain
EPI_ISL_583919	2020-04-13	Spain
EPI_ISL_583918	2020-04-13	Spain
EPI_ISL_583917	2020-04-13	Spain
EPI_ISL_654482	2020-03-25	Spain
EPI_ISL_654481	2020-03-25	Spain
EPI_ISL_654480	2020-03-25	Spain
EPI_ISL_654479	2020-03-25	Spain
EPI_ISL_654478	2020-03-25	Spain
EPI_ISL_654477	2020-03-25	Spain
EPI_ISL_654476	2020-03-24	Spain
EPI_ISL_654475	2020-03-24	Spain
EPI_ISL_654474	2020-03-24	Spain
EPI_ISL_583929	2020-03-24	Spain
EPI_ISL_583930	2020-03-24	Spain
EPI_ISL_583931	2020-03-24	Spain
EPI_ISL_583932	2020-03-24	Spain
EPI_ISL_452630	2020-03-28	Spain
EPI_ISL_583952	2020-03-25	Spain
EPI_ISL_583951	2020-03-26	Spain
EPI_ISL_583950	2020-03-25	Spain
EPI_ISL_583949	2020-03-25	Spain
EPI_ISL_583948	2020-03-26	Spain
EPI_ISL_583947	2020-03-26	Spain
EPI_ISL_583946	2020-03-25	Spain
EPI_ISL_583945	2020-03-24	Spain
EPI_ISL_654473	2020-03-24	Spain
EPI_ISL_583944	2020-03-24	Spain
EPI_ISL_583942	2020-03-24	Spain
EPI_ISL_583941	2020-03-25	Spain
EPI_ISL_583940	2020-03-25	Spain
EPI_ISL_583939	2020-03-24	Spain
EPI_ISL_583938	2020-03-24	Spain
EPI_ISL_583936	2020-03-24	Spain
EPI_ISL_583935	2020-03-24	Spain
EPI_ISL_583934	2020-03-24	Spain
EPI_ISL_583933	2020-03-24	Spain
EPI_ISL_583943	2020-03-25	Spain
EPI_ISL_538614	2020-03-30	Spain
EPI_ISL_654472	2020-03-24	Spain
EPI_ISL_654470	2020-03-24	Spain
EPI_ISL_538631	2020-03-17	Spain
EPI_ISL_538630	2020-03-17	Spain
EPI_ISL_538629	2020-03-17	Spain
EPI_ISL_538628	2020-03-16	Spain
EPI_ISL_538627	2020-03-16	Spain
EPI_ISL_538626	2020-03-16	Spain
EPI_ISL_538625	2020-03-16	Spain
EPI_ISL_538624	2020-03-16	Spain
EPI_ISL_538623	2020-03-16	Spain
EPI_ISL_538622	2020-03-16	Spain
EPI_ISL_538621	2020-03-14	Spain
EPI_ISL_538620	2020-03-15	Spain
EPI_ISL_538619	2020-03-15	Spain
EPI_ISL_538618	2020-03-15	Spain
EPI_ISL_538617	2020-03-15	Spain
EPI_ISL_538616	2020-03-31	Spain
EPI_ISL_657458	2020-03-31	Spain
EPI_ISL_538615	2020-03-31	Spain
EPI_ISL_657455	2020-03-31	Spain
EPI_ISL_538632	2020-03-17	Spain
EPI_ISL_538633	2020-03-17	Spain
EPI_ISL_657460	2020-03-17	Spain
EPI_ISL_657463	2020-03-17	Spain
EPI_ISL_654469	2020-03-24	Spain
EPI_ISL_654468	2020-03-24	Spain
EPI_ISL_538650	2020-03-24	Spain
EPI_ISL_538649	2020-03-24	Spain
EPI_ISL_538648	2020-03-24	Spain
EPI_ISL_538647	2020-03-24	Spain
EPI_ISL_538646	2020-03-13	Spain
EPI_ISL_538645	2020-03-13	Spain
EPI_ISL_538644	2020-03-13	Spain
EPI_ISL_654471	2020-03-24	Spain
EPI_ISL_538643	2020-03-13	Spain
EPI_ISL_538641	2020-03-12	Spain
EPI_ISL_538640	2020-03-12	Spain
EPI_ISL_538639	2020-03-10	Spain
EPI_ISL_657465	2020-03-10	Spain
EPI_ISL_538638	2020-03-10	Spain
EPI_ISL_538637	2020-03-18	Spain
EPI_ISL_538636	2020-03-18	Spain
EPI_ISL_538635	2020-03-17	Spain
EPI_ISL_538634	2020-03-17	Spain
EPI_ISL_538642	2020-03-13	Spain
EPI_ISL_537416	2020-03-06	Spain
EPI_ISL_538052	2020-03-16	Spain
EPI_ISL_538050	2020-03-16	Spain
EPI_ISL_425199	2020-03-19	Spain
EPI_ISL_425198	2020-03-17	Spain
EPI_ISL_425197	2020-03-17	Spain
EPI_ISL_425196	2020-03-17	Spain
EPI_ISL_425195	2020-03-17	Spain
EPI_ISL_425194	2020-03-17	Spain
EPI_ISL_416486	2020-03-02	Spain
EPI_ISL_425193	2020-03-17	Spain
EPI_ISL_425192	2020-03-17	Spain
EPI_ISL_425191	2020-03-16	Spain
EPI_ISL_455727	2020-03-31	Spain
EPI_ISL_425190	2020-03-16	Spain
EPI_ISL_455731	2020-03-31	Spain
EPI_ISL_455733	2020-03-31	Spain
EPI_ISL_455723	2020-03-31	Spain
EPI_ISL_455730	2020-03-31	Spain
EPI_ISL_455744	2020-03-31	Spain
EPI_ISL_455743	2020-03-30	Spain
EPI_ISL_455742	2020-03-20	Spain
EPI_ISL_425200	2020-03-18	Spain
EPI_ISL_425201	2020-03-19	Spain
EPI_ISL_425202	2020-03-20	Spain
EPI_ISL_425203	2020-03-20	Spain
EPI_ISL_425222	2020-03-17	Spain
EPI_ISL_425221	2020-03-17	Spain
EPI_ISL_425220	2020-03-17	Spain
EPI_ISL_425219	2020-03-17	Spain
EPI_ISL_425218	2020-03-17	Spain
EPI_ISL_425217	2020-03-17	Spain
EPI_ISL_425216	2020-03-16	Spain
EPI_ISL_425215	2020-03-16	Spain
EPI_ISL_425214	2020-03-11	Spain
EPI_ISL_455741	2020-03-29	Spain
EPI_ISL_425213	2020-03-11	Spain
EPI_ISL_425211	2020-03-25	Spain
EPI_ISL_425210	2020-03-25	Spain
EPI_ISL_425209	2020-03-25	Spain
EPI_ISL_425208	2020-03-25	Spain
EPI_ISL_425207	2020-03-21	Spain
EPI_ISL_425206	2020-03-21	Spain
EPI_ISL_425205	2020-03-20	Spain
EPI_ISL_425204	2020-03-20	Spain
EPI_ISL_416487	2020-03-04	Spain
EPI_ISL_425212	2020-03-11	Spain
EPI_ISL_425223	2020-03-17	Spain
EPI_ISL_425189	2020-03-16	Spain
EPI_ISL_455721	2020-03-31	Spain
EPI_ISL_447522	2020-04-01	Spain
EPI_ISL_425184	2020-03-10	Spain
EPI_ISL_416485	2020-02-27	Spain
EPI_ISL_447521	2020-04-01	Spain
EPI_ISL_447520	2020-04-01	Spain
EPI_ISL_447519	2020-04-01	Spain
EPI_ISL_447518	2020-04-01	Spain
EPI_ISL_447517	2020-04-01	Spain
EPI_ISL_425183	2020-03-10	Spain
EPI_ISL_447516	2020-04-01	Spain
EPI_ISL_447515	2020-03-28	Spain
EPI_ISL_447514	2020-03-28	Spain
EPI_ISL_447513	2020-03-28	Spain
EPI_ISL_447512	2020-03-28	Spain
EPI_ISL_447511	2020-03-28	Spain
EPI_ISL_447510	2020-03-28	Spain
EPI_ISL_425182	2020-03-10	Spain
EPI_ISL_447509	2020-03-28	Spain
EPI_ISL_447508	2020-03-27	Spain
EPI_ISL_447523	2020-04-01	Spain
EPI_ISL_447524	2020-04-01	Spain
EPI_ISL_447525	2020-04-01	Spain
EPI_ISL_447526	2020-04-01	Spain
EPI_ISL_455734	2020-03-31	Spain
EPI_ISL_455725	2020-03-31	Spain
EPI_ISL_425188	2020-03-16	Spain
EPI_ISL_455729	2020-03-31	Spain
EPI_ISL_455740	2020-03-30	Spain
EPI_ISL_455722	2020-03-30	Spain
EPI_ISL_425187	2020-03-16	Spain
EPI_ISL_455739	2020-03-31	Spain
EPI_ISL_455738	2020-03-31	Spain
EPI_ISL_455726	2020-03-31	Spain
EPI_ISL_455737	2020-03-31	Spain
EPI_ISL_455724	2020-03-31	Spain
EPI_ISL_455728	2020-03-31	Spain
EPI_ISL_455732	2020-03-31	Spain
EPI_ISL_447531	2020-03-31	Spain
EPI_ISL_447530	2020-03-31	Spain
EPI_ISL_447529	2020-03-31	Spain
EPI_ISL_447528	2020-04-01	Spain
EPI_ISL_425185	2020-03-10	Spain
EPI_ISL_447527	2020-04-01	Spain
EPI_ISL_425186	2020-03-10	Spain
EPI_ISL_538051	2020-03-16	Spain
EPI_ISL_455735	2020-03-20	Spain
EPI_ISL_452444	2020-03-09	Spain
EPI_ISL_538025	2020-03-14	Spain
EPI_ISL_538024	2020-03-14	Spain
EPI_ISL_538023	2020-03-14	Spain
EPI_ISL_538022	2020-03-14	Spain
EPI_ISL_538021	2020-03-14	Spain
EPI_ISL_538020	2020-03-14	Spain
EPI_ISL_538019	2020-03-14	Spain
EPI_ISL_538018	2020-03-14	Spain
EPI_ISL_538017	2020-03-14	Spain
EPI_ISL_538016	2020-03-14	Spain
EPI_ISL_538015	2020-03-14	Spain
EPI_ISL_538014	2020-03-13	Spain
EPI_ISL_538013	2020-03-14	Spain
EPI_ISL_538012	2020-03-14	Spain
EPI_ISL_538011	2020-03-14	Spain
EPI_ISL_538010	2020-03-14	Spain
EPI_ISL_538009	2020-03-13	Spain
EPI_ISL_538008	2020-03-13	Spain
EPI_ISL_538007	2020-03-13	Spain
EPI_ISL_538026	2020-03-14	Spain
EPI_ISL_538027	2020-03-14	Spain
EPI_ISL_538028	2020-03-14	Spain
EPI_ISL_538029	2020-03-14	Spain
EPI_ISL_538049	2020-03-15	Spain
EPI_ISL_538048	2020-03-15	Spain
EPI_ISL_538047	2020-03-15	Spain
EPI_ISL_538046	2020-03-15	Spain
EPI_ISL_538045	2020-03-15	Spain
EPI_ISL_538044	2020-03-15	Spain
EPI_ISL_538043	2020-03-15	Spain
EPI_ISL_538042	2020-03-15	Spain
EPI_ISL_538041	2020-03-15	Spain
EPI_ISL_538006	2020-03-13	Spain
EPI_ISL_538040	2020-03-15	Spain
EPI_ISL_538038	2020-03-15	Spain
EPI_ISL_538037	2020-03-15	Spain
EPI_ISL_538036	2020-03-15	Spain
EPI_ISL_538035	2020-03-15	Spain
EPI_ISL_538034	2020-03-15	Spain
EPI_ISL_538033	2020-03-15	Spain
EPI_ISL_538032	2020-03-15	Spain
EPI_ISL_538031	2020-03-14	Spain
EPI_ISL_538030	2020-03-14	Spain
EPI_ISL_538039	2020-03-15	Spain
EPI_ISL_455736	2020-03-20	Spain
EPI_ISL_538005	2020-03-13	Spain
EPI_ISL_538003	2020-03-13	Spain
EPI_ISL_539224	2020-03-24	Spain
EPI_ISL_539232	2020-03-24	Spain
EPI_ISL_539231	2020-03-22	Spain
EPI_ISL_539242	2020-03-22	Spain
EPI_ISL_539241	2020-03-22	Spain
EPI_ISL_539240	2020-03-22	Spain
EPI_ISL_539234	2020-03-19	Spain
EPI_ISL_537608	2020-03-15	Spain
EPI_ISL_539298	2020-03-17	Spain
EPI_ISL_539297	2020-03-17	Spain
EPI_ISL_539296	2020-03-17	Spain
EPI_ISL_539295	2020-03-16	Spain
EPI_ISL_539294	2020-03-17	Spain
EPI_ISL_539293	2020-03-17	Spain
EPI_ISL_539292	2020-03-16	Spain
EPI_ISL_539291	2020-03-16	Spain
EPI_ISL_539290	2020-03-11	Spain
EPI_ISL_539289	2020-03-10	Spain
EPI_ISL_539288	2020-03-21	Spain
EPI_ISL_539235	2020-03-19	Spain
EPI_ISL_539233	2020-03-26	Spain
EPI_ISL_539221	2020-03-24	Spain
EPI_ISL_539243	2020-03-18	Spain
EPI_ISL_538002	2020-04-24	Spain
EPI_ISL_538001	2020-03-22	Spain
EPI_ISL_538000	2020-03-22	Spain
EPI_ISL_537999	2020-03-22	Spain
EPI_ISL_537998	2020-03-22	Spain
EPI_ISL_537997	2020-03-20	Spain
EPI_ISL_537996	2020-03-20	Spain
EPI_ISL_539239	2020-03-26	Spain
EPI_ISL_539238	2020-03-26	Spain
EPI_ISL_538004	2020-03-13	Spain
EPI_ISL_539237	2020-03-26	Spain
EPI_ISL_539222	2020-03-28	Spain
EPI_ISL_539223	2020-03-28	Spain
EPI_ISL_539227	2020-03-24	Spain
EPI_ISL_539230	2020-03-17	Spain
EPI_ISL_539228	2020-03-23	Spain
EPI_ISL_539229	2020-03-24	Spain
EPI_ISL_539244	2020-03-23	Spain
EPI_ISL_539226	2020-03-13	Spain
EPI_ISL_539225	2020-03-23	Spain
EPI_ISL_539236	2020-03-26	Spain
EPI_ISL_537415	2020-03-07	Spain
EPI_ISL_436249	2020-03-19	Spain
EPI_ISL_537413	2020-03-07	Spain
EPI_ISL_500315	2020-04-06	Spain
EPI_ISL_500314	2020-04-06	Spain
EPI_ISL_500313	2020-04-06	Spain
EPI_ISL_500312	2020-04-06	Spain
EPI_ISL_500311	2020-04-06	Spain
EPI_ISL_500310	2020-04-06	Spain
EPI_ISL_500309	2020-04-06	Spain
EPI_ISL_500308	2020-04-06	Spain
EPI_ISL_500307	2020-04-05	Spain
EPI_ISL_500306	2020-04-05	Spain
EPI_ISL_500305	2020-04-05	Spain
EPI_ISL_500304	2020-04-05	Spain
EPI_ISL_537414	2020-03-11	Spain
EPI_ISL_500302	2020-04-05	Spain
EPI_ISL_500301	2020-04-05	Spain
EPI_ISL_500300	2020-04-05	Spain
EPI_ISL_500299	2020-04-05	Spain
EPI_ISL_500298	2020-04-05	Spain
EPI_ISL_500297	2020-04-05	Spain
EPI_ISL_500316	2020-04-06	Spain
EPI_ISL_500317	2020-04-06	Spain
EPI_ISL_500318	2020-04-06	Spain
EPI_ISL_500319	2020-04-06	Spain
EPI_ISL_510394	2020-04-07	Spain
EPI_ISL_510393	2020-04-07	Spain
EPI_ISL_510392	2020-04-07	Spain
EPI_ISL_510391	2020-04-07	Spain
EPI_ISL_500335	2020-04-07	Spain
EPI_ISL_500334	2020-04-07	Spain
EPI_ISL_500333	2020-04-07	Spain
EPI_ISL_500332	2020-04-07	Spain
EPI_ISL_500331	2020-04-07	Spain
EPI_ISL_500296	2020-04-05	Spain
EPI_ISL_500330	2020-04-07	Spain
EPI_ISL_500328	2020-04-07	Spain
EPI_ISL_500327	2020-04-07	Spain
EPI_ISL_500326	2020-04-07	Spain
EPI_ISL_500325	2020-04-07	Spain
EPI_ISL_500324	2020-04-07	Spain
EPI_ISL_500323	2020-04-06	Spain
EPI_ISL_500322	2020-04-06	Spain
EPI_ISL_500321	2020-04-06	Spain
EPI_ISL_500320	2020-04-06	Spain
EPI_ISL_500329	2020-04-07	Spain
EPI_ISL_510395	2020-04-08	Spain
EPI_ISL_500295	2020-04-05	Spain
EPI_ISL_500293	2020-04-05	Spain
EPI_ISL_510486	2020-04-03	Spain
EPI_ISL_510485	2020-04-03	Spain
EPI_ISL_510484	2020-04-03	Spain
EPI_ISL_510483	2020-04-03	Spain
EPI_ISL_510482	2020-04-03	Spain
EPI_ISL_510481	2020-04-02	Spain
EPI_ISL_510480	2020-04-02	Spain
EPI_ISL_510479	2020-04-02	Spain
EPI_ISL_510478	2020-04-02	Spain
EPI_ISL_510477	2020-04-02	Spain
EPI_ISL_510476	2020-04-02	Spain
EPI_ISL_510475	2020-04-02	Spain
EPI_ISL_510474	2020-04-02	Spain
EPI_ISL_510473	2020-04-02	Spain
EPI_ISL_510472	2020-04-02	Spain
EPI_ISL_510471	2020-04-02	Spain
EPI_ISL_510470	2020-04-02	Spain
EPI_ISL_510469	2020-04-02	Spain
EPI_ISL_510468	2020-04-02	Spain
EPI_ISL_510487	2020-04-03	Spain
EPI_ISL_510488	2020-04-03	Spain
EPI_ISL_510489	2020-04-03	Spain
EPI_ISL_510490	2020-04-03	Spain
EPI_ISL_500292	2020-04-05	Spain
EPI_ISL_510509	2020-04-04	Spain
EPI_ISL_510508	2020-04-04	Spain
EPI_ISL_510507	2020-04-04	Spain
EPI_ISL_510506	2020-04-04	Spain
EPI_ISL_510505	2020-04-04	Spain
EPI_ISL_510504	2020-04-04	Spain
EPI_ISL_510503	2020-04-04	Spain
EPI_ISL_510502	2020-04-04	Spain
EPI_ISL_500294	2020-04-05	Spain
EPI_ISL_510501	2020-04-04	Spain
EPI_ISL_510499	2020-04-04	Spain
EPI_ISL_510498	2020-04-04	Spain
EPI_ISL_510497	2020-04-04	Spain
EPI_ISL_510496	2020-04-03	Spain
EPI_ISL_510495	2020-04-03	Spain
EPI_ISL_510494	2020-04-03	Spain
EPI_ISL_510493	2020-04-03	Spain
EPI_ISL_510492	2020-04-03	Spain
EPI_ISL_510491	2020-04-03	Spain
EPI_ISL_510500	2020-04-04	Spain
EPI_ISL_510467	2020-04-02	Spain
EPI_ISL_510396	2020-04-08	Spain
EPI_ISL_510398	2020-04-08	Spain
EPI_ISL_468861	2020-04-11	Spain
EPI_ISL_468869	2020-04-11	Spain
EPI_ISL_468950	2020-04-11	Spain
EPI_ISL_468892	2020-04-11	Spain
EPI_ISL_468881	2020-04-11	Spain
EPI_ISL_468904	2020-04-11	Spain
EPI_ISL_468880	2020-04-11	Spain
EPI_ISL_468874	2020-04-11	Spain
EPI_ISL_468907	2020-04-11	Spain
EPI_ISL_468873	2020-04-11	Spain
EPI_ISL_468905	2020-04-11	Spain
EPI_ISL_468944	2020-04-11	Spain
EPI_ISL_468945	2020-04-11	Spain
EPI_ISL_468917	2020-04-11	Spain
EPI_ISL_468890	2020-04-11	Spain
EPI_ISL_468894	2020-04-11	Spain
EPI_ISL_468883	2020-04-11	Spain
EPI_ISL_468863	2020-04-11	Spain
EPI_ISL_468922	2020-04-11	Spain
EPI_ISL_468897	2020-04-11	Spain
EPI_ISL_468887	2020-04-11	Spain
EPI_ISL_468932	2020-04-11	Spain
EPI_ISL_468891	2020-04-11	Spain
EPI_ISL_468929	2020-04-12	Spain
EPI_ISL_468903	2020-04-12	Spain
EPI_ISL_468882	2020-04-12	Spain
EPI_ISL_468866	2020-04-12	Spain
EPI_ISL_468906	2020-04-12	Spain
EPI_ISL_468912	2020-04-12	Spain
EPI_ISL_468885	2020-04-12	Spain
EPI_ISL_468909	2020-04-12	Spain
EPI_ISL_468884	2020-04-12	Spain
EPI_ISL_468902	2020-04-11	Spain
EPI_ISL_468939	2020-04-12	Spain
EPI_ISL_468898	2020-04-12	Spain
EPI_ISL_468938	2020-04-12	Spain
EPI_ISL_468878	2020-04-12	Spain
EPI_ISL_468940	2020-04-12	Spain
EPI_ISL_468926	2020-04-12	Spain
EPI_ISL_468916	2020-04-12	Spain
EPI_ISL_468947	2020-04-11	Spain
EPI_ISL_468886	2020-04-11	Spain
EPI_ISL_468899	2020-04-11	Spain
EPI_ISL_468868	2020-04-12	Spain
EPI_ISL_510397	2020-04-08	Spain
EPI_ISL_468933	2020-04-11	Spain
EPI_ISL_468936	2020-04-11	Spain
EPI_ISL_510417	2020-04-09	Spain
EPI_ISL_510416	2020-04-09	Spain
EPI_ISL_510415	2020-04-09	Spain
EPI_ISL_510414	2020-04-09	Spain
EPI_ISL_510413	2020-04-09	Spain
EPI_ISL_510412	2020-04-09	Spain
EPI_ISL_510411	2020-04-09	Spain
EPI_ISL_510410	2020-04-09	Spain
EPI_ISL_510409	2020-04-09	Spain
EPI_ISL_510408	2020-04-09	Spain
EPI_ISL_510407	2020-04-08	Spain
EPI_ISL_510406	2020-04-08	Spain
EPI_ISL_510405	2020-04-08	Spain
EPI_ISL_510404	2020-04-08	Spain
EPI_ISL_510403	2020-04-08	Spain
EPI_ISL_510402	2020-04-08	Spain
EPI_ISL_510401	2020-04-08	Spain
EPI_ISL_510400	2020-04-08	Spain
EPI_ISL_510399	2020-04-08	Spain
EPI_ISL_510418	2020-04-09	Spain
EPI_ISL_510419	2020-04-09	Spain
EPI_ISL_510420	2020-04-09	Spain
EPI_ISL_510421	2020-04-09	Spain
EPI_ISL_468888	2020-04-11	Spain
EPI_ISL_468934	2020-04-10	Spain
EPI_ISL_468946	2020-04-10	Spain
EPI_ISL_468901	2020-04-10	Spain
EPI_ISL_468927	2020-04-10	Spain
EPI_ISL_468911	2020-04-10	Spain
EPI_ISL_468910	2020-04-10	Spain
EPI_ISL_468876	2020-04-10	Spain
EPI_ISL_468949	2020-04-10	Spain
EPI_ISL_468919	2020-04-11	Spain
EPI_ISL_468943	2020-04-10	Spain
EPI_ISL_468920	2020-04-10	Spain
EPI_ISL_468923	2020-04-10	Spain
EPI_ISL_468900	2020-04-10	Spain
EPI_ISL_468935	2020-04-10	Spain
EPI_ISL_468872	2020-04-10	Spain
EPI_ISL_468924	2020-04-10	Spain
EPI_ISL_468864	2020-04-10	Spain
EPI_ISL_468877	2020-04-10	Spain
EPI_ISL_510422	2020-04-09	Spain
EPI_ISL_468925	2020-04-10	Spain
EPI_ISL_468941	2020-04-12	Spain
EPI_ISL_481031	2020-03-19	Spain
EPI_ISL_480977	2020-03-18	Spain
EPI_ISL_509618	2020-03-15	Spain
EPI_ISL_467120	2020-03-18	Spain
EPI_ISL_467174	2020-03-16	Spain
EPI_ISL_509617	2020-03-16	Spain
EPI_ISL_509616	2020-03-16	Spain
EPI_ISL_467140	2020-03-16	Spain
EPI_ISL_467144	2020-03-16	Spain
EPI_ISL_467109	2020-03-16	Spain
EPI_ISL_467099	2020-03-16	Spain
EPI_ISL_467097	2020-03-12	Spain
EPI_ISL_467125	2020-03-18	Spain
EPI_ISL_467159	2020-03-13	Spain
EPI_ISL_467181	2020-03-18	Spain
EPI_ISL_467167	2020-03-17	Spain
EPI_ISL_467135	2020-03-19	Spain
EPI_ISL_467123	2020-03-17	Spain
EPI_ISL_467106	2020-03-17	Spain
EPI_ISL_467100	2020-03-19	Spain
EPI_ISL_467093	2020-03-19	Spain
EPI_ISL_467182	2020-03-16	Spain
EPI_ISL_467098	2020-03-16	Spain
EPI_ISL_467131	2020-03-16	Spain
EPI_ISL_467110	2020-03-16	Spain
EPI_ISL_467104	2020-03-14	Spain
EPI_ISL_467124	2020-03-13	Spain
EPI_ISL_467171	2020-03-13	Spain
EPI_ISL_467156	2020-03-13	Spain
EPI_ISL_467147	2020-03-14	Spain
EPI_ISL_467105	2020-03-13	Spain
EPI_ISL_467180	2020-03-14	Spain
EPI_ISL_467141	2020-03-13	Spain
EPI_ISL_467121	2020-03-13	Spain
EPI_ISL_467122	2020-03-17	Spain
EPI_ISL_467113	2020-03-12	Spain
EPI_ISL_467116	2020-03-12	Spain
EPI_ISL_467107	2020-03-12	Spain
EPI_ISL_467172	2020-03-12	Spain
EPI_ISL_467111	2020-03-16	Spain
EPI_ISL_467138	2020-03-16	Spain
EPI_ISL_467114	2020-03-12	Spain
EPI_ISL_467094	2020-03-16	Spain
EPI_ISL_467119	2020-03-16	Spain
EPI_ISL_467183	2020-03-16	Spain
EPI_ISL_467151	2020-03-16	Spain
EPI_ISL_467136	2020-03-13	Spain
EPI_ISL_467170	2020-03-17	Spain
EPI_ISL_467152	2020-03-15	Spain
EPI_ISL_467130	2020-03-17	Spain
EPI_ISL_467143	2020-03-18	Spain
EPI_ISL_467095	2020-03-17	Spain
EPI_ISL_467096	2020-03-19	Spain
EPI_ISL_452473	2020-03-23	Spain
EPI_ISL_452480	2020-03-22	Spain
EPI_ISL_452504	2020-03-18	Spain
EPI_ISL_452617	2020-03-28	Spain
EPI_ISL_452618	2020-03-28	Spain
EPI_ISL_452619	2020-03-28	Spain
EPI_ISL_452620	2020-03-28	Spain
EPI_ISL_452621	2020-03-28	Spain
EPI_ISL_452622	2020-03-28	Spain
EPI_ISL_452623	2020-03-28	Spain
EPI_ISL_452624	2020-03-28	Spain
EPI_ISL_452625	2020-03-28	Spain
EPI_ISL_452626	2020-03-28	Spain
EPI_ISL_452627	2020-03-28	Spain
EPI_ISL_452628	2020-03-28	Spain
EPI_ISL_467173	2020-03-17	Spain
EPI_ISL_467108	2020-03-17	Spain
EPI_ISL_467177	2020-03-19	Spain
EPI_ISL_467115	2020-03-17	Spain
EPI_ISL_467150	2020-03-19	Spain
EPI_ISL_467157	2020-03-19	Spain
EPI_ISL_467162	2020-03-19	Spain
EPI_ISL_467166	2020-03-17	Spain
EPI_ISL_467178	2020-03-18	Spain
EPI_ISL_467163	2020-03-18	Spain
EPI_ISL_467128	2020-03-18	Spain
EPI_ISL_467118	2020-03-18	Spain
EPI_ISL_467155	2020-03-17	Spain
EPI_ISL_467112	2020-03-19	Spain
EPI_ISL_467117	2020-03-17	Spain
EPI_ISL_467127	2020-03-17	Spain
EPI_ISL_467092	2020-03-17	Spain
EPI_ISL_467179	2020-03-18	Spain
EPI_ISL_467102	2020-03-18	Spain
EPI_ISL_467146	2020-03-19	Spain
EPI_ISL_467145	2020-03-17	Spain
EPI_ISL_467154	2020-03-17	Spain
EPI_ISL_467137	2020-03-18	Spain
EPI_ISL_467148	2020-03-17	Spain
EPI_ISL_467101	2020-03-17	Spain
EPI_ISL_481011	2020-03-18	Spain
EPI_ISL_467103	2020-03-12	Spain
EPI_ISL_467142	2020-03-13	Spain
EPI_ISL_480957	2020-03-15	Spain
EPI_ISL_480993	2020-03-15	Spain
EPI_ISL_481002	2020-03-15	Spain
EPI_ISL_480983	2020-03-15	Spain
EPI_ISL_480978	2020-03-15	Spain
EPI_ISL_481018	2020-03-14	Spain
EPI_ISL_480991	2020-03-15	Spain
EPI_ISL_481040	2020-03-16	Spain
EPI_ISL_481014	2020-03-15	Spain
EPI_ISL_480971	2020-03-14	Spain
EPI_ISL_480988	2020-03-15	Spain
EPI_ISL_480954	2020-03-14	Spain
EPI_ISL_480985	2020-03-14	Spain
EPI_ISL_480999	2020-03-14	Spain
EPI_ISL_480956	2020-03-15	Spain
EPI_ISL_480998	2020-03-15	Spain
EPI_ISL_480992	2020-03-14	Spain
EPI_ISL_480968	2020-03-14	Spain
EPI_ISL_480965	2020-03-15	Spain
EPI_ISL_480967	2020-03-16	Spain
EPI_ISL_481008	2020-03-16	Spain
EPI_ISL_481022	2020-03-16	Spain
EPI_ISL_481039	2020-03-16	Spain
EPI_ISL_480997	2020-03-17	Spain
EPI_ISL_481028	2020-03-17	Spain
EPI_ISL_480955	2020-03-17	Spain
EPI_ISL_481032	2020-03-17	Spain
EPI_ISL_481037	2020-03-16	Spain
EPI_ISL_481004	2020-03-16	Spain
EPI_ISL_480958	2020-03-17	Spain
EPI_ISL_481023	2020-03-17	Spain
EPI_ISL_480953	2020-03-16	Spain
EPI_ISL_480963	2020-03-14	Spain
EPI_ISL_480994	2020-03-17	Spain
EPI_ISL_481021	2020-03-16	Spain
EPI_ISL_481012	2020-03-16	Spain
EPI_ISL_481006	2020-03-17	Spain
EPI_ISL_480966	2020-03-17	Spain
EPI_ISL_480973	2020-03-16	Spain
EPI_ISL_480987	2020-03-16	Spain
EPI_ISL_480984	2020-03-17	Spain
EPI_ISL_481019	2020-03-17	Spain
EPI_ISL_480976	2020-03-17	Spain
EPI_ISL_480996	2020-03-17	Spain
EPI_ISL_467129	2020-03-12	Spain
EPI_ISL_480990	2020-03-14	Spain
EPI_ISL_480986	2020-03-13	Spain
EPI_ISL_481027	2020-03-10	Spain
EPI_ISL_480979	2020-03-02	Spain
EPI_ISL_480962	2020-03-08	Spain
EPI_ISL_481013	2020-03-08	Spain
EPI_ISL_467149	2020-03-18	Spain
EPI_ISL_467169	2020-03-18	Spain
EPI_ISL_467176	2020-03-18	Spain
EPI_ISL_467168	2020-03-18	Spain
EPI_ISL_467153	2020-03-12	Spain
EPI_ISL_467134	2020-03-12	Spain
EPI_ISL_467158	2020-03-12	Spain
EPI_ISL_467161	2020-03-01	Spain
EPI_ISL_467165	2020-03-12	Spain
EPI_ISL_467164	2020-03-12	Spain
EPI_ISL_467175	2020-03-13	Spain
EPI_ISL_467139	2020-03-12	Spain
EPI_ISL_467126	2020-03-12	Spain
EPI_ISL_467132	2020-03-12	Spain
EPI_ISL_467160	2020-03-13	Spain
EPI_ISL_481009	2020-03-09	Spain
EPI_ISL_481001	2020-03-09	Spain
EPI_ISL_481024	2020-03-09	Spain
EPI_ISL_480982	2020-03-10	Spain
EPI_ISL_481033	2020-03-14	Spain
EPI_ISL_480970	2020-03-13	Spain
EPI_ISL_480959	2020-03-13	Spain
EPI_ISL_480969	2020-03-13	Spain
EPI_ISL_481030	2020-03-12	Spain
EPI_ISL_480974	2020-03-13	Spain
EPI_ISL_480980	2020-03-12	Spain
EPI_ISL_481005	2020-03-13	Spain
EPI_ISL_481015	2020-03-12	Spain
EPI_ISL_481038	2020-03-14	Spain
EPI_ISL_481007	2020-03-12	Spain
EPI_ISL_481016	2020-03-12	Spain
EPI_ISL_480952	2020-03-12	Spain
EPI_ISL_480960	2020-03-12	Spain
EPI_ISL_481000	2020-03-12	Spain
EPI_ISL_481026	2020-03-11	Spain
EPI_ISL_480972	2020-03-12	Spain
EPI_ISL_481020	2020-03-11	Spain
EPI_ISL_481010	2020-03-11	Spain
EPI_ISL_480964	2020-03-11	Spain
EPI_ISL_481036	2020-03-12	Spain
EPI_ISL_468870	2020-04-12	Spain
EPI_ISL_500303	2020-04-05	Spain
EPI_ISL_468930	2020-04-12	Spain
EPI_ISL_500435	2020-03-20	Spain
EPI_ISL_500434	2020-03-19	Spain
EPI_ISL_500433	2020-03-28	Spain
EPI_ISL_500432	2020-03-25	Spain
EPI_ISL_500431	2020-03-20	Spain
EPI_ISL_500430	2020-03-20	Spain
EPI_ISL_500429	2020-03-10	Spain
EPI_ISL_500428	2020-03-22	Spain
EPI_ISL_500427	2020-03-22	Spain
EPI_ISL_500426	2020-03-31	Spain
EPI_ISL_500425	2020-03-26	Spain
EPI_ISL_500424	2020-03-24	Spain
EPI_ISL_500423	2020-03-24	Spain
EPI_ISL_500422	2020-03-24	Spain
EPI_ISL_500421	2020-03-22	Spain
EPI_ISL_500420	2020-03-22	Spain
EPI_ISL_500419	2020-03-22	Spain
EPI_ISL_500418	2020-03-22	Spain
EPI_ISL_500417	2020-03-21	Spain
EPI_ISL_500436	2020-03-21	Spain
EPI_ISL_500416	2020-03-21	Spain
EPI_ISL_500437	2020-03-25	Spain
EPI_ISL_500439	2020-03-26	Spain
EPI_ISL_500458	2020-03-07	Spain
EPI_ISL_500457	2020-03-31	Spain
EPI_ISL_500456	2020-03-31	Spain
EPI_ISL_500455	2020-03-28	Spain
EPI_ISL_500454	2020-03-29	Spain
EPI_ISL_500453	2020-03-28	Spain
EPI_ISL_500452	2020-03-27	Spain
EPI_ISL_500451	2020-03-25	Spain
EPI_ISL_500450	2020-03-25	Spain
EPI_ISL_500449	2020-03-11	Spain
EPI_ISL_500448	2020-03-31	Spain
EPI_ISL_500447	2020-03-30	Spain
EPI_ISL_500446	2020-03-29	Spain
EPI_ISL_500445	2020-03-29	Spain
EPI_ISL_500444	2020-03-29	Spain
EPI_ISL_500443	2020-03-28	Spain
EPI_ISL_500442	2020-03-28	Spain
EPI_ISL_500441	2020-03-28	Spain
EPI_ISL_500440	2020-03-27	Spain
EPI_ISL_500438	2020-03-26	Spain
EPI_ISL_500415	2020-03-20	Spain
EPI_ISL_500414	2020-03-20	Spain
EPI_ISL_500413	2020-03-11	Spain
EPI_ISL_500388	2020-03-25	Spain
EPI_ISL_500387	2020-03-10	Spain
EPI_ISL_500386	2020-03-27	Spain
EPI_ISL_500385	2020-03-25	Spain
EPI_ISL_500383	2020-03-30	Spain
EPI_ISL_500381	2020-03-29	Spain
EPI_ISL_500380	2020-03-29	Spain
EPI_ISL_500379	2020-03-22	Spain
EPI_ISL_500378	2020-03-11	Spain
EPI_ISL_500377	2020-03-12	Spain
EPI_ISL_500376	2020-04-03	Spain
EPI_ISL_500375	2020-03-30	Spain
EPI_ISL_500374	2020-04-02	Spain
EPI_ISL_500372	2020-03-25	Spain
EPI_ISL_500371	2020-04-01	Spain
EPI_ISL_500370	2020-03-20	Spain
EPI_ISL_500369	2020-03-27	Spain
EPI_ISL_452491	2020-03-20	Spain
EPI_ISL_452509	2020-03-17	Spain
EPI_ISL_500389	2020-04-01	Spain
EPI_ISL_500390	2020-03-04	Spain
EPI_ISL_500391	2020-03-05	Spain
EPI_ISL_500392	2020-03-04	Spain
EPI_ISL_500412	2020-03-11	Spain
EPI_ISL_500411	2020-03-11	Spain
EPI_ISL_500410	2020-03-11	Spain
EPI_ISL_500409	2020-03-10	Spain
EPI_ISL_500408	2020-03-08	Spain
EPI_ISL_500407	2020-03-10	Spain
EPI_ISL_500406	2020-03-27	Spain
EPI_ISL_500405	2020-03-11	Spain
EPI_ISL_500404	2020-03-10	Spain
EPI_ISL_537811	2020-03-03	Spain
EPI_ISL_500403	2020-03-10	Spain
EPI_ISL_500401	2020-03-07	Spain
EPI_ISL_500400	2020-03-07	Spain
EPI_ISL_500399	2020-03-08	Spain
EPI_ISL_500398	2020-03-06	Spain
EPI_ISL_500397	2020-03-07	Spain
EPI_ISL_500396	2020-03-07	Spain
EPI_ISL_500395	2020-03-07	Spain
EPI_ISL_500394	2020-03-07	Spain
EPI_ISL_500393	2020-03-05	Spain
EPI_ISL_500402	2020-03-09	Spain
EPI_ISL_537812	2020-03-03	Spain
EPI_ISL_537813	2020-03-04	Spain
EPI_ISL_537814	2020-03-04	Spain
EPI_ISL_537388	2020-03-11	Spain
EPI_ISL_537387	2020-03-12	Spain
EPI_ISL_537386	2020-03-11	Spain
EPI_ISL_537385	2020-04-03	Spain
EPI_ISL_537384	2020-04-03	Spain
EPI_ISL_537383	2020-03-20	Spain
EPI_ISL_537382	2020-03-22	Spain
EPI_ISL_537873	2020-03-11	Spain
EPI_ISL_537872	2020-03-05	Spain
EPI_ISL_537871	2020-04-02	Spain
EPI_ISL_537870	2020-04-01	Spain
EPI_ISL_537869	2020-03-31	Spain
EPI_ISL_537868	2020-03-22	Spain
EPI_ISL_537867	2020-03-21	Spain
EPI_ISL_537866	2020-03-20	Spain
EPI_ISL_537865	2020-03-12	Spain
EPI_ISL_537864	2020-03-11	Spain
EPI_ISL_537863	2020-03-11	Spain
EPI_ISL_537862	2020-03-10	Spain
EPI_ISL_537389	2020-03-11	Spain
EPI_ISL_537390	2020-03-29	Spain
EPI_ISL_537391	2020-03-27	Spain
EPI_ISL_537392	2020-03-27	Spain
EPI_ISL_537412	2020-03-07	Spain
EPI_ISL_537411	2020-03-05	Spain
EPI_ISL_537410	2020-03-05	Spain
EPI_ISL_537409	2020-03-05	Spain
EPI_ISL_537408	2020-03-05	Spain
EPI_ISL_537407	2020-03-05	Spain
EPI_ISL_537406	2020-03-03	Spain
EPI_ISL_537405	2020-03-03	Spain
EPI_ISL_537404	2020-03-05	Spain
EPI_ISL_537861	2020-03-08	Spain
EPI_ISL_537403	2020-03-03	Spain
EPI_ISL_537401	2020-03-31	Spain
EPI_ISL_537400	2020-03-20	Spain
EPI_ISL_537399	2020-03-25	Spain
EPI_ISL_537398	2020-03-24	Spain
EPI_ISL_537397	2020-03-24	Spain
EPI_ISL_537396	2020-03-25	Spain
EPI_ISL_537395	2020-03-24	Spain
EPI_ISL_537394	2020-04-01	Spain
EPI_ISL_537393	2020-03-31	Spain
EPI_ISL_537402	2020-03-03	Spain
EPI_ISL_452526	2020-03-13	Spain
EPI_ISL_537860	2020-03-07	Spain
EPI_ISL_537858	2020-04-01	Spain
EPI_ISL_537833	2020-03-11	Spain
EPI_ISL_537832	2020-03-10	Spain
EPI_ISL_537831	2020-03-10	Spain
EPI_ISL_537830	2020-03-10	Spain
EPI_ISL_537829	2020-03-10	Spain
EPI_ISL_537828	2020-03-10	Spain
EPI_ISL_537827	2020-03-09	Spain
EPI_ISL_537826	2020-03-09	Spain
EPI_ISL_537825	2020-03-08	Spain
EPI_ISL_537824	2020-03-08	Spain
EPI_ISL_537823	2020-03-07	Spain
EPI_ISL_537822	2020-03-07	Spain
EPI_ISL_537821	2020-03-07	Spain
EPI_ISL_537820	2020-03-07	Spain
EPI_ISL_537819	2020-03-06	Spain
EPI_ISL_537818	2020-03-05	Spain
EPI_ISL_537817	2020-03-05	Spain
EPI_ISL_537816	2020-03-05	Spain
EPI_ISL_537815	2020-03-04	Spain
EPI_ISL_537834	2020-03-11	Spain
EPI_ISL_537835	2020-03-11	Spain
EPI_ISL_537836	2020-03-12	Spain
EPI_ISL_537837	2020-03-12	Spain
EPI_ISL_537857	2020-03-31	Spain
EPI_ISL_537856	2020-03-29	Spain
EPI_ISL_537855	2020-03-29	Spain
EPI_ISL_537854	2020-03-28	Spain
EPI_ISL_537853	2020-03-28	Spain
EPI_ISL_537852	2020-03-27	Spain
EPI_ISL_468928	2020-04-12	Spain
EPI_ISL_537850	2020-03-26	Spain
EPI_ISL_537849	2020-03-26	Spain
EPI_ISL_537859	2020-04-03	Spain
EPI_ISL_537848	2020-03-26	Spain
EPI_ISL_537846	2020-03-24	Spain
EPI_ISL_537845	2020-03-24	Spain
EPI_ISL_537844	2020-03-22	Spain
EPI_ISL_537843	2020-03-22	Spain
EPI_ISL_537842	2020-03-21	Spain
EPI_ISL_537841	2020-03-21	Spain
EPI_ISL_537840	2020-03-20	Spain
EPI_ISL_537839	2020-03-20	Spain
EPI_ISL_537838	2020-03-19	Spain
EPI_ISL_537847	2020-03-25	Spain
EPI_ISL_455354	2020-03-05	Spain
EPI_ISL_537851	2020-03-27	Spain
EPI_ISL_419240	2020-03-03	Spain
EPI_ISL_537905	2020-03-17	Spain
EPI_ISL_537904	2020-03-19	Spain
EPI_ISL_537902	2020-03-17	Spain
EPI_ISL_537901	2020-03-18	Spain
EPI_ISL_537900	2020-03-17	Spain
EPI_ISL_537899	2020-03-17	Spain
EPI_ISL_537898	2020-03-17	Spain
EPI_ISL_537897	2020-03-17	Spain
EPI_ISL_537895	2020-03-18	Spain
EPI_ISL_537894	2020-03-17	Spain
EPI_ISL_537893	2020-03-17	Spain
EPI_ISL_537892	2020-03-17	Spain
EPI_ISL_537891	2020-03-17	Spain
EPI_ISL_537890	2020-03-17	Spain
EPI_ISL_537889	2020-03-17	Spain
EPI_ISL_537888	2020-03-18	Spain
EPI_ISL_537887	2020-03-17	Spain
EPI_ISL_537886	2020-03-17	Spain
EPI_ISL_537885	2020-03-17	Spain
EPI_ISL_537906	2020-03-17	Spain
EPI_ISL_537907	2020-03-17	Spain
EPI_ISL_537908	2020-03-17	Spain
EPI_ISL_537909	2020-03-18	Spain
EPI_ISL_537931	2020-03-13	Spain
EPI_ISL_537930	2020-03-12	Spain
EPI_ISL_537929	2020-03-13	Spain
EPI_ISL_537928	2020-03-18	Spain
EPI_ISL_537927	2020-03-13	Spain
EPI_ISL_537926	2020-03-14	Spain
EPI_ISL_537925	2020-03-14	Spain
EPI_ISL_537924	2020-03-13	Spain
EPI_ISL_537923	2020-03-13	Spain
EPI_ISL_537882	2020-03-17	Spain
EPI_ISL_537922	2020-03-12	Spain
EPI_ISL_537920	2020-03-18	Spain
EPI_ISL_537919	2020-03-12	Spain
EPI_ISL_537918	2020-03-13	Spain
EPI_ISL_537917	2020-03-16	Spain
EPI_ISL_537916	2020-03-18	Spain
EPI_ISL_538118	2020-03-16	Spain
EPI_ISL_537914	2020-03-18	Spain
EPI_ISL_537913	2020-03-18	Spain
EPI_ISL_537911	2020-03-17	Spain
EPI_ISL_537921	2020-03-13	Spain
EPI_ISL_537932	2020-03-14	Spain
EPI_ISL_537881	2020-03-17	Spain
EPI_ISL_537878	2020-03-17	Spain
EPI_ISL_468948	2020-04-12	Spain
EPI_ISL_468875	2020-04-12	Spain
EPI_ISL_468951	2020-04-12	Spain
EPI_ISL_468921	2020-04-12	Spain
EPI_ISL_468931	2020-04-12	Spain
EPI_ISL_468867	2020-04-12	Spain
EPI_ISL_468865	2020-04-12	Spain
EPI_ISL_468862	2020-04-12	Spain
EPI_ISL_468871	2020-04-12	Spain
EPI_ISL_468908	2020-04-12	Spain
EPI_ISL_468893	2020-04-12	Spain
EPI_ISL_468937	2020-04-12	Spain
EPI_ISL_468896	2020-04-12	Spain
EPI_ISL_468918	2020-04-12	Spain
EPI_ISL_468942	2020-04-12	Spain
EPI_ISL_468895	2020-04-12	Spain
EPI_ISL_468860	2020-04-12	Spain
EPI_ISL_468915	2020-04-12	Spain
EPI_ISL_468913	2020-04-12	Spain
EPI_ISL_468879	2020-04-12	Spain
EPI_ISL_538231	2020-03-11	Spain
EPI_ISL_538232	2020-03-11	Spain
EPI_ISL_538062	2020-03-29	Spain
EPI_ISL_537877	2020-03-18	Spain
EPI_ISL_537876	2020-03-17	Spain
EPI_ISL_537875	2020-03-18	Spain
EPI_ISL_537874	2020-03-17	Spain
EPI_ISL_538081	2020-04-01	Spain
EPI_ISL_538080	2020-04-01	Spain
EPI_ISL_538079	2020-04-01	Spain
EPI_ISL_538078	2020-04-01	Spain
EPI_ISL_538077	2020-04-01	Spain
EPI_ISL_537880	2020-03-17	Spain
EPI_ISL_538076	2020-03-31	Spain
EPI_ISL_538073	2020-03-31	Spain
EPI_ISL_538072	2020-03-31	Spain
EPI_ISL_538071	2020-03-31	Spain
EPI_ISL_538070	2020-03-31	Spain
EPI_ISL_538068	2020-03-30	Spain
EPI_ISL_538066	2020-03-29	Spain
EPI_ISL_538065	2020-03-29	Spain
EPI_ISL_538064	2020-03-29	Spain
EPI_ISL_538063	2020-03-29	Spain
EPI_ISL_538075	2020-03-31	Spain
EPI_ISL_537933	2020-03-18	Spain
EPI_ISL_538069	2020-03-30	Spain
EPI_ISL_537935	2020-03-13	Spain
EPI_ISL_582750	2020-03-29	Spain
EPI_ISL_582749	2020-03-28	Spain
EPI_ISL_582748	2020-03-28	Spain
EPI_ISL_582747	2020-03-20	Spain
EPI_ISL_582746	2020-03-23	Spain
EPI_ISL_582745	2020-03-23	Spain
EPI_ISL_582744	2020-03-29	Spain
EPI_ISL_582743	2020-03-29	Spain
EPI_ISL_582742	2020-03-29	Spain
EPI_ISL_582741	2020-03-29	Spain
EPI_ISL_582740	2020-03-22	Spain
EPI_ISL_582739	2020-03-24	Spain
EPI_ISL_582738	2020-03-24	Spain
EPI_ISL_582737	2020-03-24	Spain
EPI_ISL_582736	2020-03-23	Spain
EPI_ISL_582735	2020-03-23	Spain
EPI_ISL_582734	2020-03-20	Spain
EPI_ISL_582733	2020-03-23	Spain
EPI_ISL_582732	2020-03-23	Spain
EPI_ISL_582751	2020-03-29	Spain
EPI_ISL_582752	2020-03-28	Spain
EPI_ISL_582753	2020-03-29	Spain
EPI_ISL_582754	2020-03-29	Spain
EPI_ISL_419709	2020-03-04	Spain
EPI_ISL_537934	2020-03-13	Spain
EPI_ISL_419238	2020-03-05	Spain
EPI_ISL_455353	2020-03-04	Spain
EPI_ISL_455352	2020-03-04	Spain
EPI_ISL_455351	2020-02-29	Spain
EPI_ISL_455350	2020-02-29	Spain
EPI_ISL_418253	2020-03-02	Spain
EPI_ISL_582766	2020-03-27	Spain
EPI_ISL_582731	2020-03-23	Spain
EPI_ISL_582765	2020-03-27	Spain
EPI_ISL_582763	2020-03-27	Spain
EPI_ISL_582762	2020-03-23	Spain
EPI_ISL_582761	2020-03-27	Spain
EPI_ISL_654618	2020-03-28	Spain
EPI_ISL_582760	2020-03-28	Spain
EPI_ISL_582758	2020-03-26	Spain
EPI_ISL_582757	2020-03-28	Spain
EPI_ISL_582756	2020-03-20	Spain
EPI_ISL_582755	2020-03-29	Spain
EPI_ISL_582764	2020-03-27	Spain
EPI_ISL_582730	2020-03-23	Spain
EPI_ISL_582759	2020-03-28	Spain
EPI_ISL_582728	2020-03-23	Spain
EPI_ISL_582705	2020-03-23	Spain
EPI_ISL_582704	2020-03-23	Spain
EPI_ISL_582703	2020-03-18	Spain
EPI_ISL_582702	2020-03-23	Spain
EPI_ISL_582701	2020-03-23	Spain
EPI_ISL_582700	2020-03-23	Spain
EPI_ISL_582699	2020-03-23	Spain
EPI_ISL_582698	2020-03-23	Spain
EPI_ISL_582697	2020-03-23	Spain
EPI_ISL_582706	2020-03-23	Spain
EPI_ISL_582696	2020-03-23	Spain
EPI_ISL_537944	2020-03-18	Spain
EPI_ISL_537943	2020-03-18	Spain
EPI_ISL_537942	2020-03-18	Spain
EPI_ISL_537941	2020-03-18	Spain
EPI_ISL_537940	2020-03-18	Spain
EPI_ISL_537939	2020-03-18	Spain
EPI_ISL_537938	2020-03-18	Spain
EPI_ISL_582729	2020-03-23	Spain
EPI_ISL_537937	2020-03-18	Spain
EPI_ISL_582695	2020-03-23	Spain
EPI_ISL_582707	2020-03-18	Spain
EPI_ISL_537945	2020-03-18	Spain
EPI_ISL_582709	2020-03-23	Spain
EPI_ISL_582727	2020-03-22	Spain
EPI_ISL_582708	2020-03-23	Spain
EPI_ISL_582726	2020-03-23	Spain
EPI_ISL_582725	2020-03-23	Spain
EPI_ISL_582724	2020-03-25	Spain
EPI_ISL_582723	2020-03-23	Spain
EPI_ISL_582722	2020-03-23	Spain
EPI_ISL_582721	2020-03-23	Spain
EPI_ISL_582720	2020-03-23	Spain
EPI_ISL_582719	2020-03-23	Spain
EPI_ISL_537936	2020-03-13	Spain
EPI_ISL_582717	2020-03-23	Spain
EPI_ISL_582718	2020-03-23	Spain
EPI_ISL_582716	2020-03-23	Spain
EPI_ISL_582715	2020-03-23	Spain
EPI_ISL_582714	2020-03-23	Spain
EPI_ISL_582712	2020-03-23	Spain
EPI_ISL_582710	2020-03-23	Spain
EPI_ISL_582711	2020-03-23	Spain
EPI_ISL_429139	2020-03-06	Sweden
EPI_ISL_429140	2020-03-06	Sweden
EPI_ISL_430861	2020-03-06	Sweden
EPI_ISL_429141	2020-03-06	Sweden
EPI_ISL_429144	2020-03-06	Sweden
EPI_ISL_429143	2020-03-06	Sweden
EPI_ISL_469076	2020-03-04	Sweden
EPI_ISL_454882	2020-03-04	Sweden
EPI_ISL_454883	2020-03-04	Sweden
EPI_ISL_455856	2020-03-04	Sweden
EPI_ISL_455857	2020-03-04	Sweden
EPI_ISL_454884	2020-03-04	Sweden
EPI_ISL_429142	2020-03-06	Sweden
EPI_ISL_454881	2020-03-03	Sweden
EPI_ISL_454880	2020-03-03	Sweden
EPI_ISL_455855	2020-03-03	Sweden
EPI_ISL_454873	2020-03-03	Sweden
EPI_ISL_455854	2020-03-03	Sweden
EPI_ISL_454879	2020-03-03	Sweden
EPI_ISL_455853	2020-03-03	Sweden
EPI_ISL_454878	2020-03-03	Sweden
EPI_ISL_455852	2020-03-04	Sweden
EPI_ISL_454876	2020-03-04	Sweden
EPI_ISL_455851	2020-03-04	Sweden
EPI_ISL_455850	2020-03-04	Sweden
EPI_ISL_455849	2020-03-04	Sweden
EPI_ISL_454875	2020-03-04	Sweden
EPI_ISL_454874	2020-03-04	Sweden
EPI_ISL_454885	2020-03-04	Sweden
EPI_ISL_469075	2020-03-03	Sweden
EPI_ISL_454877	2020-03-04	Sweden
EPI_ISL_455864	2020-03-05	Sweden
EPI_ISL_455859	2020-03-04	Sweden
EPI_ISL_455872	2020-03-06	Sweden
EPI_ISL_455873	2020-03-04	Sweden
EPI_ISL_455871	2020-03-06	Sweden
EPI_ISL_454872	2020-03-03	Sweden
EPI_ISL_475559	2020-03-09	Sweden
EPI_ISL_455870	2020-03-06	Sweden
EPI_ISL_454889	2020-03-06	Sweden
EPI_ISL_455869	2020-03-06	Sweden
EPI_ISL_475558	2020-03-09	Sweden
EPI_ISL_455868	2020-03-05	Sweden
EPI_ISL_455867	2020-03-05	Sweden
EPI_ISL_455866	2020-03-06	Sweden
EPI_ISL_455865	2020-03-06	Sweden
EPI_ISL_455863	2020-03-05	Sweden
EPI_ISL_455858	2020-03-05	Sweden
EPI_ISL_430862	2020-03-08	Sweden
EPI_ISL_429153	2020-03-08	Sweden
EPI_ISL_429152	2020-03-08	Sweden
EPI_ISL_429151	2020-03-08	Sweden
EPI_ISL_429150	2020-03-08	Sweden
EPI_ISL_429148	2020-03-08	Sweden
EPI_ISL_429147	2020-03-08	Sweden
EPI_ISL_429146	2020-03-08	Sweden
EPI_ISL_429145	2020-03-08	Sweden
EPI_ISL_455862	2020-03-04	Sweden
EPI_ISL_454888	2020-03-04	Sweden
EPI_ISL_455861	2020-03-05	Sweden
EPI_ISL_454887	2020-03-04	Sweden
EPI_ISL_454886	2020-03-04	Sweden
EPI_ISL_455860	2020-03-05	Sweden
EPI_ISL_429154	2020-03-08	Sweden
EPI_ISL_454871	2020-03-04	Sweden
EPI_ISL_660383	2020-04-01	Sweden
EPI_ISL_429137	2020-03-04	Sweden
EPI_ISL_660390	2020-03-27	Sweden
EPI_ISL_660389	2020-03-25	Sweden
EPI_ISL_660388	2020-03-23	Sweden
EPI_ISL_660387	2020-03-20	Sweden
EPI_ISL_660386	2020-03-20	Sweden
EPI_ISL_660385	2020-03-18	Sweden
EPI_ISL_660384	2020-03-12	Sweden
EPI_ISL_660382	2020-04-04	Sweden
EPI_ISL_660381	2020-04-02	Sweden
EPI_ISL_660380	2020-04-02	Sweden
EPI_ISL_660378	2020-04-01	Sweden
EPI_ISL_676525	2020-04-30	Sweden
EPI_ISL_676524	2020-04-17	Sweden
EPI_ISL_676523	2020-04-21	Sweden
EPI_ISL_676522	2020-04-26	Sweden
EPI_ISL_676521	2020-04-30	Sweden
EPI_ISL_475513	2020-04-30	Sweden
EPI_ISL_475512	2020-04-30	Sweden
EPI_ISL_475511	2020-04-30	Sweden
EPI_ISL_450829	2020-04-28	Sweden
EPI_ISL_450828	2020-04-28	Sweden
EPI_ISL_450827	2020-04-27	Sweden
EPI_ISL_450826	2020-04-27	Sweden
EPI_ISL_450825	2020-04-27	Sweden
EPI_ISL_475541	2020-04-28	Sweden
EPI_ISL_452241	2020-04-24	Sweden
EPI_ISL_469077	2020-03-06	Sweden
EPI_ISL_455103	2020-04-27	Sweden
EPI_ISL_676512	2020-04-06	Sweden
EPI_ISL_660391	2020-03-26	Sweden
EPI_ISL_660392	2020-03-27	Sweden
EPI_ISL_660393	2020-03-28	Sweden
EPI_ISL_660395	2020-03-31	Sweden
EPI_ISL_455848	2020-03-02	Sweden
EPI_ISL_454870	2020-03-03	Sweden
EPI_ISL_454869	2020-03-02	Sweden
EPI_ISL_454868	2020-03-02	Sweden
EPI_ISL_429136	2020-03-04	Sweden
EPI_ISL_430860	2020-03-04	Sweden
EPI_ISL_710580	2020-04-06	Sweden
EPI_ISL_710579	2020-03-19	Sweden
EPI_ISL_648131	2020-03-20	Sweden
EPI_ISL_654953	2020-03-20	Sweden
EPI_ISL_660414	2020-04-10	Sweden
EPI_ISL_660413	2020-04-10	Sweden
EPI_ISL_660412	2020-04-10	Sweden
EPI_ISL_660411	2020-04-08	Sweden
EPI_ISL_429138	2020-03-05	Sweden
EPI_ISL_660410	2020-04-07	Sweden
EPI_ISL_660408	2020-04-07	Sweden
EPI_ISL_660407	2020-04-07	Sweden
EPI_ISL_660406	2020-04-06	Sweden
EPI_ISL_660405	2020-04-06	Sweden
EPI_ISL_661279	2020-04-06	Sweden
EPI_ISL_660404	2020-04-05	Sweden
EPI_ISL_660403	2020-04-04	Sweden
EPI_ISL_660402	2020-04-03	Sweden
EPI_ISL_660401	2020-04-02	Sweden
EPI_ISL_660400	2020-04-02	Sweden
EPI_ISL_660399	2020-04-01	Sweden
EPI_ISL_660398	2020-04-01	Sweden
EPI_ISL_660397	2020-04-01	Sweden
EPI_ISL_660396	2020-03-31	Sweden
EPI_ISL_660409	2020-04-07	Sweden
EPI_ISL_455874	2020-03-07	Sweden
EPI_ISL_475148	2020-04-01	Sweden
EPI_ISL_455876	2020-03-06	Sweden
EPI_ISL_475152	2020-04-05	Sweden
EPI_ISL_475151	2020-04-02	Sweden
EPI_ISL_475150	2020-04-02	Sweden
EPI_ISL_475149	2020-04-02	Sweden
EPI_ISL_475119	2020-04-02	Sweden
EPI_ISL_475118	2020-04-01	Sweden
EPI_ISL_510818	2020-03-30	Sweden
EPI_ISL_548962	2020-04-27	Sweden
EPI_ISL_475147	2020-03-31	Sweden
EPI_ISL_475146	2020-03-31	Sweden
EPI_ISL_475115	2020-03-30	Sweden
EPI_ISL_475145	2020-03-30	Sweden
EPI_ISL_475144	2020-03-30	Sweden
EPI_ISL_475110	2020-03-29	Sweden
EPI_ISL_475143	2020-03-26	Sweden
EPI_ISL_475142	2020-03-26	Sweden
EPI_ISL_475141	2020-03-23	Sweden
EPI_ISL_475139	2020-03-18	Sweden
EPI_ISL_475138	2020-03-16	Sweden
EPI_ISL_475137	2020-03-16	Sweden
EPI_ISL_475095	2020-03-16	Sweden
EPI_ISL_429163	2020-03-16	Sweden
EPI_ISL_430864	2020-03-16	Sweden
EPI_ISL_429162	2020-03-15	Sweden
EPI_ISL_475091	2020-03-13	Sweden
EPI_ISL_475090	2020-03-13	Sweden
EPI_ISL_475089	2020-03-13	Sweden
EPI_ISL_475088	2020-03-13	Sweden
EPI_ISL_475087	2020-03-13	Sweden
EPI_ISL_475153	2020-04-06	Sweden
EPI_ISL_475154	2020-04-06	Sweden
EPI_ISL_475155	2020-04-06	Sweden
EPI_ISL_548249	2020-04-14	Sweden
EPI_ISL_475124	2020-04-09	Sweden
EPI_ISL_507008	2020-03-27	Sweden
EPI_ISL_428201	2020-03-20	Sweden
EPI_ISL_549024	2020-03-19	Sweden
EPI_ISL_428148	2020-03-18	Sweden
EPI_ISL_549026	2020-03-17	Sweden
EPI_ISL_549176	2020-03-10	Sweden
EPI_ISL_548963	2020-04-28	Sweden
EPI_ISL_424703	2020-03-15	Sweden
EPI_ISL_444489	2020-03-01	Sweden
EPI_ISL_444492	2020-03-01	Sweden
EPI_ISL_444488	2020-03-01	Sweden
EPI_ISL_444491	2020-03-01	Sweden
EPI_ISL_444490	2020-03-01	Sweden
EPI_ISL_475086	2020-03-13	Sweden
EPI_ISL_444487	2020-03-01	Sweden
EPI_ISL_475126	2020-04-14	Sweden
EPI_ISL_475122	2020-04-07	Sweden
EPI_ISL_475127	2020-04-22	Sweden
EPI_ISL_450831	2020-04-27	Sweden
EPI_ISL_450830	2020-04-27	Sweden
EPI_ISL_475164	2020-04-23	Sweden
EPI_ISL_475163	2020-04-21	Sweden
EPI_ISL_475162	2020-04-21	Sweden
EPI_ISL_510819	2020-04-21	Sweden
EPI_ISL_475161	2020-04-20	Sweden
EPI_ISL_475160	2020-04-20	Sweden
EPI_ISL_475157	2020-04-16	Sweden
EPI_ISL_475158	2020-04-18	Sweden
EPI_ISL_475159	2020-04-19	Sweden
EPI_ISL_676533	2020-04-10	Sweden
EPI_ISL_475136	2020-03-13	Sweden
EPI_ISL_429161	2020-03-12	Sweden
EPI_ISL_475135	2020-03-12	Sweden
EPI_ISL_455893	2020-03-07	Sweden
EPI_ISL_455892	2020-03-07	Sweden
EPI_ISL_455891	2020-03-08	Sweden
EPI_ISL_454895	2020-03-08	Sweden
EPI_ISL_455890	2020-03-07	Sweden
EPI_ISL_455889	2020-03-07	Sweden
EPI_ISL_455888	2020-03-08	Sweden
EPI_ISL_454894	2020-03-08	Sweden
EPI_ISL_455887	2020-03-08	Sweden
EPI_ISL_455886	2020-03-07	Sweden
EPI_ISL_455885	2020-03-07	Sweden
EPI_ISL_455884	2020-03-08	Sweden
EPI_ISL_475561	2020-03-10	Sweden
EPI_ISL_455883	2020-03-07	Sweden
EPI_ISL_455894	2020-03-07	Sweden
EPI_ISL_455882	2020-03-07	Sweden
EPI_ISL_455880	2020-03-07	Sweden
EPI_ISL_475560	2020-03-10	Sweden
EPI_ISL_429158	2020-03-10	Sweden
EPI_ISL_429157	2020-03-10	Sweden
EPI_ISL_429156	2020-03-09	Sweden
EPI_ISL_430863	2020-03-09	Sweden
EPI_ISL_429155	2020-03-09	Sweden
EPI_ISL_455879	2020-03-07	Sweden
EPI_ISL_454893	2020-03-07	Sweden
EPI_ISL_454892	2020-03-07	Sweden
EPI_ISL_455878	2020-03-08	Sweden
EPI_ISL_454891	2020-03-07	Sweden
EPI_ISL_455877	2020-03-07	Sweden
EPI_ISL_454890	2020-03-07	Sweden
EPI_ISL_455881	2020-03-07	Sweden
EPI_ISL_455875	2020-03-06	Sweden
EPI_ISL_455895	2020-03-08	Sweden
EPI_ISL_455897	2020-03-07	Sweden
EPI_ISL_429160	2020-03-12	Sweden
EPI_ISL_510817	2020-03-09	Sweden
EPI_ISL_475134	2020-03-12	Sweden
EPI_ISL_475133	2020-03-12	Sweden
EPI_ISL_475132	2020-03-12	Sweden
EPI_ISL_475131	2020-03-12	Sweden
EPI_ISL_560972	2020-03-10	Sweden
EPI_ISL_475130	2020-03-12	Sweden
EPI_ISL_475129	2020-03-12	Sweden
EPI_ISL_475128	2020-03-12	Sweden
EPI_ISL_454902	2020-03-11	Sweden
EPI_ISL_454901	2020-03-10	Sweden
EPI_ISL_454900	2020-03-10	Sweden
EPI_ISL_455901	2020-03-10	Sweden
EPI_ISL_455896	2020-03-08	Sweden
EPI_ISL_454899	2020-03-10	Sweden
EPI_ISL_455899	2020-03-10	Sweden
EPI_ISL_454898	2020-03-10	Sweden
EPI_ISL_455898	2020-03-10	Sweden
EPI_ISL_454897	2020-03-10	Sweden
EPI_ISL_455841	2020-03-10	Sweden
EPI_ISL_455903	2020-03-11	Sweden
EPI_ISL_455840	2020-03-10	Sweden
EPI_ISL_455906	2020-03-08	Sweden
EPI_ISL_455905	2020-03-09	Sweden
EPI_ISL_455904	2020-03-08	Sweden
EPI_ISL_454903	2020-03-07	Sweden
EPI_ISL_455907	2020-03-06	Sweden
EPI_ISL_469078	2020-03-07	Sweden
EPI_ISL_454896	2020-03-07	Sweden
EPI_ISL_455900	2020-03-10	Sweden
EPI_ISL_476147	2020-04-09	Sweden
EPI_ISL_660394	2020-03-29	Sweden
EPI_ISL_476145	2020-04-09	Sweden
EPI_ISL_450820	2020-04-24	Sweden
EPI_ISL_450819	2020-04-24	Sweden
EPI_ISL_445242	2020-04-22	Sweden
EPI_ISL_450818	2020-04-23	Sweden
EPI_ISL_450817	2020-04-22	Sweden
EPI_ISL_445241	2020-04-23	Sweden
EPI_ISL_450816	2020-04-22	Sweden
EPI_ISL_450815	2020-04-23	Sweden
EPI_ISL_450814	2020-04-22	Sweden
EPI_ISL_445240	2020-04-22	Sweden
EPI_ISL_445239	2020-04-19	Sweden
EPI_ISL_445238	2020-04-20	Sweden
EPI_ISL_445237	2020-04-21	Sweden
EPI_ISL_445236	2020-04-21	Sweden
EPI_ISL_434676	2020-04-20	Sweden
EPI_ISL_434675	2020-04-20	Sweden
EPI_ISL_445235	2020-04-20	Sweden
EPI_ISL_434674	2020-04-21	Sweden
EPI_ISL_445234	2020-04-20	Sweden
EPI_ISL_434673	2020-04-16	Sweden
EPI_ISL_434672	2020-04-16	Sweden
EPI_ISL_445233	2020-04-16	Sweden
EPI_ISL_434671	2020-04-16	Sweden
EPI_ISL_434670	2020-04-17	Sweden
EPI_ISL_452236	2020-04-14	Sweden
EPI_ISL_434669	2020-04-15	Sweden
EPI_ISL_434668	2020-04-15	Sweden
EPI_ISL_475540	2020-04-15	Sweden
EPI_ISL_455101	2020-04-15	Sweden
EPI_ISL_452237	2020-04-23	Sweden
EPI_ISL_450821	2020-04-23	Sweden
EPI_ISL_450822	2020-04-23	Sweden
EPI_ISL_455102	2020-04-27	Sweden
EPI_ISL_454458	2020-03-05	Sweden
EPI_ISL_454457	2020-03-05	Sweden
EPI_ISL_454456	2020-03-05	Sweden
EPI_ISL_454455	2020-03-05	Sweden
EPI_ISL_454454	2020-03-05	Sweden
EPI_ISL_454453	2020-03-05	Sweden
EPI_ISL_454452	2020-03-05	Sweden
EPI_ISL_454451	2020-03-05	Sweden
EPI_ISL_475552	2020-03-04	Sweden
EPI_ISL_454450	2020-03-03	Sweden
EPI_ISL_454449	2020-03-03	Sweden
EPI_ISL_454448	2020-03-03	Sweden
EPI_ISL_455846	2020-03-04	Sweden
EPI_ISL_475551	2020-03-02	Sweden
EPI_ISL_450813	2020-04-14	Sweden
EPI_ISL_454447	2020-03-03	Sweden
EPI_ISL_454496	2020-03-09	Sweden
EPI_ISL_454495	2020-03-08	Sweden
EPI_ISL_475549	2020-03-07	Sweden
EPI_ISL_454494	2020-03-07	Sweden
EPI_ISL_454439	2020-03-09	Sweden
EPI_ISL_454438	2020-03-08	Sweden
EPI_ISL_454437	2020-03-08	Sweden
EPI_ISL_475548	2020-03-08	Sweden
EPI_ISL_454436	2020-03-07	Sweden
EPI_ISL_450824	2020-04-26	Sweden
EPI_ISL_452240	2020-04-24	Sweden
EPI_ISL_450823	2020-04-24	Sweden
EPI_ISL_452239	2020-04-25	Sweden
EPI_ISL_452238	2020-04-27	Sweden
EPI_ISL_475550	2020-03-09	Sweden
EPI_ISL_454459	2020-03-05	Sweden
EPI_ISL_434667	2020-04-14	Sweden
EPI_ISL_445232	2020-04-14	Sweden
EPI_ISL_434651	2020-03-23	Sweden
EPI_ISL_452233	2020-03-23	Sweden
EPI_ISL_445223	2020-03-23	Sweden
EPI_ISL_452232	2020-03-23	Sweden
EPI_ISL_452231	2020-03-23	Sweden
EPI_ISL_452230	2020-03-23	Sweden
EPI_ISL_450807	2020-03-20	Sweden
EPI_ISL_434650	2020-03-20	Sweden
EPI_ISL_475536	2020-03-20	Sweden
EPI_ISL_475563	2020-03-18	Sweden
EPI_ISL_475562	2020-03-18	Sweden
EPI_ISL_434649	2020-03-17	Sweden
EPI_ISL_434648	2020-03-16	Sweden
EPI_ISL_445222	2020-03-17	Sweden
EPI_ISL_452229	2020-03-16	Sweden
EPI_ISL_434647	2020-03-16	Sweden
EPI_ISL_434646	2020-03-12	Sweden
EPI_ISL_434645	2020-03-13	Sweden
EPI_ISL_434644	2020-03-10	Sweden
EPI_ISL_434643	2020-03-10	Sweden
EPI_ISL_445221	2020-03-11	Sweden
EPI_ISL_475547	2020-02-28	Sweden
EPI_ISL_475546	2020-02-28	Sweden
EPI_ISL_475545	2020-02-28	Sweden
EPI_ISL_475544	2020-02-26	Sweden
EPI_ISL_430847	2020-02-27	Sweden
EPI_ISL_476139	2020-01-31	Sweden
EPI_ISL_411951	2020-02-07	Sweden
EPI_ISL_476146	2020-04-09	Sweden
EPI_ISL_434652	2020-03-20	Sweden
EPI_ISL_434653	2020-03-24	Sweden
EPI_ISL_434654	2020-03-25	Sweden
EPI_ISL_445224	2020-03-25	Sweden
EPI_ISL_445231	2020-04-13	Sweden
EPI_ISL_434666	2020-04-08	Sweden
EPI_ISL_452234	2020-04-01	Sweden
EPI_ISL_445230	2020-04-05	Sweden
EPI_ISL_434665	2020-04-04	Sweden
EPI_ISL_450812	2020-04-05	Sweden
EPI_ISL_434664	2020-04-06	Sweden
EPI_ISL_434663	2020-04-06	Sweden
EPI_ISL_475539	2020-04-07	Sweden
EPI_ISL_434662	2020-04-07	Sweden
EPI_ISL_475538	2020-04-06	Sweden
EPI_ISL_434661	2020-04-07	Sweden
EPI_ISL_434660	2020-04-06	Sweden
EPI_ISL_475537	2020-04-06	Sweden
EPI_ISL_452235	2020-04-15	Sweden
EPI_ISL_475565	2020-04-06	Sweden
EPI_ISL_434659	2020-04-06	Sweden
EPI_ISL_434658	2020-04-03	Sweden
EPI_ISL_445229	2020-04-01	Sweden
EPI_ISL_445228	2020-04-01	Sweden
EPI_ISL_434657	2020-04-01	Sweden
EPI_ISL_445227	2020-04-01	Sweden
EPI_ISL_455100	2020-03-31	Sweden
EPI_ISL_450810	2020-04-01	Sweden
EPI_ISL_450809	2020-03-31	Sweden
EPI_ISL_445226	2020-03-31	Sweden
EPI_ISL_450808	2020-03-31	Sweden
EPI_ISL_475564	2020-03-26	Sweden
EPI_ISL_434656	2020-03-30	Sweden
EPI_ISL_434655	2020-03-25	Sweden
EPI_ISL_450811	2020-04-06	Sweden
EPI_ISL_454460	2020-03-05	Sweden
EPI_ISL_445225	2020-03-30	Sweden
EPI_ISL_469079	2020-03-05	Sweden
EPI_ISL_710584	2020-03-27	Sweden
EPI_ISL_475107	2020-03-25	Sweden
EPI_ISL_475106	2020-03-25	Sweden
EPI_ISL_475105	2020-03-25	Sweden
EPI_ISL_475100	2020-03-24	Sweden
EPI_ISL_475099	2020-03-23	Sweden
EPI_ISL_476142	2020-03-24	Sweden
EPI_ISL_475104	2020-03-24	Sweden
EPI_ISL_476141	2020-03-24	Sweden
EPI_ISL_475103	2020-03-24	Sweden
EPI_ISL_475102	2020-03-24	Sweden
EPI_ISL_475101	2020-03-24	Sweden
EPI_ISL_476140	2020-03-24	Sweden
EPI_ISL_450835	2020-03-19	Sweden
EPI_ISL_475140	2020-03-22	Sweden
EPI_ISL_429127	2020-03-20	Sweden
EPI_ISL_548247	2020-03-23	Sweden
EPI_ISL_475098	2020-03-22	Sweden
EPI_ISL_429126	2020-03-21	Sweden
EPI_ISL_475096	2020-03-19	Sweden
EPI_ISL_475097	2020-03-21	Sweden
EPI_ISL_475094	2020-03-16	Sweden
EPI_ISL_475093	2020-03-16	Sweden
EPI_ISL_475092	2020-03-16	Sweden
EPI_ISL_548246	2020-03-13	Sweden
EPI_ISL_455845	2020-03-08	Sweden
EPI_ISL_475085	2020-03-12	Sweden
EPI_ISL_429125	2020-03-12	Sweden
EPI_ISL_430855	2020-03-12	Sweden
EPI_ISL_476143	2020-03-27	Sweden
EPI_ISL_475108	2020-03-28	Sweden
EPI_ISL_475109	2020-03-29	Sweden
EPI_ISL_476144	2020-03-27	Sweden
EPI_ISL_475156	2020-04-09	Sweden
EPI_ISL_454461	2020-03-05	Sweden
EPI_ISL_475125	2020-04-13	Sweden
EPI_ISL_475557	2020-04-11	Sweden
EPI_ISL_475123	2020-04-08	Sweden
EPI_ISL_548248	2020-04-08	Sweden
EPI_ISL_475121	2020-04-05	Sweden
EPI_ISL_475120	2020-04-04	Sweden
EPI_ISL_475117	2020-04-01	Sweden
EPI_ISL_475114	2020-03-30	Sweden
EPI_ISL_475116	2020-03-31	Sweden
EPI_ISL_429135	2020-04-02	Sweden
EPI_ISL_450837	2020-04-02	Sweden
EPI_ISL_430859	2020-04-02	Sweden
EPI_ISL_430854	2020-03-12	Sweden
EPI_ISL_450836	2020-04-02	Sweden
EPI_ISL_429134	2020-03-24	Sweden
EPI_ISL_430857	2020-03-22	Sweden
EPI_ISL_429133	2020-03-26	Sweden
EPI_ISL_430856	2020-03-22	Sweden
EPI_ISL_429132	2020-03-27	Sweden
EPI_ISL_429131	2020-03-27	Sweden
EPI_ISL_429130	2020-03-23	Sweden
EPI_ISL_434641	2020-03-25	Sweden
EPI_ISL_429129	2020-03-27	Sweden
EPI_ISL_429128	2020-04-02	Sweden
EPI_ISL_475113	2020-03-30	Sweden
EPI_ISL_475112	2020-03-30	Sweden
EPI_ISL_475111	2020-03-30	Sweden
EPI_ISL_475556	2020-03-29	Sweden
EPI_ISL_430858	2020-04-02	Sweden
EPI_ISL_429124	2020-03-12	Sweden
EPI_ISL_434642	2020-03-27	Sweden
EPI_ISL_450834	2020-03-12	Sweden
EPI_ISL_454490	2020-03-09	Sweden
EPI_ISL_454489	2020-03-09	Sweden
EPI_ISL_454488	2020-03-09	Sweden
EPI_ISL_455847	2020-03-09	Sweden
EPI_ISL_454487	2020-03-09	Sweden
EPI_ISL_454486	2020-03-09	Sweden
EPI_ISL_454485	2020-03-08	Sweden
EPI_ISL_454484	2020-03-09	Sweden
EPI_ISL_454483	2020-03-09	Sweden
EPI_ISL_454482	2020-03-09	Sweden
EPI_ISL_454481	2020-03-09	Sweden
EPI_ISL_454480	2020-03-09	Sweden
EPI_ISL_454479	2020-03-09	Sweden
EPI_ISL_454478	2020-03-08	Sweden
EPI_ISL_454491	2020-03-09	Sweden
EPI_ISL_454477	2020-03-10	Sweden
EPI_ISL_454475	2020-03-06	Sweden
EPI_ISL_454474	2020-03-07	Sweden
EPI_ISL_454472	2020-03-07	Sweden
EPI_ISL_454471	2020-03-06	Sweden
EPI_ISL_454470	2020-03-06	Sweden
EPI_ISL_454469	2020-03-06	Sweden
EPI_ISL_454468	2020-03-06	Sweden
EPI_ISL_454467	2020-03-06	Sweden
EPI_ISL_454466	2020-03-06	Sweden
EPI_ISL_454465	2020-03-06	Sweden
EPI_ISL_454464	2020-03-06	Sweden
EPI_ISL_429123	2020-03-12	Sweden
EPI_ISL_454462	2020-03-05	Sweden
EPI_ISL_454463	2020-03-20	Sweden
EPI_ISL_454476	2020-03-10	Sweden
EPI_ISL_454492	2020-03-09	Sweden
EPI_ISL_454473	2020-03-07	Sweden
EPI_ISL_454440	2020-03-09	Sweden
EPI_ISL_430849	2020-03-11	Sweden
EPI_ISL_429119	2020-03-11	Sweden
EPI_ISL_429120	2020-03-11	Sweden
EPI_ISL_430850	2020-03-11	Sweden
EPI_ISL_429121	2020-03-11	Sweden
EPI_ISL_430851	2020-03-11	Sweden
EPI_ISL_429118	2020-03-11	Sweden
EPI_ISL_429122	2020-03-11	Sweden
EPI_ISL_548245	2020-03-11	Sweden
EPI_ISL_455843	2020-03-10	Sweden
EPI_ISL_454493	2020-03-09	Sweden
EPI_ISL_430853	2020-03-11	Sweden
EPI_ISL_455844	2020-03-10	Sweden
EPI_ISL_475555	2020-03-10	Sweden
EPI_ISL_455842	2020-03-11	Sweden
EPI_ISL_429117	2020-03-11	Sweden
EPI_ISL_430852	2020-03-11	Sweden
EPI_ISL_429116	2020-03-15	Sweden
EPI_ISL_454442	2020-03-09	Sweden
EPI_ISL_430848	2020-03-11	Sweden
EPI_ISL_454441	2020-03-09	Sweden
EPI_ISL_454443	2020-03-10	Sweden
EPI_ISL_454444	2020-03-10	Sweden
EPI_ISL_455902	2020-03-09	Sweden
EPI_ISL_454445	2020-03-10	Sweden
EPI_ISL_469073	2020-03-10	Sweden
EPI_ISL_454446	2020-03-10	Sweden
EPI_ISL_475553	2020-03-10	Sweden
EPI_ISL_469074	2020-03-09	Sweden
EPI_ISL_475554	2020-03-10	Sweden
EPI_ISL_429115	2020-03-11	Sweden
EPI_ISL_415455	2020-02-28	Switzerland
EPI_ISL_429212	2020-03-24	Switzerland
EPI_ISL_429218	2020-04-02	Switzerland
EPI_ISL_476134	2020-04-17	Switzerland
EPI_ISL_476130	2020-04-20	Switzerland
EPI_ISL_574937	2020-03-18	Switzerland
EPI_ISL_429197	2020-03-21	Switzerland
EPI_ISL_476123	2020-04-22	Switzerland
EPI_ISL_451802	2020-03-30	Switzerland
EPI_ISL_468208	2020-04-17	Switzerland
EPI_ISL_451851	2020-03-31	Switzerland
EPI_ISL_451839	2020-03-31	Switzerland
EPI_ISL_574943	2020-03-19	Switzerland
EPI_ISL_574942	2020-03-19	Switzerland
EPI_ISL_574941	2020-03-19	Switzerland
EPI_ISL_574940	2020-03-19	Switzerland
EPI_ISL_415706	2020-03-06	Switzerland
EPI_ISL_574938	2020-03-18	Switzerland
EPI_ISL_574939	2020-03-19	Switzerland
EPI_ISL_468282	2020-04-29	Switzerland
EPI_ISL_708381	2020-04-10	Switzerland
EPI_ISL_429223	2020-04-07	Switzerland
EPI_ISL_429207	2020-04-03	Switzerland
EPI_ISL_415707	2020-03-08	Switzerland
EPI_ISL_429217	2020-04-06	Switzerland
EPI_ISL_574936	2020-03-18	Switzerland
EPI_ISL_429221	2020-04-06	Switzerland
EPI_ISL_429220	2020-04-06	Switzerland
EPI_ISL_429200	2020-03-19	Switzerland
EPI_ISL_429211	2020-03-24	Switzerland
EPI_ISL_429206	2020-04-07	Switzerland
EPI_ISL_415708	2020-03-07	Switzerland
EPI_ISL_429215	2020-03-23	Switzerland
EPI_ISL_415705	2020-03-06	Switzerland
EPI_ISL_429222	2020-04-07	Switzerland
EPI_ISL_429209	2020-03-16	Switzerland
EPI_ISL_429196	2020-03-18	Switzerland
EPI_ISL_429214	2020-03-23	Switzerland
EPI_ISL_429219	2020-04-03	Switzerland
EPI_ISL_429201	2020-03-29	Switzerland
EPI_ISL_429208	2020-03-17	Switzerland
EPI_ISL_429203	2020-03-21	Switzerland
EPI_ISL_415454	2020-02-28	Switzerland
EPI_ISL_415700	2020-02-28	Switzerland
EPI_ISL_429199	2020-03-22	Switzerland
EPI_ISL_574935	2020-03-19	Switzerland
EPI_ISL_528351	2020-03-23	Switzerland
EPI_ISL_574933	2020-03-16	Switzerland
EPI_ISL_528356	2020-03-23	Switzerland
EPI_ISL_528355	2020-03-23	Switzerland
EPI_ISL_528354	2020-03-23	Switzerland
EPI_ISL_528350	2020-03-23	Switzerland
EPI_ISL_528349	2020-03-23	Switzerland
EPI_ISL_528348	2020-03-23	Switzerland
EPI_ISL_528347	2020-03-23	Switzerland
EPI_ISL_528346	2020-03-23	Switzerland
EPI_ISL_528345	2020-03-23	Switzerland
EPI_ISL_528357	2020-03-23	Switzerland
EPI_ISL_528344	2020-03-23	Switzerland
EPI_ISL_528342	2020-03-23	Switzerland
EPI_ISL_528341	2020-03-23	Switzerland
EPI_ISL_528340	2020-03-23	Switzerland
EPI_ISL_528339	2020-03-23	Switzerland
EPI_ISL_528338	2020-03-20	Switzerland
EPI_ISL_528337	2020-03-22	Switzerland
EPI_ISL_528336	2020-03-22	Switzerland
EPI_ISL_429204	2020-04-03	Switzerland
EPI_ISL_528335	2020-03-22	Switzerland
EPI_ISL_528343	2020-03-23	Switzerland
EPI_ISL_528358	2020-03-23	Switzerland
EPI_ISL_528359	2020-03-23	Switzerland
EPI_ISL_528360	2020-03-23	Switzerland
EPI_ISL_574932	2020-03-16	Switzerland
EPI_ISL_574931	2020-03-16	Switzerland
EPI_ISL_548147	2020-03-14	Switzerland
EPI_ISL_451889	2020-04-06	Switzerland
EPI_ISL_528381	2020-03-23	Switzerland
EPI_ISL_528378	2020-03-18	Switzerland
EPI_ISL_528377	2020-03-17	Switzerland
EPI_ISL_528376	2020-03-14	Switzerland
EPI_ISL_528375	2020-03-13	Switzerland
EPI_ISL_528373	2020-03-23	Switzerland
EPI_ISL_528372	2020-03-20	Switzerland
EPI_ISL_528371	2020-03-23	Switzerland
EPI_ISL_528370	2020-03-23	Switzerland
EPI_ISL_528369	2020-03-23	Switzerland
EPI_ISL_528367	2020-03-23	Switzerland
EPI_ISL_528366	2020-03-23	Switzerland
EPI_ISL_528365	2020-03-23	Switzerland
EPI_ISL_528364	2020-03-23	Switzerland
EPI_ISL_528363	2020-03-23	Switzerland
EPI_ISL_528362	2020-03-23	Switzerland
EPI_ISL_528361	2020-03-23	Switzerland
EPI_ISL_574934	2020-03-16	Switzerland
EPI_ISL_429213	2020-03-16	Switzerland
EPI_ISL_548206	2020-03-14	Switzerland
EPI_ISL_429210	2020-03-16	Switzerland
EPI_ISL_548213	2020-03-14	Switzerland
EPI_ISL_548212	2020-03-14	Switzerland
EPI_ISL_548211	2020-03-14	Switzerland
EPI_ISL_548210	2020-03-14	Switzerland
EPI_ISL_548209	2020-03-14	Switzerland
EPI_ISL_548208	2020-03-14	Switzerland
EPI_ISL_548207	2020-03-14	Switzerland
EPI_ISL_548205	2020-03-14	Switzerland
EPI_ISL_548204	2020-03-14	Switzerland
EPI_ISL_548214	2020-03-14	Switzerland
EPI_ISL_548203	2020-03-14	Switzerland
EPI_ISL_548201	2020-03-14	Switzerland
EPI_ISL_548200	2020-03-14	Switzerland
EPI_ISL_548199	2020-03-14	Switzerland
EPI_ISL_548198	2020-03-14	Switzerland
EPI_ISL_548197	2020-03-14	Switzerland
EPI_ISL_548196	2020-03-14	Switzerland
EPI_ISL_548195	2020-03-14	Switzerland
EPI_ISL_548194	2020-03-14	Switzerland
EPI_ISL_548193	2020-03-14	Switzerland
EPI_ISL_548202	2020-03-14	Switzerland
EPI_ISL_548215	2020-03-14	Switzerland
EPI_ISL_548216	2020-03-14	Switzerland
EPI_ISL_548217	2020-03-14	Switzerland
EPI_ISL_528334	2020-03-22	Switzerland
EPI_ISL_548237	2020-03-14	Switzerland
EPI_ISL_548236	2020-03-14	Switzerland
EPI_ISL_548235	2020-03-14	Switzerland
EPI_ISL_548234	2020-03-14	Switzerland
EPI_ISL_548233	2020-03-14	Switzerland
EPI_ISL_548232	2020-03-14	Switzerland
EPI_ISL_548231	2020-03-14	Switzerland
EPI_ISL_548230	2020-03-14	Switzerland
EPI_ISL_548229	2020-03-14	Switzerland
EPI_ISL_548228	2020-03-14	Switzerland
EPI_ISL_548227	2020-03-14	Switzerland
EPI_ISL_548226	2020-03-14	Switzerland
EPI_ISL_548225	2020-03-14	Switzerland
EPI_ISL_548224	2020-03-14	Switzerland
EPI_ISL_548223	2020-03-14	Switzerland
EPI_ISL_548222	2020-03-14	Switzerland
EPI_ISL_548221	2020-03-14	Switzerland
EPI_ISL_548220	2020-03-14	Switzerland
EPI_ISL_548219	2020-03-14	Switzerland
EPI_ISL_548218	2020-03-14	Switzerland
EPI_ISL_548192	2020-03-14	Switzerland
EPI_ISL_548191	2020-03-14	Switzerland
EPI_ISL_548190	2020-03-14	Switzerland
EPI_ISL_548189	2020-03-14	Switzerland
EPI_ISL_548163	2020-03-14	Switzerland
EPI_ISL_414022	2020-02-27	Switzerland
EPI_ISL_414020	2020-02-27	Switzerland
EPI_ISL_414019	2020-02-27	Switzerland
EPI_ISL_413997	2020-02-26	Switzerland
EPI_ISL_548162	2020-03-14	Switzerland
EPI_ISL_548161	2020-03-14	Switzerland
EPI_ISL_548160	2020-03-14	Switzerland
EPI_ISL_548159	2020-03-14	Switzerland
EPI_ISL_548158	2020-03-14	Switzerland
EPI_ISL_548157	2020-03-14	Switzerland
EPI_ISL_548156	2020-03-14	Switzerland
EPI_ISL_548155	2020-03-14	Switzerland
EPI_ISL_548154	2020-03-14	Switzerland
EPI_ISL_548153	2020-03-14	Switzerland
EPI_ISL_548152	2020-03-14	Switzerland
EPI_ISL_548151	2020-03-14	Switzerland
EPI_ISL_548150	2020-03-14	Switzerland
EPI_ISL_548149	2020-03-14	Switzerland
EPI_ISL_548148	2020-03-14	Switzerland
EPI_ISL_415459	2020-02-29	Switzerland
EPI_ISL_548164	2020-03-14	Switzerland
EPI_ISL_415458	2020-03-01	Switzerland
EPI_ISL_548165	2020-03-14	Switzerland
EPI_ISL_548167	2020-03-14	Switzerland
EPI_ISL_548188	2020-03-14	Switzerland
EPI_ISL_548187	2020-03-14	Switzerland
EPI_ISL_548186	2020-03-14	Switzerland
EPI_ISL_548185	2020-03-14	Switzerland
EPI_ISL_548184	2020-03-14	Switzerland
EPI_ISL_548183	2020-03-14	Switzerland
EPI_ISL_548182	2020-03-14	Switzerland
EPI_ISL_548181	2020-03-14	Switzerland
EPI_ISL_548180	2020-03-14	Switzerland
EPI_ISL_548179	2020-03-14	Switzerland
EPI_ISL_548178	2020-03-14	Switzerland
EPI_ISL_548177	2020-03-14	Switzerland
EPI_ISL_548176	2020-03-14	Switzerland
EPI_ISL_548175	2020-03-14	Switzerland
EPI_ISL_548174	2020-03-14	Switzerland
EPI_ISL_548173	2020-03-14	Switzerland
EPI_ISL_548172	2020-03-14	Switzerland
EPI_ISL_548171	2020-03-14	Switzerland
EPI_ISL_548170	2020-03-14	Switzerland
EPI_ISL_548169	2020-03-14	Switzerland
EPI_ISL_548168	2020-03-14	Switzerland
EPI_ISL_548166	2020-03-14	Switzerland
EPI_ISL_528333	2020-03-22	Switzerland
EPI_ISL_528156	2020-03-16	Switzerland
EPI_ISL_528331	2020-03-22	Switzerland
EPI_ISL_528167	2020-03-17	Switzerland
EPI_ISL_528166	2020-03-17	Switzerland
EPI_ISL_528165	2020-03-17	Switzerland
EPI_ISL_528164	2020-03-17	Switzerland
EPI_ISL_528163	2020-03-17	Switzerland
EPI_ISL_528160	2020-03-17	Switzerland
EPI_ISL_548238	2020-03-14	Switzerland
EPI_ISL_528153	2020-03-16	Switzerland
EPI_ISL_528151	2020-03-16	Switzerland
EPI_ISL_528168	2020-03-17	Switzerland
EPI_ISL_528150	2020-03-16	Switzerland
EPI_ISL_528148	2020-03-16	Switzerland
EPI_ISL_528145	2020-03-16	Switzerland
EPI_ISL_528143	2020-03-16	Switzerland
EPI_ISL_528142	2020-03-16	Switzerland
EPI_ISL_528141	2020-03-16	Switzerland
EPI_ISL_528138	2020-03-16	Switzerland
EPI_ISL_528136	2020-03-16	Switzerland
EPI_ISL_528134	2020-03-16	Switzerland
EPI_ISL_528132	2020-03-16	Switzerland
EPI_ISL_528149	2020-03-16	Switzerland
EPI_ISL_528170	2020-03-17	Switzerland
EPI_ISL_528174	2020-03-17	Switzerland
EPI_ISL_528176	2020-03-17	Switzerland
EPI_ISL_528209	2020-03-18	Switzerland
EPI_ISL_528207	2020-03-18	Switzerland
EPI_ISL_528206	2020-03-18	Switzerland
EPI_ISL_528205	2020-03-18	Switzerland
EPI_ISL_528204	2020-03-18	Switzerland
EPI_ISL_528202	2020-03-18	Switzerland
EPI_ISL_528200	2020-03-18	Switzerland
EPI_ISL_528198	2020-03-17	Switzerland
EPI_ISL_528196	2020-03-17	Switzerland
EPI_ISL_528195	2020-03-17	Switzerland
EPI_ISL_528194	2020-03-17	Switzerland
EPI_ISL_528191	2020-03-17	Switzerland
EPI_ISL_528190	2020-03-17	Switzerland
EPI_ISL_528189	2020-03-17	Switzerland
EPI_ISL_528187	2020-03-17	Switzerland
EPI_ISL_528186	2020-03-17	Switzerland
EPI_ISL_528185	2020-03-17	Switzerland
EPI_ISL_528183	2020-03-17	Switzerland
EPI_ISL_528182	2020-03-17	Switzerland
EPI_ISL_528181	2020-03-17	Switzerland
EPI_ISL_528178	2020-03-17	Switzerland
EPI_ISL_528129	2020-03-16	Switzerland
EPI_ISL_528213	2020-03-18	Switzerland
EPI_ISL_528128	2020-03-16	Switzerland
EPI_ISL_528124	2020-03-15	Switzerland
EPI_ISL_528080	2020-03-14	Switzerland
EPI_ISL_528078	2020-03-14	Switzerland
EPI_ISL_528076	2020-03-14	Switzerland
EPI_ISL_528075	2020-03-14	Switzerland
EPI_ISL_528074	2020-03-14	Switzerland
EPI_ISL_528071	2020-03-14	Switzerland
EPI_ISL_528070	2020-03-13	Switzerland
EPI_ISL_528069	2020-03-13	Switzerland
EPI_ISL_528068	2020-03-13	Switzerland
EPI_ISL_528081	2020-03-14	Switzerland
EPI_ISL_528067	2020-03-13	Switzerland
EPI_ISL_528063	2020-03-13	Switzerland
EPI_ISL_528061	2020-03-13	Switzerland
EPI_ISL_528060	2020-03-13	Switzerland
EPI_ISL_528059	2020-03-13	Switzerland
EPI_ISL_528058	2020-03-13	Switzerland
EPI_ISL_528057	2020-03-13	Switzerland
EPI_ISL_528055	2020-03-13	Switzerland
EPI_ISL_528054	2020-03-13	Switzerland
EPI_ISL_528053	2020-03-13	Switzerland
EPI_ISL_528066	2020-03-13	Switzerland
EPI_ISL_528082	2020-03-14	Switzerland
EPI_ISL_528083	2020-03-14	Switzerland
EPI_ISL_528085	2020-03-14	Switzerland
EPI_ISL_528123	2020-03-15	Switzerland
EPI_ISL_528121	2020-03-15	Switzerland
EPI_ISL_528120	2020-03-15	Switzerland
EPI_ISL_528119	2020-03-15	Switzerland
EPI_ISL_528118	2020-03-15	Switzerland
EPI_ISL_528116	2020-03-15	Switzerland
EPI_ISL_528115	2020-03-15	Switzerland
EPI_ISL_528114	2020-03-15	Switzerland
EPI_ISL_528112	2020-03-15	Switzerland
EPI_ISL_528111	2020-03-15	Switzerland
EPI_ISL_528105	2020-03-15	Switzerland
EPI_ISL_528101	2020-03-15	Switzerland
EPI_ISL_528098	2020-03-15	Switzerland
EPI_ISL_528097	2020-03-15	Switzerland
EPI_ISL_528096	2020-03-15	Switzerland
EPI_ISL_528094	2020-03-14	Switzerland
EPI_ISL_528093	2020-03-14	Switzerland
EPI_ISL_528092	2020-03-14	Switzerland
EPI_ISL_528091	2020-03-14	Switzerland
EPI_ISL_528089	2020-03-14	Switzerland
EPI_ISL_528087	2020-03-14	Switzerland
EPI_ISL_528127	2020-03-16	Switzerland
EPI_ISL_528332	2020-03-22	Switzerland
EPI_ISL_528214	2020-03-18	Switzerland
EPI_ISL_528217	2020-03-18	Switzerland
EPI_ISL_528296	2020-03-21	Switzerland
EPI_ISL_528295	2020-03-21	Switzerland
EPI_ISL_528294	2020-03-21	Switzerland
EPI_ISL_528293	2020-03-21	Switzerland
EPI_ISL_528292	2020-03-21	Switzerland
EPI_ISL_528291	2020-03-21	Switzerland
EPI_ISL_528290	2020-03-21	Switzerland
EPI_ISL_530123	2020-03-21	Switzerland
EPI_ISL_528288	2020-03-21	Switzerland
EPI_ISL_528297	2020-03-21	Switzerland
EPI_ISL_528287	2020-03-21	Switzerland
EPI_ISL_528285	2020-03-21	Switzerland
EPI_ISL_528284	2020-03-21	Switzerland
EPI_ISL_528283	2020-03-21	Switzerland
EPI_ISL_528282	2020-03-21	Switzerland
EPI_ISL_528281	2020-03-20	Switzerland
EPI_ISL_528280	2020-03-20	Switzerland
EPI_ISL_528278	2020-03-20	Switzerland
EPI_ISL_528277	2020-03-20	Switzerland
EPI_ISL_528276	2020-03-20	Switzerland
EPI_ISL_528286	2020-03-21	Switzerland
EPI_ISL_528298	2020-03-21	Switzerland
EPI_ISL_528299	2020-03-21	Switzerland
EPI_ISL_528302	2020-03-21	Switzerland
EPI_ISL_528330	2020-03-22	Switzerland
EPI_ISL_528327	2020-03-21	Switzerland
EPI_ISL_528326	2020-03-21	Switzerland
EPI_ISL_528325	2020-03-21	Switzerland
EPI_ISL_528324	2020-03-22	Switzerland
EPI_ISL_528323	2020-03-22	Switzerland
EPI_ISL_528320	2020-03-22	Switzerland
EPI_ISL_528319	2020-03-22	Switzerland
EPI_ISL_528318	2020-03-22	Switzerland
EPI_ISL_528317	2020-03-22	Switzerland
EPI_ISL_528316	2020-03-22	Switzerland
EPI_ISL_528315	2020-03-22	Switzerland
EPI_ISL_528314	2020-03-22	Switzerland
EPI_ISL_528312	2020-03-21	Switzerland
EPI_ISL_528311	2020-03-21	Switzerland
EPI_ISL_528310	2020-03-21	Switzerland
EPI_ISL_528309	2020-03-21	Switzerland
EPI_ISL_528307	2020-03-21	Switzerland
EPI_ISL_528305	2020-03-21	Switzerland
EPI_ISL_528304	2020-03-21	Switzerland
EPI_ISL_528303	2020-03-21	Switzerland
EPI_ISL_528275	2020-03-20	Switzerland
EPI_ISL_528216	2020-03-18	Switzerland
EPI_ISL_528274	2020-03-20	Switzerland
EPI_ISL_528272	2020-03-20	Switzerland
EPI_ISL_528242	2020-03-20	Switzerland
EPI_ISL_528241	2020-03-19	Switzerland
EPI_ISL_528240	2020-03-19	Switzerland
EPI_ISL_528239	2020-03-19	Switzerland
EPI_ISL_528238	2020-03-19	Switzerland
EPI_ISL_528237	2020-03-19	Switzerland
EPI_ISL_528236	2020-03-19	Switzerland
EPI_ISL_528235	2020-03-19	Switzerland
EPI_ISL_528234	2020-03-19	Switzerland
EPI_ISL_528243	2020-03-20	Switzerland
EPI_ISL_528233	2020-03-19	Switzerland
EPI_ISL_528230	2020-03-19	Switzerland
EPI_ISL_528229	2020-03-19	Switzerland
EPI_ISL_528228	2020-03-19	Switzerland
EPI_ISL_528227	2020-03-19	Switzerland
EPI_ISL_528223	2020-03-19	Switzerland
EPI_ISL_528222	2020-03-19	Switzerland
EPI_ISL_528221	2020-03-19	Switzerland
EPI_ISL_528220	2020-03-19	Switzerland
EPI_ISL_528218	2020-03-18	Switzerland
EPI_ISL_528232	2020-03-19	Switzerland
EPI_ISL_528244	2020-03-20	Switzerland
EPI_ISL_528245	2020-03-20	Switzerland
EPI_ISL_528247	2020-03-20	Switzerland
EPI_ISL_528271	2020-03-20	Switzerland
EPI_ISL_528270	2020-03-20	Switzerland
EPI_ISL_528269	2020-03-20	Switzerland
EPI_ISL_528268	2020-03-20	Switzerland
EPI_ISL_528264	2020-03-20	Switzerland
EPI_ISL_528263	2020-03-20	Switzerland
EPI_ISL_528262	2020-03-20	Switzerland
EPI_ISL_528261	2020-03-20	Switzerland
EPI_ISL_528260	2020-03-20	Switzerland
EPI_ISL_528259	2020-03-20	Switzerland
EPI_ISL_528258	2020-03-20	Switzerland
EPI_ISL_528257	2020-03-20	Switzerland
EPI_ISL_528256	2020-03-20	Switzerland
EPI_ISL_528255	2020-03-20	Switzerland
EPI_ISL_528254	2020-03-20	Switzerland
EPI_ISL_528253	2020-03-20	Switzerland
EPI_ISL_528252	2020-03-20	Switzerland
EPI_ISL_528251	2020-03-20	Switzerland
EPI_ISL_528250	2020-03-20	Switzerland
EPI_ISL_528249	2020-03-20	Switzerland
EPI_ISL_528248	2020-03-20	Switzerland
EPI_ISL_528273	2020-03-20	Switzerland
EPI_ISL_548239	2020-03-14	Switzerland
EPI_ISL_574957	2020-03-16	Switzerland
EPI_ISL_451875	2020-04-07	Switzerland
EPI_ISL_486484	2020-04-01	Switzerland
EPI_ISL_486476	2020-04-01	Switzerland
EPI_ISL_486475	2020-04-01	Switzerland
EPI_ISL_486467	2020-04-01	Switzerland
EPI_ISL_486463	2020-04-01	Switzerland
EPI_ISL_486451	2020-04-01	Switzerland
EPI_ISL_486450	2020-04-01	Switzerland
EPI_ISL_451818	2020-03-31	Switzerland
EPI_ISL_451748	2020-03-25	Switzerland
EPI_ISL_486500	2020-04-01	Switzerland
EPI_ISL_574976	2020-03-19	Switzerland
EPI_ISL_574974	2020-03-19	Switzerland
EPI_ISL_574973	2020-03-19	Switzerland
EPI_ISL_574972	2020-03-18	Switzerland
EPI_ISL_574971	2020-03-17	Switzerland
EPI_ISL_574970	2020-03-16	Switzerland
EPI_ISL_574969	2020-03-16	Switzerland
EPI_ISL_451691	2020-03-13	Switzerland
EPI_ISL_451682	2020-03-13	Switzerland
EPI_ISL_466948	2020-03-10	Switzerland
EPI_ISL_574975	2020-03-19	Switzerland
EPI_ISL_451860	2020-04-07	Switzerland
EPI_ISL_451880	2020-04-07	Switzerland
EPI_ISL_451903	2020-04-07	Switzerland
EPI_ISL_575017	2020-03-18	Switzerland
EPI_ISL_575016	2020-03-18	Switzerland
EPI_ISL_575015	2020-03-17	Switzerland
EPI_ISL_575014	2020-03-17	Switzerland
EPI_ISL_575013	2020-03-17	Switzerland
EPI_ISL_451726	2020-03-16	Switzerland
EPI_ISL_451710	2020-03-16	Switzerland
EPI_ISL_451685	2020-03-13	Switzerland
EPI_ISL_451679	2020-03-13	Switzerland
EPI_ISL_451674	2020-03-13	Switzerland
EPI_ISL_466979	2020-03-12	Switzerland
EPI_ISL_466964	2020-03-11	Switzerland
EPI_ISL_466963	2020-03-11	Switzerland
EPI_ISL_466957	2020-03-10	Switzerland
EPI_ISL_466956	2020-03-10	Switzerland
EPI_ISL_581803	2020-03-27	Switzerland
EPI_ISL_466989	2020-03-12	Switzerland
EPI_ISL_548242	2020-03-14	Switzerland
EPI_ISL_468281	2020-04-28	Switzerland
EPI_ISL_468219	2020-04-17	Switzerland
EPI_ISL_468218	2020-04-17	Switzerland
EPI_ISL_528140	2020-03-16	Switzerland
EPI_ISL_575018	2020-03-18	Switzerland
EPI_ISL_548241	2020-03-14	Switzerland
EPI_ISL_476115	2020-04-29	Switzerland
EPI_ISL_451757	2020-03-25	Switzerland
EPI_ISL_451755	2020-03-25	Switzerland
EPI_ISL_451752	2020-03-25	Switzerland
EPI_ISL_451745	2020-03-25	Switzerland
EPI_ISL_451744	2020-03-25	Switzerland
EPI_ISL_575012	2020-03-19	Switzerland
EPI_ISL_575011	2020-03-18	Switzerland
EPI_ISL_575010	2020-03-18	Switzerland
EPI_ISL_575009	2020-03-18	Switzerland
EPI_ISL_451762	2020-03-26	Switzerland
EPI_ISL_575008	2020-03-18	Switzerland
EPI_ISL_575006	2020-03-18	Switzerland
EPI_ISL_575005	2020-03-18	Switzerland
EPI_ISL_575004	2020-03-18	Switzerland
EPI_ISL_575003	2020-03-18	Switzerland
EPI_ISL_575002	2020-03-19	Switzerland
EPI_ISL_575001	2020-03-19	Switzerland
EPI_ISL_575000	2020-03-18	Switzerland
EPI_ISL_574999	2020-03-17	Switzerland
EPI_ISL_574998	2020-03-17	Switzerland
EPI_ISL_575007	2020-03-18	Switzerland
EPI_ISL_451769	2020-03-26	Switzerland
EPI_ISL_451770	2020-03-26	Switzerland
EPI_ISL_451775	2020-03-26	Switzerland
EPI_ISL_468265	2020-04-27	Switzerland
EPI_ISL_468255	2020-04-27	Switzerland
EPI_ISL_468253	2020-04-27	Switzerland
EPI_ISL_451914	2020-04-07	Switzerland
EPI_ISL_451913	2020-04-07	Switzerland
EPI_ISL_451888	2020-04-06	Switzerland
EPI_ISL_451887	2020-04-06	Switzerland
EPI_ISL_451884	2020-04-06	Switzerland
EPI_ISL_451882	2020-04-07	Switzerland
EPI_ISL_451869	2020-04-07	Switzerland
EPI_ISL_486493	2020-04-01	Switzerland
EPI_ISL_486489	2020-04-01	Switzerland
EPI_ISL_486471	2020-04-01	Switzerland
EPI_ISL_486453	2020-04-01	Switzerland
EPI_ISL_486448	2020-04-01	Switzerland
EPI_ISL_451794	2020-03-25	Switzerland
EPI_ISL_451793	2020-03-25	Switzerland
EPI_ISL_451792	2020-03-25	Switzerland
EPI_ISL_451787	2020-03-25	Switzerland
EPI_ISL_451784	2020-03-25	Switzerland
EPI_ISL_451783	2020-03-25	Switzerland
EPI_ISL_414023	2020-03-01	Switzerland
EPI_ISL_575019	2020-03-19	Switzerland
EPI_ISL_451747	2020-03-25	Switzerland
EPI_ISL_451753	2020-03-25	Switzerland
EPI_ISL_413023	2020-02-29	Switzerland
EPI_ISL_413022	2020-02-29	Switzerland
EPI_ISL_413021	2020-02-29	Switzerland
EPI_ISL_413020	2020-02-27	Switzerland
EPI_ISL_413019	2020-02-26	Switzerland
EPI_ISL_483670	2020-04-17	Switzerland
EPI_ISL_483684	2020-04-16	Switzerland
EPI_ISL_483681	2020-04-15	Switzerland
EPI_ISL_483676	2020-04-14	Switzerland
EPI_ISL_413024	2020-02-29	Switzerland
EPI_ISL_483669	2020-04-12	Switzerland
EPI_ISL_483680	2020-04-12	Switzerland
EPI_ISL_483678	2020-04-12	Switzerland
EPI_ISL_483674	2020-04-07	Switzerland
EPI_ISL_483671	2020-04-07	Switzerland
EPI_ISL_483668	2020-04-07	Switzerland
EPI_ISL_476133	2020-04-18	Switzerland
EPI_ISL_476126	2020-04-21	Switzerland
EPI_ISL_476119	2020-04-27	Switzerland
EPI_ISL_476118	2020-04-28	Switzerland
EPI_ISL_483683	2020-04-12	Switzerland
EPI_ISL_524782	2020-03-01	Switzerland
EPI_ISL_524475	2020-03-01	Switzerland
EPI_ISL_524477	2020-03-03	Switzerland
EPI_ISL_590830	2020-03-30	Switzerland
EPI_ISL_590829	2020-03-29	Switzerland
EPI_ISL_590828	2020-03-29	Switzerland
EPI_ISL_590827	2020-03-11	Switzerland
EPI_ISL_590826	2020-03-11	Switzerland
EPI_ISL_590825	2020-03-11	Switzerland
EPI_ISL_590824	2020-03-09	Switzerland
EPI_ISL_590823	2020-03-10	Switzerland
EPI_ISL_509222	2020-03-14	Switzerland
EPI_ISL_508870	2020-03-19	Switzerland
EPI_ISL_508869	2020-03-16	Switzerland
EPI_ISL_508868	2020-03-15	Switzerland
EPI_ISL_508867	2020-03-15	Switzerland
EPI_ISL_508866	2020-03-14	Switzerland
EPI_ISL_508865	2020-03-15	Switzerland
EPI_ISL_508864	2020-03-15	Switzerland
EPI_ISL_524485	2020-03-05	Switzerland
EPI_ISL_524483	2020-03-04	Switzerland
EPI_ISL_524479	2020-03-03	Switzerland
EPI_ISL_524482	2020-03-03	Switzerland
EPI_ISL_524478	2020-03-02	Switzerland
EPI_ISL_476117	2020-04-29	Switzerland
EPI_ISL_483685	2020-04-23	Switzerland
EPI_ISL_483682	2020-04-23	Switzerland
EPI_ISL_468279	2020-04-27	Switzerland
EPI_ISL_451855	2020-03-31	Switzerland
EPI_ISL_451853	2020-03-31	Switzerland
EPI_ISL_451852	2020-03-31	Switzerland
EPI_ISL_451843	2020-03-31	Switzerland
EPI_ISL_451842	2020-03-31	Switzerland
EPI_ISL_451840	2020-03-31	Switzerland
EPI_ISL_451838	2020-03-31	Switzerland
EPI_ISL_451837	2020-03-31	Switzerland
EPI_ISL_451835	2020-03-31	Switzerland
EPI_ISL_451834	2020-03-31	Switzerland
EPI_ISL_451831	2020-03-31	Switzerland
EPI_ISL_451805	2020-03-31	Switzerland
EPI_ISL_451801	2020-03-30	Switzerland
EPI_ISL_451800	2020-03-30	Switzerland
EPI_ISL_451799	2020-03-30	Switzerland
EPI_ISL_451798	2020-03-30	Switzerland
EPI_ISL_451797	2020-03-30	Switzerland
EPI_ISL_451795	2020-03-30	Switzerland
EPI_ISL_451767	2020-03-26	Switzerland
EPI_ISL_451765	2020-03-26	Switzerland
EPI_ISL_451761	2020-03-26	Switzerland
EPI_ISL_483677	2020-04-21	Switzerland
EPI_ISL_574997	2020-03-17	Switzerland
EPI_ISL_486469	2020-04-01	Switzerland
EPI_ISL_486478	2020-04-01	Switzerland
EPI_ISL_468268	2020-04-27	Switzerland
EPI_ISL_468266	2020-04-27	Switzerland
EPI_ISL_468243	2020-04-25	Switzerland
EPI_ISL_468242	2020-04-21	Switzerland
EPI_ISL_468233	2020-04-20	Switzerland
EPI_ISL_468223	2020-04-18	Switzerland
EPI_ISL_468214	2020-04-17	Switzerland
EPI_ISL_468212	2020-04-17	Switzerland
EPI_ISL_468207	2020-04-17	Switzerland
EPI_ISL_468204	2020-04-17	Switzerland
EPI_ISL_451911	2020-04-07	Switzerland
EPI_ISL_451906	2020-04-07	Switzerland
EPI_ISL_451866	2020-04-07	Switzerland
EPI_ISL_451864	2020-04-07	Switzerland
EPI_ISL_451863	2020-04-07	Switzerland
EPI_ISL_451862	2020-04-07	Switzerland
EPI_ISL_486488	2020-04-01	Switzerland
EPI_ISL_486487	2020-04-01	Switzerland
EPI_ISL_486483	2020-04-01	Switzerland
EPI_ISL_486482	2020-04-01	Switzerland
EPI_ISL_486479	2020-04-01	Switzerland
EPI_ISL_486477	2020-04-01	Switzerland
EPI_ISL_548240	2020-03-14	Switzerland
EPI_ISL_574996	2020-03-17	Switzerland
EPI_ISL_574994	2020-03-17	Switzerland
EPI_ISL_486486	2020-04-01	Switzerland
EPI_ISL_451804	2020-03-30	Switzerland
EPI_ISL_574955	2020-03-18	Switzerland
EPI_ISL_451736	2020-03-16	Switzerland
EPI_ISL_451729	2020-03-16	Switzerland
EPI_ISL_581843	2020-04-03	Switzerland
EPI_ISL_418440	2020-03-20	Switzerland
EPI_ISL_476113	2020-04-30	Switzerland
EPI_ISL_476112	2020-04-30	Switzerland
EPI_ISL_486496	2020-04-01	Switzerland
EPI_ISL_468269	2020-04-27	Switzerland
EPI_ISL_451872	2020-04-07	Switzerland
EPI_ISL_451871	2020-04-07	Switzerland
EPI_ISL_486466	2020-04-01	Switzerland
EPI_ISL_486465	2020-04-01	Switzerland
EPI_ISL_486447	2020-04-01	Switzerland
EPI_ISL_451827	2020-03-31	Switzerland
EPI_ISL_451808	2020-03-31	Switzerland
EPI_ISL_574950	2020-03-18	Switzerland
EPI_ISL_574949	2020-03-17	Switzerland
EPI_ISL_451873	2020-04-07	Switzerland
EPI_ISL_468211	2020-04-17	Switzerland
EPI_ISL_468229	2020-04-20	Switzerland
EPI_ISL_581715	2020-04-20	Switzerland
EPI_ISL_574951	2020-03-18	Switzerland
EPI_ISL_451724	2020-03-16	Switzerland
EPI_ISL_451707	2020-03-16	Switzerland
EPI_ISL_451689	2020-03-13	Switzerland
EPI_ISL_451688	2020-03-12	Switzerland
EPI_ISL_451687	2020-03-13	Switzerland
EPI_ISL_466986	2020-03-12	Switzerland
EPI_ISL_466984	2020-03-12	Switzerland
EPI_ISL_528208	2020-03-18	Switzerland
EPI_ISL_528173	2020-03-17	Switzerland
EPI_ISL_528102	2020-03-15	Switzerland
EPI_ISL_527937	2020-03-05	Switzerland
EPI_ISL_476124	2020-04-22	Switzerland
EPI_ISL_476122	2020-04-24	Switzerland
EPI_ISL_574954	2020-03-18	Switzerland
EPI_ISL_466943	2020-03-09	Switzerland
EPI_ISL_581684	2020-04-06	Switzerland
EPI_ISL_581824	2020-04-02	Switzerland
EPI_ISL_468202	2020-04-17	Switzerland
EPI_ISL_451848	2020-03-31	Switzerland
EPI_ISL_451758	2020-03-26	Switzerland
EPI_ISL_451849	2020-03-31	Switzerland
EPI_ISL_574952	2020-03-19	Switzerland
EPI_ISL_451708	2020-03-16	Switzerland
EPI_ISL_451684	2020-03-13	Switzerland
EPI_ISL_574945	2020-03-17	Switzerland
EPI_ISL_574944	2020-03-17	Switzerland
EPI_ISL_451734	2020-03-16	Switzerland
EPI_ISL_451731	2020-03-16	Switzerland
EPI_ISL_451727	2020-03-16	Switzerland
EPI_ISL_451725	2020-03-15	Switzerland
EPI_ISL_451723	2020-03-16	Switzerland
EPI_ISL_451722	2020-03-15	Switzerland
EPI_ISL_451718	2020-03-15	Switzerland
EPI_ISL_574946	2020-03-16	Switzerland
EPI_ISL_451681	2020-03-12	Switzerland
EPI_ISL_466988	2020-03-12	Switzerland
EPI_ISL_466987	2020-03-12	Switzerland
EPI_ISL_466983	2020-03-12	Switzerland
EPI_ISL_466967	2020-03-11	Switzerland
EPI_ISL_466950	2020-03-09	Switzerland
EPI_ISL_466938	2020-03-05	Switzerland
EPI_ISL_466933	2020-03-04	Switzerland
EPI_ISL_466932	2020-03-05	Switzerland
EPI_ISL_451878	2020-04-07	Switzerland
EPI_ISL_451680	2020-03-13	Switzerland
EPI_ISL_574947	2020-03-18	Switzerland
EPI_ISL_574948	2020-03-18	Switzerland
EPI_ISL_451740	2020-03-25	Switzerland
EPI_ISL_581698	2020-04-11	Switzerland
EPI_ISL_415699	2020-02-27	Switzerland
EPI_ISL_415698	2020-02-27	Switzerland
EPI_ISL_476132	2020-04-18	Switzerland
EPI_ISL_468272	2020-04-28	Switzerland
EPI_ISL_468244	2020-04-26	Switzerland
EPI_ISL_451910	2020-04-07	Switzerland
EPI_ISL_451870	2020-04-07	Switzerland
EPI_ISL_451865	2020-04-07	Switzerland
EPI_ISL_451861	2020-04-07	Switzerland
EPI_ISL_451856	2020-04-06	Switzerland
EPI_ISL_486481	2020-04-01	Switzerland
EPI_ISL_451850	2020-03-31	Switzerland
EPI_ISL_451845	2020-03-30	Switzerland
EPI_ISL_451833	2020-03-31	Switzerland
EPI_ISL_451832	2020-03-31	Switzerland
EPI_ISL_451791	2020-03-25	Switzerland
EPI_ISL_451788	2020-03-25	Switzerland
EPI_ISL_451786	2020-03-25	Switzerland
EPI_ISL_451763	2020-03-26	Switzerland
EPI_ISL_451760	2020-03-26	Switzerland
EPI_ISL_451704	2020-03-16	Switzerland
EPI_ISL_574953	2020-03-19	Switzerland
EPI_ISL_451777	2020-03-26	Switzerland
EPI_ISL_468231	2020-04-20	Switzerland
EPI_ISL_476120	2020-04-24	Switzerland
EPI_ISL_476107	2020-04-30	Switzerland
EPI_ISL_468263	2020-04-27	Switzerland
EPI_ISL_468249	2020-04-26	Switzerland
EPI_ISL_468248	2020-04-26	Switzerland
EPI_ISL_468246	2020-04-26	Switzerland
EPI_ISL_486454	2020-04-01	Switzerland
EPI_ISL_486449	2020-04-01	Switzerland
EPI_ISL_451780	2020-03-25	Switzerland
EPI_ISL_476121	2020-04-24	Switzerland
EPI_ISL_451754	2020-03-25	Switzerland
EPI_ISL_574968	2020-03-18	Switzerland
EPI_ISL_574967	2020-03-17	Switzerland
EPI_ISL_574966	2020-03-17	Switzerland
EPI_ISL_528159	2020-03-16	Switzerland
EPI_ISL_413996	2020-02-24	Switzerland
EPI_ISL_415703	2020-03-01	Switzerland
EPI_ISL_468277	2020-04-28	Switzerland
EPI_ISL_468276	2020-04-28	Switzerland
EPI_ISL_468275	2020-04-28	Switzerland
EPI_ISL_451749	2020-03-25	Switzerland
EPI_ISL_581784	2020-03-24	Switzerland
EPI_ISL_466961	2020-03-11	Switzerland
EPI_ISL_466980	2020-03-12	Switzerland
EPI_ISL_574993	2020-03-17	Switzerland
EPI_ISL_574992	2020-03-17	Switzerland
EPI_ISL_574991	2020-03-16	Switzerland
EPI_ISL_574990	2020-03-16	Switzerland
EPI_ISL_574989	2020-03-16	Switzerland
EPI_ISL_574988	2020-03-16	Switzerland
EPI_ISL_574987	2020-03-17	Switzerland
EPI_ISL_574986	2020-03-16	Switzerland
EPI_ISL_574985	2020-03-17	Switzerland
EPI_ISL_574984	2020-03-16	Switzerland
EPI_ISL_574983	2020-03-16	Switzerland
EPI_ISL_574982	2020-03-16	Switzerland
EPI_ISL_574981	2020-03-16	Switzerland
EPI_ISL_574980	2020-03-16	Switzerland
EPI_ISL_574979	2020-03-16	Switzerland
EPI_ISL_574978	2020-03-16	Switzerland
EPI_ISL_574977	2020-03-16	Switzerland
EPI_ISL_451714	2020-03-16	Switzerland
EPI_ISL_451712	2020-03-16	Switzerland
EPI_ISL_451669	2020-03-12	Switzerland
EPI_ISL_466982	2020-03-12	Switzerland
EPI_ISL_468267	2020-04-27	Switzerland
EPI_ISL_468264	2020-04-27	Switzerland
EPI_ISL_468252	2020-04-27	Switzerland
EPI_ISL_451891	2020-04-06	Switzerland
EPI_ISL_466994	2020-03-12	Switzerland
EPI_ISL_466992	2020-03-12	Switzerland
EPI_ISL_466991	2020-03-12	Switzerland
EPI_ISL_466990	2020-03-12	Switzerland
EPI_ISL_466973	2020-03-11	Switzerland
EPI_ISL_466972	2020-03-11	Switzerland
EPI_ISL_466971	2020-03-11	Switzerland
EPI_ISL_466970	2020-03-11	Switzerland
EPI_ISL_466968	2020-03-11	Switzerland
EPI_ISL_466966	2020-03-11	Switzerland
EPI_ISL_466965	2020-03-11	Switzerland
EPI_ISL_466962	2020-03-11	Switzerland
EPI_ISL_466937	2020-03-06	Switzerland
EPI_ISL_466936	2020-03-06	Switzerland
EPI_ISL_466928	2020-03-04	Switzerland
EPI_ISL_590832	2020-04-14	Switzerland
EPI_ISL_476114	2020-04-30	Switzerland
EPI_ISL_574956	2020-03-18	Switzerland
EPI_ISL_451705	2020-03-16	Switzerland
EPI_ISL_524484	2020-03-03	Switzerland
EPI_ISL_415702	2020-03-02	Switzerland
EPI_ISL_466995	2020-03-12	Switzerland
EPI_ISL_574995	2020-03-17	Switzerland
EPI_ISL_466996	2020-03-12	Switzerland
EPI_ISL_451670	2020-03-12	Switzerland
EPI_ISL_486498	2020-04-01	Switzerland
EPI_ISL_486491	2020-04-01	Switzerland
EPI_ISL_486452	2020-04-01	Switzerland
EPI_ISL_451836	2020-03-31	Switzerland
EPI_ISL_451773	2020-03-26	Switzerland
EPI_ISL_574965	2020-03-18	Switzerland
EPI_ISL_574964	2020-03-17	Switzerland
EPI_ISL_574963	2020-03-17	Switzerland
EPI_ISL_574962	2020-03-17	Switzerland
EPI_ISL_574961	2020-03-16	Switzerland
EPI_ISL_574960	2020-03-16	Switzerland
EPI_ISL_574959	2020-03-16	Switzerland
EPI_ISL_574958	2020-03-16	Switzerland
EPI_ISL_528052	2020-03-13	Switzerland
EPI_ISL_451739	2020-03-16	Switzerland
EPI_ISL_451737	2020-03-16	Switzerland
EPI_ISL_451730	2020-03-16	Switzerland
EPI_ISL_451711	2020-03-16	Switzerland
EPI_ISL_451690	2020-03-13	Switzerland
EPI_ISL_451677	2020-03-13	Switzerland
EPI_ISL_451676	2020-03-13	Switzerland
EPI_ISL_451668	2020-03-12	Switzerland
EPI_ISL_528047	2020-03-13	Switzerland
EPI_ISL_466954	2020-03-10	Switzerland
EPI_ISL_528044	2020-03-13	Switzerland
EPI_ISL_574891	2020-03-19	Switzerland
EPI_ISL_574890	2020-03-19	Switzerland
EPI_ISL_574889	2020-03-19	Switzerland
EPI_ISL_574888	2020-03-18	Switzerland
EPI_ISL_574887	2020-03-18	Switzerland
EPI_ISL_574886	2020-03-18	Switzerland
EPI_ISL_574885	2020-03-18	Switzerland
EPI_ISL_574884	2020-03-18	Switzerland
EPI_ISL_574883	2020-03-18	Switzerland
EPI_ISL_574892	2020-03-19	Switzerland
EPI_ISL_451721	2020-03-16	Switzerland
EPI_ISL_451719	2020-03-16	Switzerland
EPI_ISL_451698	2020-03-16	Switzerland
EPI_ISL_451696	2020-03-16	Switzerland
EPI_ISL_451693	2020-03-14	Switzerland
EPI_ISL_451683	2020-03-13	Switzerland
EPI_ISL_451678	2020-03-13	Switzerland
EPI_ISL_451673	2020-03-13	Switzerland
EPI_ISL_451671	2020-03-12	Switzerland
EPI_ISL_466945	2020-03-09	Switzerland
EPI_ISL_451720	2020-03-16	Switzerland
EPI_ISL_574893	2020-03-19	Switzerland
EPI_ISL_574894	2020-03-19	Switzerland
EPI_ISL_574895	2020-03-19	Switzerland
EPI_ISL_451809	2020-03-31	Switzerland
EPI_ISL_451807	2020-03-31	Switzerland
EPI_ISL_451790	2020-03-25	Switzerland
EPI_ISL_451785	2020-03-25	Switzerland
EPI_ISL_451782	2020-03-25	Switzerland
EPI_ISL_451781	2020-03-25	Switzerland
EPI_ISL_451776	2020-03-26	Switzerland
EPI_ISL_451766	2020-03-26	Switzerland
EPI_ISL_451764	2020-03-26	Switzerland
EPI_ISL_451750	2020-03-25	Switzerland
EPI_ISL_451742	2020-03-25	Switzerland
EPI_ISL_451741	2020-03-25	Switzerland
EPI_ISL_574904	2020-03-20	Switzerland
EPI_ISL_574903	2020-03-20	Switzerland
EPI_ISL_574902	2020-03-19	Switzerland
EPI_ISL_574901	2020-03-19	Switzerland
EPI_ISL_574900	2020-03-19	Switzerland
EPI_ISL_574899	2020-03-19	Switzerland
EPI_ISL_574898	2020-03-19	Switzerland
EPI_ISL_574897	2020-03-19	Switzerland
EPI_ISL_574896	2020-03-19	Switzerland
EPI_ISL_466935	2020-03-05	Switzerland
EPI_ISL_451810	2020-03-31	Switzerland
EPI_ISL_466934	2020-03-05	Switzerland
EPI_ISL_581873	2020-04-06	Switzerland
EPI_ISL_581800	2020-03-27	Switzerland
EPI_ISL_581798	2020-03-27	Switzerland
EPI_ISL_581771	2020-03-26	Switzerland
EPI_ISL_581770	2020-03-26	Switzerland
EPI_ISL_581766	2020-03-26	Switzerland
EPI_ISL_581765	2020-03-26	Switzerland
EPI_ISL_581755	2020-03-26	Switzerland
EPI_ISL_581791	2020-03-26	Switzerland
EPI_ISL_581746	2020-03-25	Switzerland
EPI_ISL_581802	2020-03-27	Switzerland
EPI_ISL_581785	2020-03-25	Switzerland
EPI_ISL_581734	2020-03-24	Switzerland
EPI_ISL_581727	2020-03-24	Switzerland
EPI_ISL_581915	2020-03-04	Switzerland
EPI_ISL_574862	2020-04-23	Switzerland
EPI_ISL_574861	2020-04-15	Switzerland
EPI_ISL_574860	2020-04-15	Switzerland
EPI_ISL_574859	2020-04-14	Switzerland
EPI_ISL_574858	2020-04-11	Switzerland
EPI_ISL_574857	2020-04-09	Switzerland
EPI_ISL_581735	2020-03-24	Switzerland
EPI_ISL_581782	2020-03-27	Switzerland
EPI_ISL_581813	2020-04-01	Switzerland
EPI_ISL_581823	2020-04-02	Switzerland
EPI_ISL_581872	2020-04-06	Switzerland
EPI_ISL_581871	2020-04-04	Switzerland
EPI_ISL_581870	2020-04-04	Switzerland
EPI_ISL_581869	2020-04-03	Switzerland
EPI_ISL_581918	2020-04-24	Switzerland
EPI_ISL_581714	2020-04-19	Switzerland
EPI_ISL_581712	2020-04-17	Switzerland
EPI_ISL_581701	2020-04-15	Switzerland
EPI_ISL_581699	2020-04-13	Switzerland
EPI_ISL_581697	2020-04-10	Switzerland
EPI_ISL_581689	2020-04-08	Switzerland
EPI_ISL_581686	2020-04-06	Switzerland
EPI_ISL_581685	2020-04-06	Switzerland
EPI_ISL_581865	2020-04-06	Switzerland
EPI_ISL_581847	2020-04-03	Switzerland
EPI_ISL_581846	2020-04-03	Switzerland
EPI_ISL_581678	2020-04-03	Switzerland
EPI_ISL_581834	2020-04-03	Switzerland
EPI_ISL_581833	2020-04-03	Switzerland
EPI_ISL_581827	2020-04-02	Switzerland
EPI_ISL_581826	2020-04-02	Switzerland
EPI_ISL_466930	2020-03-06	Switzerland
EPI_ISL_574856	2020-04-09	Switzerland
EPI_ISL_451813	2020-03-31	Switzerland
EPI_ISL_451816	2020-03-31	Switzerland
EPI_ISL_527972	2020-03-10	Switzerland
EPI_ISL_527971	2020-03-10	Switzerland
EPI_ISL_527960	2020-03-09	Switzerland
EPI_ISL_527958	2020-03-09	Switzerland
EPI_ISL_527950	2020-03-06	Switzerland
EPI_ISL_527949	2020-03-06	Switzerland
EPI_ISL_527948	2020-03-06	Switzerland
EPI_ISL_527947	2020-03-06	Switzerland
EPI_ISL_527946	2020-03-06	Switzerland
EPI_ISL_527976	2020-03-10	Switzerland
EPI_ISL_527945	2020-03-06	Switzerland
EPI_ISL_527939	2020-03-05	Switzerland
EPI_ISL_527936	2020-03-05	Switzerland
EPI_ISL_418436	2020-03-05	Switzerland
EPI_ISL_418435	2020-03-05	Switzerland
EPI_ISL_418434	2020-03-05	Switzerland
EPI_ISL_418433	2020-03-05	Switzerland
EPI_ISL_527929	2020-03-04	Switzerland
EPI_ISL_418284	2020-03-04	Switzerland
EPI_ISL_418283	2020-03-04	Switzerland
EPI_ISL_527940	2020-03-06	Switzerland
EPI_ISL_527984	2020-03-10	Switzerland
EPI_ISL_527990	2020-03-11	Switzerland
EPI_ISL_527993	2020-03-11	Switzerland
EPI_ISL_528056	2020-03-13	Switzerland
EPI_ISL_528051	2020-03-13	Switzerland
EPI_ISL_528050	2020-03-13	Switzerland
EPI_ISL_528049	2020-03-13	Switzerland
EPI_ISL_528048	2020-03-13	Switzerland
EPI_ISL_528045	2020-03-13	Switzerland
EPI_ISL_528043	2020-03-13	Switzerland
EPI_ISL_528040	2020-03-13	Switzerland
EPI_ISL_528038	2020-03-12	Switzerland
EPI_ISL_528032	2020-03-12	Switzerland
EPI_ISL_528027	2020-03-12	Switzerland
EPI_ISL_528023	2020-03-11	Switzerland
EPI_ISL_528015	2020-03-11	Switzerland
EPI_ISL_528013	2020-03-11	Switzerland
EPI_ISL_528012	2020-03-11	Switzerland
EPI_ISL_528011	2020-03-11	Switzerland
EPI_ISL_528006	2020-03-11	Switzerland
EPI_ISL_528002	2020-03-11	Switzerland
EPI_ISL_528000	2020-03-11	Switzerland
EPI_ISL_527999	2020-03-11	Switzerland
EPI_ISL_527994	2020-03-11	Switzerland
EPI_ISL_418282	2020-03-04	Switzerland
EPI_ISL_451815	2020-03-31	Switzerland
EPI_ISL_418281	2020-03-04	Switzerland
EPI_ISL_418280	2020-03-03	Switzerland
EPI_ISL_451900	2020-04-07	Switzerland
EPI_ISL_451894	2020-04-07	Switzerland
EPI_ISL_451892	2020-04-07	Switzerland
EPI_ISL_451883	2020-04-07	Switzerland
EPI_ISL_451859	2020-04-07	Switzerland
EPI_ISL_451858	2020-04-07	Switzerland
EPI_ISL_451857	2020-04-07	Switzerland
EPI_ISL_486492	2020-04-01	Switzerland
EPI_ISL_486472	2020-04-01	Switzerland
EPI_ISL_451915	2020-04-07	Switzerland
EPI_ISL_486470	2020-04-01	Switzerland
EPI_ISL_486460	2020-04-01	Switzerland
EPI_ISL_486455	2020-04-01	Switzerland
EPI_ISL_486444	2020-04-01	Switzerland
EPI_ISL_451846	2020-03-31	Switzerland
EPI_ISL_451844	2020-03-31	Switzerland
EPI_ISL_451822	2020-03-31	Switzerland
EPI_ISL_451821	2020-03-31	Switzerland
EPI_ISL_451819	2020-03-31	Switzerland
EPI_ISL_451817	2020-03-31	Switzerland
EPI_ISL_486461	2020-04-01	Switzerland
EPI_ISL_468224	2020-04-18	Switzerland
EPI_ISL_468226	2020-04-20	Switzerland
EPI_ISL_468227	2020-04-20	Switzerland
EPI_ISL_418279	2020-03-03	Switzerland
EPI_ISL_418277	2020-03-03	Switzerland
EPI_ISL_527921	2020-03-03	Switzerland
EPI_ISL_527919	2020-02-28	Switzerland
EPI_ISL_527918	2020-02-28	Switzerland
EPI_ISL_418275	2020-02-27	Switzerland
EPI_ISL_527917	2020-02-26	Switzerland
EPI_ISL_414021	2020-02-27	Switzerland
EPI_ISL_476131	2020-04-19	Switzerland
EPI_ISL_476110	2020-04-30	Switzerland
EPI_ISL_476109	2020-04-30	Switzerland
EPI_ISL_468280	2020-04-28	Switzerland
EPI_ISL_468278	2020-04-28	Switzerland
EPI_ISL_468273	2020-04-28	Switzerland
EPI_ISL_468270	2020-04-28	Switzerland
EPI_ISL_468251	2020-04-27	Switzerland
EPI_ISL_468245	2020-04-26	Switzerland
EPI_ISL_468234	2020-04-20	Switzerland
EPI_ISL_468232	2020-04-20	Switzerland
EPI_ISL_468230	2020-04-20	Switzerland
EPI_ISL_468228	2020-04-20	Switzerland
EPI_ISL_527926	2020-03-04	Switzerland
EPI_ISL_574855	2020-04-09	Switzerland
EPI_ISL_574854	2020-04-08	Switzerland
EPI_ISL_574853	2020-04-08	Switzerland
EPI_ISL_574920	2020-03-18	Switzerland
EPI_ISL_574919	2020-03-17	Switzerland
EPI_ISL_574918	2020-03-17	Switzerland
EPI_ISL_574917	2020-03-17	Switzerland
EPI_ISL_574916	2020-03-18	Switzerland
EPI_ISL_574915	2020-03-17	Switzerland
EPI_ISL_574914	2020-03-16	Switzerland
EPI_ISL_574913	2020-03-16	Switzerland
EPI_ISL_451738	2020-03-16	Switzerland
EPI_ISL_574921	2020-03-19	Switzerland
EPI_ISL_451706	2020-03-16	Switzerland
EPI_ISL_451701	2020-03-16	Switzerland
EPI_ISL_451697	2020-03-16	Switzerland
EPI_ISL_451692	2020-03-14	Switzerland
EPI_ISL_451686	2020-03-13	Switzerland
EPI_ISL_466981	2020-03-12	Switzerland
EPI_ISL_466977	2020-03-12	Switzerland
EPI_ISL_466976	2020-03-12	Switzerland
EPI_ISL_466975	2020-03-12	Switzerland
EPI_ISL_466969	2020-03-11	Switzerland
EPI_ISL_451702	2020-03-16	Switzerland
EPI_ISL_574922	2020-03-19	Switzerland
EPI_ISL_574923	2020-03-19	Switzerland
EPI_ISL_574924	2020-03-19	Switzerland
EPI_ISL_486485	2020-04-01	Switzerland
EPI_ISL_486459	2020-04-01	Switzerland
EPI_ISL_486458	2020-04-01	Switzerland
EPI_ISL_486457	2020-04-01	Switzerland
EPI_ISL_451830	2020-03-31	Switzerland
EPI_ISL_451826	2020-03-31	Switzerland
EPI_ISL_451812	2020-03-31	Switzerland
EPI_ISL_451811	2020-03-31	Switzerland
EPI_ISL_451806	2020-03-31	Switzerland
EPI_ISL_451796	2020-03-30	Switzerland
EPI_ISL_451779	2020-03-26	Switzerland
EPI_ISL_451771	2020-03-26	Switzerland
EPI_ISL_451756	2020-03-25	Switzerland
EPI_ISL_451751	2020-03-25	Switzerland
EPI_ISL_451746	2020-03-25	Switzerland
EPI_ISL_574930	2020-03-20	Switzerland
EPI_ISL_574929	2020-03-20	Switzerland
EPI_ISL_574928	2020-03-20	Switzerland
EPI_ISL_574927	2020-03-20	Switzerland
EPI_ISL_574926	2020-03-19	Switzerland
EPI_ISL_574925	2020-03-19	Switzerland
EPI_ISL_466959	2020-03-11	Switzerland
EPI_ISL_486490	2020-04-01	Switzerland
EPI_ISL_466955	2020-03-10	Switzerland
EPI_ISL_466929	2020-03-06	Switzerland
EPI_ISL_451824	2020-03-31	Switzerland
EPI_ISL_451823	2020-03-31	Switzerland
EPI_ISL_451789	2020-03-25	Switzerland
EPI_ISL_451759	2020-03-26	Switzerland
EPI_ISL_574882	2020-03-20	Switzerland
EPI_ISL_574881	2020-03-20	Switzerland
EPI_ISL_574880	2020-03-19	Switzerland
EPI_ISL_574879	2020-03-19	Switzerland
EPI_ISL_574878	2020-03-17	Switzerland
EPI_ISL_451829	2020-03-31	Switzerland
EPI_ISL_574877	2020-03-17	Switzerland
EPI_ISL_451717	2020-03-16	Switzerland
EPI_ISL_451709	2020-03-16	Switzerland
EPI_ISL_451694	2020-03-16	Switzerland
EPI_ISL_451672	2020-03-13	Switzerland
EPI_ISL_466974	2020-03-12	Switzerland
EPI_ISL_581920	2020-04-24	Switzerland
EPI_ISL_581816	2020-04-01	Switzerland
EPI_ISL_528201	2020-03-18	Switzerland
EPI_ISL_590831	2020-04-07	Switzerland
EPI_ISL_574876	2020-03-17	Switzerland
EPI_ISL_451854	2020-03-31	Switzerland
EPI_ISL_486462	2020-04-01	Switzerland
EPI_ISL_486494	2020-04-01	Switzerland
EPI_ISL_581713	2020-04-18	Switzerland
EPI_ISL_581671	2020-04-01	Switzerland
EPI_ISL_524481	2020-03-04	Switzerland
EPI_ISL_524480	2020-03-03	Switzerland
EPI_ISL_524476	2020-03-02	Switzerland
EPI_ISL_524474	2020-03-01	Switzerland
EPI_ISL_528171	2020-03-17	Switzerland
EPI_ISL_528030	2020-03-12	Switzerland
EPI_ISL_413999	2020-02-27	Switzerland
EPI_ISL_415457	2020-02-29	Switzerland
EPI_ISL_476129	2020-04-20	Switzerland
EPI_ISL_468250	2020-04-27	Switzerland
EPI_ISL_468209	2020-04-17	Switzerland
EPI_ISL_468203	2020-04-17	Switzerland
EPI_ISL_451916	2020-04-07	Switzerland
EPI_ISL_451912	2020-04-07	Switzerland
EPI_ISL_451909	2020-04-07	Switzerland
EPI_ISL_451868	2020-04-07	Switzerland
EPI_ISL_451867	2020-04-07	Switzerland
EPI_ISL_486499	2020-04-01	Switzerland
EPI_ISL_486495	2020-04-01	Switzerland
EPI_ISL_466947	2020-03-10	Switzerland
EPI_ISL_486497	2020-04-01	Switzerland
EPI_ISL_451876	2020-04-07	Switzerland
EPI_ISL_451877	2020-04-07	Switzerland
EPI_ISL_574827	2020-03-22	Switzerland
EPI_ISL_574826	2020-03-22	Switzerland
EPI_ISL_574825	2020-03-22	Switzerland
EPI_ISL_574824	2020-03-22	Switzerland
EPI_ISL_574823	2020-03-21	Switzerland
EPI_ISL_574822	2020-03-21	Switzerland
EPI_ISL_574821	2020-03-21	Switzerland
EPI_ISL_574820	2020-03-20	Switzerland
EPI_ISL_574819	2020-03-19	Switzerland
EPI_ISL_574828	2020-03-22	Switzerland
EPI_ISL_574818	2020-03-20	Switzerland
EPI_ISL_574816	2020-03-19	Switzerland
EPI_ISL_574815	2020-03-19	Switzerland
EPI_ISL_574814	2020-03-19	Switzerland
EPI_ISL_574813	2020-03-19	Switzerland
EPI_ISL_574812	2020-03-18	Switzerland
EPI_ISL_574811	2020-03-18	Switzerland
EPI_ISL_574810	2020-03-18	Switzerland
EPI_ISL_574809	2020-03-18	Switzerland
EPI_ISL_574808	2020-03-17	Switzerland
EPI_ISL_574817	2020-03-20	Switzerland
EPI_ISL_574829	2020-03-22	Switzerland
EPI_ISL_574830	2020-03-23	Switzerland
EPI_ISL_574831	2020-03-23	Switzerland
EPI_ISL_574852	2020-04-06	Switzerland
EPI_ISL_574851	2020-04-06	Switzerland
EPI_ISL_574850	2020-04-03	Switzerland
EPI_ISL_574849	2020-04-02	Switzerland
EPI_ISL_574848	2020-04-02	Switzerland
EPI_ISL_574847	2020-04-02	Switzerland
EPI_ISL_574846	2020-04-01	Switzerland
EPI_ISL_574845	2020-04-01	Switzerland
EPI_ISL_574844	2020-03-31	Switzerland
EPI_ISL_574843	2020-03-31	Switzerland
EPI_ISL_574842	2020-03-27	Switzerland
EPI_ISL_574841	2020-03-27	Switzerland
EPI_ISL_574840	2020-03-27	Switzerland
EPI_ISL_574839	2020-03-26	Switzerland
EPI_ISL_574838	2020-03-26	Switzerland
EPI_ISL_574837	2020-03-26	Switzerland
EPI_ISL_574836	2020-03-25	Switzerland
EPI_ISL_574835	2020-03-24	Switzerland
EPI_ISL_574834	2020-03-24	Switzerland
EPI_ISL_574833	2020-03-23	Switzerland
EPI_ISL_574832	2020-03-23	Switzerland
EPI_ISL_574807	2020-03-17	Switzerland
EPI_ISL_574806	2020-03-17	Switzerland
EPI_ISL_574805	2020-03-16	Switzerland
EPI_ISL_574804	2020-03-16	Switzerland
EPI_ISL_468247	2020-04-26	Switzerland
EPI_ISL_468241	2020-04-20	Switzerland
EPI_ISL_468240	2020-04-20	Switzerland
EPI_ISL_468239	2020-04-20	Switzerland
EPI_ISL_468238	2020-04-20	Switzerland
EPI_ISL_468237	2020-04-20	Switzerland
EPI_ISL_468236	2020-04-20	Switzerland
EPI_ISL_468235	2020-04-20	Switzerland
EPI_ISL_468222	2020-04-18	Switzerland
EPI_ISL_468220	2020-04-17	Switzerland
EPI_ISL_468216	2020-04-17	Switzerland
EPI_ISL_468215	2020-04-17	Switzerland
EPI_ISL_451908	2020-04-07	Switzerland
EPI_ISL_451907	2020-04-07	Switzerland
EPI_ISL_451905	2020-04-07	Switzerland
EPI_ISL_451902	2020-04-07	Switzerland
EPI_ISL_451898	2020-04-07	Switzerland
EPI_ISL_451893	2020-04-07	Switzerland
EPI_ISL_451890	2020-04-07	Switzerland
EPI_ISL_451886	2020-04-06	Switzerland
EPI_ISL_451879	2020-04-07	Switzerland
EPI_ISL_468257	2020-04-27	Switzerland
EPI_ISL_528062	2020-03-13	Switzerland
EPI_ISL_468258	2020-04-27	Switzerland
EPI_ISL_468260	2020-04-27	Switzerland
EPI_ISL_574803	2020-03-16	Switzerland
EPI_ISL_574802	2020-03-16	Switzerland
EPI_ISL_574801	2020-03-16	Switzerland
EPI_ISL_574800	2020-03-16	Switzerland
EPI_ISL_574799	2020-03-14	Switzerland
EPI_ISL_574798	2020-03-13	Switzerland
EPI_ISL_574797	2020-03-13	Switzerland
EPI_ISL_574796	2020-03-12	Switzerland
EPI_ISL_574795	2020-03-12	Switzerland
EPI_ISL_574794	2020-03-12	Switzerland
EPI_ISL_574793	2020-03-12	Switzerland
EPI_ISL_574792	2020-03-10	Switzerland
EPI_ISL_574791	2020-03-08	Switzerland
EPI_ISL_415456	2020-02-29	Switzerland
EPI_ISL_415704	2020-03-04	Switzerland
EPI_ISL_476128	2020-04-20	Switzerland
EPI_ISL_476127	2020-04-20	Switzerland
EPI_ISL_476116	2020-04-29	Switzerland
EPI_ISL_468286	2020-04-30	Switzerland
EPI_ISL_468285	2020-04-30	Switzerland
EPI_ISL_468284	2020-04-30	Switzerland
EPI_ISL_468259	2020-04-27	Switzerland
EPI_ISL_528046	2020-03-13	Switzerland
EPI_ISL_528064	2020-03-13	Switzerland
EPI_ISL_528072	2020-03-14	Switzerland
EPI_ISL_451700	2020-03-16	Switzerland
EPI_ISL_451699	2020-03-16	Switzerland
EPI_ISL_451695	2020-03-16	Switzerland
EPI_ISL_451675	2020-03-13	Switzerland
EPI_ISL_466985	2020-03-12	Switzerland
EPI_ISL_466960	2020-03-11	Switzerland
EPI_ISL_466958	2020-03-11	Switzerland
EPI_ISL_466953	2020-03-10	Switzerland
EPI_ISL_466952	2020-03-10	Switzerland
EPI_ISL_451703	2020-03-16	Switzerland
EPI_ISL_466951	2020-03-10	Switzerland
EPI_ISL_466946	2020-03-10	Switzerland
EPI_ISL_466944	2020-03-09	Switzerland
EPI_ISL_466942	2020-03-08	Switzerland
EPI_ISL_466941	2020-03-08	Switzerland
EPI_ISL_466940	2020-03-08	Switzerland
EPI_ISL_466939	2020-03-08	Switzerland
EPI_ISL_466931	2020-03-06	Switzerland
EPI_ISL_466927	2020-03-05	Switzerland
EPI_ISL_581960	2020-04-29	Switzerland
EPI_ISL_466949	2020-03-10	Switzerland
EPI_ISL_451713	2020-03-16	Switzerland
EPI_ISL_451716	2020-03-16	Switzerland
EPI_ISL_451728	2020-03-16	Switzerland
EPI_ISL_451874	2020-04-07	Switzerland
EPI_ISL_486474	2020-04-01	Switzerland
EPI_ISL_486473	2020-04-01	Switzerland
EPI_ISL_486456	2020-04-01	Switzerland
EPI_ISL_486443	2020-04-01	Switzerland
EPI_ISL_486442	2020-04-01	Switzerland
EPI_ISL_451841	2020-03-31	Switzerland
EPI_ISL_451814	2020-03-31	Switzerland
EPI_ISL_451803	2020-03-30	Switzerland
EPI_ISL_451778	2020-03-26	Switzerland
EPI_ISL_451774	2020-03-26	Switzerland
EPI_ISL_451772	2020-03-26	Switzerland
EPI_ISL_574912	2020-03-20	Switzerland
EPI_ISL_574911	2020-03-19	Switzerland
EPI_ISL_574910	2020-03-18	Switzerland
EPI_ISL_574909	2020-03-18	Switzerland
EPI_ISL_574908	2020-03-17	Switzerland
EPI_ISL_574907	2020-03-17	Switzerland
EPI_ISL_574906	2020-03-17	Switzerland
EPI_ISL_574905	2020-03-16	Switzerland
EPI_ISL_451732	2020-03-16	Switzerland
EPI_ISL_581959	2020-04-27	Switzerland
EPI_ISL_451885	2020-04-06	Switzerland
EPI_ISL_581921	2020-04-28	Switzerland
EPI_ISL_581917	2020-04-22	Switzerland
EPI_ISL_581680	2020-04-06	Switzerland
EPI_ISL_581867	2020-04-06	Switzerland
EPI_ISL_581866	2020-04-06	Switzerland
EPI_ISL_581864	2020-04-06	Switzerland
EPI_ISL_581863	2020-04-06	Switzerland
EPI_ISL_581862	2020-03-05	Switzerland
EPI_ISL_581861	2020-04-05	Switzerland
EPI_ISL_581860	2020-04-05	Switzerland
EPI_ISL_581859	2020-04-05	Switzerland
EPI_ISL_581868	2020-04-06	Switzerland
EPI_ISL_581858	2020-04-05	Switzerland
EPI_ISL_581856	2020-04-05	Switzerland
EPI_ISL_581855	2020-04-05	Switzerland
EPI_ISL_581854	2020-04-04	Switzerland
EPI_ISL_581679	2020-04-04	Switzerland
EPI_ISL_581853	2020-04-04	Switzerland
EPI_ISL_581852	2020-04-04	Switzerland
EPI_ISL_581851	2020-04-04	Switzerland
EPI_ISL_581850	2020-04-04	Switzerland
EPI_ISL_581849	2020-04-04	Switzerland
EPI_ISL_581857	2020-04-05	Switzerland
EPI_ISL_581681	2020-04-06	Switzerland
EPI_ISL_581682	2020-04-06	Switzerland
EPI_ISL_581683	2020-04-06	Switzerland
EPI_ISL_581916	2020-04-21	Switzerland
EPI_ISL_581711	2020-04-18	Switzerland
EPI_ISL_581710	2020-04-17	Switzerland
EPI_ISL_581709	2020-04-16	Switzerland
EPI_ISL_581708	2020-04-16	Switzerland
EPI_ISL_581707	2020-04-16	Switzerland
EPI_ISL_581706	2020-04-15	Switzerland
EPI_ISL_581705	2020-04-15	Switzerland
EPI_ISL_581704	2020-04-15	Switzerland
EPI_ISL_581703	2020-04-15	Switzerland
EPI_ISL_581702	2020-04-15	Switzerland
EPI_ISL_581700	2020-04-15	Switzerland
EPI_ISL_581696	2020-04-11	Switzerland
EPI_ISL_581695	2020-04-10	Switzerland
EPI_ISL_581694	2020-04-10	Switzerland
EPI_ISL_581693	2020-04-10	Switzerland
EPI_ISL_581692	2020-04-10	Switzerland
EPI_ISL_581691	2020-04-09	Switzerland
EPI_ISL_581690	2020-04-08	Switzerland
EPI_ISL_581688	2020-04-08	Switzerland
EPI_ISL_581687	2020-04-08	Switzerland
EPI_ISL_581919	2020-04-24	Switzerland
EPI_ISL_581848	2020-04-04	Switzerland
EPI_ISL_468210	2020-04-17	Switzerland
EPI_ISL_468221	2020-04-18	Switzerland
EPI_ISL_528007	2020-03-11	Switzerland
EPI_ISL_528005	2020-03-11	Switzerland
EPI_ISL_528004	2020-03-11	Switzerland
EPI_ISL_528003	2020-03-11	Switzerland
EPI_ISL_528001	2020-03-11	Switzerland
EPI_ISL_527998	2020-03-11	Switzerland
EPI_ISL_527997	2020-03-11	Switzerland
EPI_ISL_527996	2020-03-11	Switzerland
EPI_ISL_527995	2020-03-11	Switzerland
EPI_ISL_528008	2020-03-11	Switzerland
EPI_ISL_527992	2020-03-11	Switzerland
EPI_ISL_530122	2020-03-11	Switzerland
EPI_ISL_527989	2020-03-11	Switzerland
EPI_ISL_527988	2020-03-11	Switzerland
EPI_ISL_527987	2020-03-11	Switzerland
EPI_ISL_527986	2020-03-11	Switzerland
EPI_ISL_527985	2020-03-11	Switzerland
EPI_ISL_527983	2020-03-10	Switzerland
EPI_ISL_527982	2020-03-10	Switzerland
EPI_ISL_527981	2020-03-10	Switzerland
EPI_ISL_527991	2020-03-11	Switzerland
EPI_ISL_528009	2020-03-11	Switzerland
EPI_ISL_528010	2020-03-11	Switzerland
EPI_ISL_528014	2020-03-11	Switzerland
EPI_ISL_528042	2020-03-13	Switzerland
EPI_ISL_528041	2020-03-13	Switzerland
EPI_ISL_528039	2020-03-13	Switzerland
EPI_ISL_528037	2020-03-12	Switzerland
EPI_ISL_528036	2020-03-12	Switzerland
EPI_ISL_528035	2020-03-12	Switzerland
EPI_ISL_528034	2020-03-12	Switzerland
EPI_ISL_528033	2020-03-12	Switzerland
EPI_ISL_528031	2020-03-12	Switzerland
EPI_ISL_528029	2020-03-12	Switzerland
EPI_ISL_528028	2020-03-12	Switzerland
EPI_ISL_528026	2020-03-12	Switzerland
EPI_ISL_528025	2020-03-12	Switzerland
EPI_ISL_528024	2020-03-12	Switzerland
EPI_ISL_528022	2020-03-12	Switzerland
EPI_ISL_528021	2020-03-12	Switzerland
EPI_ISL_528020	2020-03-12	Switzerland
EPI_ISL_528019	2020-03-11	Switzerland
EPI_ISL_528018	2020-03-11	Switzerland
EPI_ISL_528017	2020-03-11	Switzerland
EPI_ISL_528016	2020-03-12	Switzerland
EPI_ISL_527980	2020-03-10	Switzerland
EPI_ISL_468213	2020-04-17	Switzerland
EPI_ISL_527979	2020-03-10	Switzerland
EPI_ISL_527977	2020-03-10	Switzerland
EPI_ISL_527938	2020-03-05	Switzerland
EPI_ISL_527935	2020-03-05	Switzerland
EPI_ISL_527934	2020-03-05	Switzerland
EPI_ISL_527933	2020-03-05	Switzerland
EPI_ISL_527932	2020-03-05	Switzerland
EPI_ISL_527931	2020-03-05	Switzerland
EPI_ISL_527930	2020-03-05	Switzerland
EPI_ISL_527928	2020-03-04	Switzerland
EPI_ISL_527927	2020-03-04	Switzerland
EPI_ISL_527941	2020-03-06	Switzerland
EPI_ISL_527925	2020-03-03	Switzerland
EPI_ISL_527923	2020-03-03	Switzerland
EPI_ISL_527922	2020-03-03	Switzerland
EPI_ISL_527920	2020-03-02	Switzerland
EPI_ISL_418271	2020-02-27	Switzerland
EPI_ISL_527916	2020-02-26	Switzerland
EPI_ISL_415701	2020-03-02	Switzerland
EPI_ISL_476108	2020-04-30	Switzerland
EPI_ISL_468254	2020-04-27	Switzerland
EPI_ISL_468225	2020-04-19	Switzerland
EPI_ISL_527924	2020-03-03	Switzerland
EPI_ISL_527942	2020-03-06	Switzerland
EPI_ISL_527943	2020-03-06	Switzerland
EPI_ISL_527944	2020-03-06	Switzerland
EPI_ISL_527975	2020-03-10	Switzerland
EPI_ISL_527974	2020-03-10	Switzerland
EPI_ISL_527973	2020-03-10	Switzerland
EPI_ISL_527970	2020-03-10	Switzerland
EPI_ISL_527969	2020-03-10	Switzerland
EPI_ISL_527968	2020-03-10	Switzerland
EPI_ISL_527967	2020-03-09	Switzerland
EPI_ISL_527966	2020-03-09	Switzerland
EPI_ISL_527965	2020-03-09	Switzerland
EPI_ISL_527964	2020-03-09	Switzerland
EPI_ISL_527963	2020-03-09	Switzerland
EPI_ISL_527962	2020-03-09	Switzerland
EPI_ISL_527961	2020-03-09	Switzerland
EPI_ISL_527959	2020-03-09	Switzerland
EPI_ISL_527957	2020-03-09	Switzerland
EPI_ISL_527956	2020-03-09	Switzerland
EPI_ISL_527955	2020-03-08	Switzerland
EPI_ISL_527954	2020-03-08	Switzerland
EPI_ISL_527953	2020-03-07	Switzerland
EPI_ISL_527952	2020-03-07	Switzerland
EPI_ISL_527951	2020-03-07	Switzerland
EPI_ISL_527978	2020-03-10	Switzerland
EPI_ISL_581845	2020-04-04	Switzerland
EPI_ISL_581844	2020-04-03	Switzerland
EPI_ISL_581842	2020-04-03	Switzerland
EPI_ISL_528313	2020-03-21	Switzerland
EPI_ISL_528308	2020-03-21	Switzerland
EPI_ISL_528306	2020-03-21	Switzerland
EPI_ISL_528301	2020-03-21	Switzerland
EPI_ISL_528300	2020-03-21	Switzerland
EPI_ISL_528289	2020-03-21	Switzerland
EPI_ISL_528279	2020-03-20	Switzerland
EPI_ISL_528267	2020-03-19	Switzerland
EPI_ISL_528266	2020-03-19	Switzerland
EPI_ISL_528321	2020-03-22	Switzerland
EPI_ISL_528265	2020-03-20	Switzerland
EPI_ISL_528231	2020-03-19	Switzerland
EPI_ISL_528226	2020-03-19	Switzerland
EPI_ISL_528225	2020-03-19	Switzerland
EPI_ISL_528224	2020-03-19	Switzerland
EPI_ISL_528219	2020-03-18	Switzerland
EPI_ISL_528215	2020-03-18	Switzerland
EPI_ISL_528212	2020-03-18	Switzerland
EPI_ISL_528211	2020-03-18	Switzerland
EPI_ISL_528210	2020-03-18	Switzerland
EPI_ISL_528246	2020-03-20	Switzerland
EPI_ISL_528322	2020-03-22	Switzerland
EPI_ISL_528328	2020-03-22	Switzerland
EPI_ISL_528329	2020-03-22	Switzerland
EPI_ISL_581736	2020-03-27	Switzerland
EPI_ISL_581725	2020-03-23	Switzerland
EPI_ISL_581724	2020-03-24	Switzerland
EPI_ISL_581723	2020-03-23	Switzerland
EPI_ISL_581717	2020-03-22	Switzerland
EPI_ISL_581722	2020-03-22	Switzerland
EPI_ISL_581721	2020-03-20	Switzerland
EPI_ISL_581720	2020-03-20	Switzerland
EPI_ISL_581716	2020-03-20	Switzerland
EPI_ISL_581719	2020-03-18	Switzerland
EPI_ISL_581718	2020-03-14	Switzerland
EPI_ISL_581914	2020-03-04	Switzerland
EPI_ISL_418273	2020-02-28	Switzerland
EPI_ISL_528380	2020-03-21	Switzerland
EPI_ISL_528379	2020-03-19	Switzerland
EPI_ISL_528374	2020-03-20	Switzerland
EPI_ISL_528368	2020-03-23	Switzerland
EPI_ISL_528353	2020-03-22	Switzerland
EPI_ISL_528352	2020-03-22	Switzerland
EPI_ISL_418438	2020-03-22	Switzerland
EPI_ISL_418439	2020-03-22	Switzerland
EPI_ISL_528203	2020-03-18	Switzerland
EPI_ISL_581726	2020-03-24	Switzerland
EPI_ISL_528193	2020-03-17	Switzerland
EPI_ISL_528188	2020-03-17	Switzerland
EPI_ISL_528122	2020-03-15	Switzerland
EPI_ISL_528117	2020-03-15	Switzerland
EPI_ISL_528113	2020-03-13	Switzerland
EPI_ISL_528110	2020-03-15	Switzerland
EPI_ISL_528109	2020-03-15	Switzerland
EPI_ISL_528108	2020-03-14	Switzerland
EPI_ISL_528107	2020-03-13	Switzerland
EPI_ISL_528106	2020-03-15	Switzerland
EPI_ISL_528104	2020-03-15	Switzerland
EPI_ISL_528125	2020-03-16	Switzerland
EPI_ISL_528103	2020-03-15	Switzerland
EPI_ISL_528099	2020-03-15	Switzerland
EPI_ISL_528095	2020-03-15	Switzerland
EPI_ISL_528090	2020-03-14	Switzerland
EPI_ISL_528088	2020-03-14	Switzerland
EPI_ISL_528086	2020-03-14	Switzerland
EPI_ISL_528084	2020-03-14	Switzerland
EPI_ISL_528079	2020-03-13	Switzerland
EPI_ISL_528077	2020-03-13	Switzerland
EPI_ISL_528073	2020-03-13	Switzerland
EPI_ISL_528100	2020-03-15	Switzerland
EPI_ISL_528126	2020-03-15	Switzerland
EPI_ISL_528130	2020-03-15	Switzerland
EPI_ISL_528131	2020-03-16	Switzerland
EPI_ISL_528184	2020-03-17	Switzerland
EPI_ISL_528180	2020-03-17	Switzerland
EPI_ISL_528179	2020-03-17	Switzerland
EPI_ISL_528177	2020-03-17	Switzerland
EPI_ISL_528175	2020-03-17	Switzerland
EPI_ISL_528172	2020-03-17	Switzerland
EPI_ISL_528169	2020-03-17	Switzerland
EPI_ISL_528162	2020-03-17	Switzerland
EPI_ISL_528161	2020-03-17	Switzerland
EPI_ISL_528158	2020-03-16	Switzerland
EPI_ISL_528157	2020-03-16	Switzerland
EPI_ISL_528155	2020-03-16	Switzerland
EPI_ISL_528154	2020-03-16	Switzerland
EPI_ISL_528152	2020-03-16	Switzerland
EPI_ISL_528147	2020-03-16	Switzerland
EPI_ISL_528146	2020-03-16	Switzerland
EPI_ISL_528144	2020-03-16	Switzerland
EPI_ISL_528139	2020-03-16	Switzerland
EPI_ISL_528137	2020-03-16	Switzerland
EPI_ISL_528135	2020-03-16	Switzerland
EPI_ISL_528133	2020-03-16	Switzerland
EPI_ISL_528192	2020-03-17	Switzerland
EPI_ISL_581728	2020-03-24	Switzerland
EPI_ISL_581729	2020-03-24	Switzerland
EPI_ISL_581730	2020-03-24	Switzerland
EPI_ISL_581672	2020-04-01	Switzerland
EPI_ISL_581814	2020-04-01	Switzerland
EPI_ISL_581670	2020-04-01	Switzerland
EPI_ISL_581669	2020-04-01	Switzerland
EPI_ISL_581668	2020-04-01	Switzerland
EPI_ISL_581812	2020-03-28	Switzerland
EPI_ISL_581811	2020-03-28	Switzerland
EPI_ISL_581810	2020-03-28	Switzerland
EPI_ISL_581809	2020-03-28	Switzerland
EPI_ISL_581673	2020-04-01	Switzerland
EPI_ISL_581808	2020-03-28	Switzerland
EPI_ISL_581806	2020-03-28	Switzerland
EPI_ISL_581805	2020-03-28	Switzerland
EPI_ISL_581804	2020-03-27	Switzerland
EPI_ISL_581801	2020-03-27	Switzerland
EPI_ISL_581799	2020-03-27	Switzerland
EPI_ISL_581781	2020-03-27	Switzerland
EPI_ISL_581780	2020-03-27	Switzerland
EPI_ISL_581779	2020-03-27	Switzerland
EPI_ISL_581778	2020-03-27	Switzerland
EPI_ISL_581807	2020-03-28	Switzerland
EPI_ISL_581815	2020-04-01	Switzerland
EPI_ISL_581674	2020-04-01	Switzerland
EPI_ISL_581675	2020-04-02	Switzerland
EPI_ISL_581841	2020-04-03	Switzerland
EPI_ISL_581840	2020-04-03	Switzerland
EPI_ISL_581839	2020-04-03	Switzerland
EPI_ISL_581838	2020-04-03	Switzerland
EPI_ISL_581837	2020-04-03	Switzerland
EPI_ISL_581836	2020-04-03	Switzerland
EPI_ISL_581835	2020-04-03	Switzerland
EPI_ISL_581832	2020-04-03	Switzerland
EPI_ISL_581831	2020-04-03	Switzerland
EPI_ISL_581830	2020-04-02	Switzerland
EPI_ISL_581829	2020-04-02	Switzerland
EPI_ISL_581828	2020-04-02	Switzerland
EPI_ISL_581825	2020-04-02	Switzerland
EPI_ISL_581822	2020-04-02	Switzerland
EPI_ISL_581821	2020-04-02	Switzerland
EPI_ISL_581820	2020-04-02	Switzerland
EPI_ISL_581819	2020-04-02	Switzerland
EPI_ISL_581818	2020-04-02	Switzerland
EPI_ISL_581817	2020-04-02	Switzerland
EPI_ISL_581677	2020-04-02	Switzerland
EPI_ISL_581676	2020-04-03	Switzerland
EPI_ISL_581777	2020-03-27	Switzerland
EPI_ISL_581776	2020-03-27	Switzerland
EPI_ISL_581775	2020-03-27	Switzerland
EPI_ISL_581774	2020-03-27	Switzerland
EPI_ISL_581751	2020-03-25	Switzerland
EPI_ISL_581788	2020-03-25	Switzerland
EPI_ISL_581787	2020-03-25	Switzerland
EPI_ISL_581750	2020-03-25	Switzerland
EPI_ISL_581749	2020-03-25	Switzerland
EPI_ISL_581786	2020-03-25	Switzerland
EPI_ISL_581748	2020-03-25	Switzerland
EPI_ISL_581747	2020-03-25	Switzerland
EPI_ISL_581745	2020-03-25	Switzerland
EPI_ISL_581744	2020-03-25	Switzerland
EPI_ISL_581743	2020-03-25	Switzerland
EPI_ISL_581742	2020-03-25	Switzerland
EPI_ISL_581741	2020-03-24	Switzerland
EPI_ISL_581740	2020-03-24	Switzerland
EPI_ISL_581739	2020-03-24	Switzerland
EPI_ISL_581738	2020-03-24	Switzerland
EPI_ISL_581733	2020-03-24	Switzerland
EPI_ISL_581732	2020-03-24	Switzerland
EPI_ISL_581737	2020-03-24	Switzerland
EPI_ISL_581783	2020-03-24	Switzerland
EPI_ISL_581731	2020-03-24	Switzerland
EPI_ISL_581752	2020-03-26	Switzerland
EPI_ISL_528065	2020-03-13	Switzerland
EPI_ISL_581789	2020-03-26	Switzerland
EPI_ISL_581753	2020-03-26	Switzerland
EPI_ISL_581773	2020-03-26	Switzerland
EPI_ISL_581772	2020-03-26	Switzerland
EPI_ISL_581797	2020-03-26	Switzerland
EPI_ISL_581769	2020-03-26	Switzerland
EPI_ISL_581768	2020-03-27	Switzerland
EPI_ISL_581767	2020-03-26	Switzerland
EPI_ISL_581764	2020-03-26	Switzerland
EPI_ISL_581796	2020-03-26	Switzerland
EPI_ISL_581795	2020-03-26	Switzerland
EPI_ISL_581794	2020-03-26	Switzerland
EPI_ISL_581763	2020-03-26	Switzerland
EPI_ISL_581762	2020-03-26	Switzerland
EPI_ISL_581761	2020-03-26	Switzerland
EPI_ISL_581793	2020-03-26	Switzerland
EPI_ISL_581760	2020-03-26	Switzerland
EPI_ISL_581759	2020-03-26	Switzerland
EPI_ISL_581758	2020-03-26	Switzerland
EPI_ISL_581757	2020-03-26	Switzerland
EPI_ISL_581756	2020-03-26	Switzerland
EPI_ISL_581792	2020-03-26	Switzerland
EPI_ISL_581754	2020-03-26	Switzerland
EPI_ISL_581790	2020-03-26	Switzerland
EPI_ISL_528197	2020-03-17	Switzerland
EPI_ISL_528199	2020-03-18	Switzerland
EPI_ISL_427394	2020-03-22	Taiwan
EPI_ISL_427392	2020-03-14	Taiwan
EPI_ISL_426632	2020-03-17	Taiwan
EPI_ISL_426631	2020-03-17	Taiwan
EPI_ISL_426630	2020-03-17	Taiwan
EPI_ISL_426629	2020-02-07	Taiwan
EPI_ISL_463007	2020-04-12	Taiwan
EPI_ISL_447622	2020-04-27	Taiwan
EPI_ISL_447620	2020-03-30	Taiwan
EPI_ISL_447618	2020-03-25	Taiwan
EPI_ISL_447617	2020-03-25	Taiwan
EPI_ISL_447616	2020-03-21	Taiwan
EPI_ISL_422422	2020-03-19	Taiwan
EPI_ISL_427393	2020-03-15	Taiwan
EPI_ISL_422421	2020-03-19	Taiwan
EPI_ISL_447615	2020-03-19	Taiwan
EPI_ISL_422419	2020-03-19	Taiwan
EPI_ISL_420085	2020-03-20	Taiwan
EPI_ISL_429883	2020-03-23	Taiwan
EPI_ISL_420082	2020-03-19	Taiwan
EPI_ISL_420083	2020-03-18	Taiwan
EPI_ISL_421641	2020-03-19	Taiwan
EPI_ISL_420084	2020-03-21	Taiwan
EPI_ISL_406031	2020-01-23	Taiwan
EPI_ISL_421651	2020-03-22	Taiwan
EPI_ISL_429884	2020-03-30	Taiwan
EPI_ISL_429882	2020-03-29	Taiwan
EPI_ISL_422420	2020-03-19	Taiwan
EPI_ISL_427395	2020-03-23	Taiwan
EPI_ISL_427396	2020-03-23	Taiwan
EPI_ISL_427397	2020-03-24	Taiwan
EPI_ISL_457733	2020-02-08	Taiwan
EPI_ISL_457730	2020-02-06	Taiwan
EPI_ISL_457726	2020-02-06	Taiwan
EPI_ISL_447593	2020-04-01	Taiwan
EPI_ISL_447592	2020-03-29	Taiwan
EPI_ISL_447591	2020-03-20	Taiwan
EPI_ISL_447257	2020-03-25	Taiwan
EPI_ISL_447256	2020-03-20	Taiwan
EPI_ISL_447255	2020-03-17	Taiwan
EPI_ISL_447254	2020-03-16	Taiwan
EPI_ISL_447253	2020-03-11	Taiwan
EPI_ISL_447252	2020-02-25	Taiwan
EPI_ISL_437336	2020-03-22	Taiwan
EPI_ISL_436099	2020-04-02	Taiwan
EPI_ISL_436108	2020-04-02	Taiwan
EPI_ISL_436107	2020-03-31	Taiwan
EPI_ISL_436106	2020-03-30	Taiwan
EPI_ISL_436105	2020-03-27	Taiwan
EPI_ISL_436104	2020-03-26	Taiwan
EPI_ISL_436103	2020-03-24	Taiwan
EPI_ISL_436102	2020-03-19	Taiwan
EPI_ISL_436101	2020-03-19	Taiwan
EPI_ISL_436100	2020-03-19	Taiwan
EPI_ISL_428231	2020-03-24	Taiwan
EPI_ISL_428230	2020-03-17	Taiwan
EPI_ISL_428229	2020-03-18	Taiwan
EPI_ISL_427398	2020-03-25	Taiwan
EPI_ISL_411926	2020-01-24	Taiwan
EPI_ISL_458029	2020-03-24	Taiwan
EPI_ISL_411927	2020-01-28	Taiwan
EPI_ISL_428491	2020-03-15	Taiwan
EPI_ISL_464094	2020-04-11	Taiwan
EPI_ISL_667807	2020-03-26	Taiwan
EPI_ISL_667808	2020-03-24	Taiwan
EPI_ISL_493198	2020-03-16	Taiwan
EPI_ISL_493199	2020-03-17	Taiwan
EPI_ISL_493200	2020-03-18	Taiwan
EPI_ISL_493201	2020-03-19	Taiwan
EPI_ISL_493202	2020-03-20	Taiwan
EPI_ISL_494747	2020-03-23	Taiwan
EPI_ISL_493203	2020-03-23	Taiwan
EPI_ISL_493204	2020-03-23	Taiwan
EPI_ISL_493205	2020-03-28	Taiwan
EPI_ISL_464093	2020-04-02	Taiwan
EPI_ISL_493206	2020-03-28	Taiwan
EPI_ISL_493208	2020-03-21	Taiwan
EPI_ISL_408489	2020-01-31	Taiwan
EPI_ISL_410218	2020-02-05	Taiwan
EPI_ISL_413592	2020-03-02	Taiwan
EPI_ISL_422407	2020-03-04	Taiwan
EPI_ISL_422408	2020-03-13	Taiwan
EPI_ISL_422409	2020-03-13	Taiwan
EPI_ISL_422410	2020-03-13	Taiwan
EPI_ISL_422412	2020-03-14	Taiwan
EPI_ISL_422413	2020-03-16	Taiwan
EPI_ISL_422414	2020-03-16	Taiwan
EPI_ISL_422415	2020-03-17	Taiwan
EPI_ISL_493207	2020-03-30	Taiwan
EPI_ISL_464092	2020-03-17	Taiwan
EPI_ISL_452179	2020-04-19	Taiwan
EPI_ISL_452178	2020-04-19	Taiwan
EPI_ISL_428490	2020-03-16	Taiwan
EPI_ISL_428488	2020-01-31	Taiwan
EPI_ISL_411915	2020-01-25	Taiwan
EPI_ISL_417518	2020-02-04	Taiwan
EPI_ISL_415741	2020-02-26	Taiwan
EPI_ISL_415742	2020-02-27	Taiwan
EPI_ISL_415743	2020-02-27	Taiwan
EPI_ISL_417519	2020-03-05	Taiwan
EPI_ISL_417520	2020-03-09	Taiwan
EPI_ISL_417521	2020-03-10	Taiwan
EPI_ISL_417522	2020-03-13	Taiwan
EPI_ISL_417523	2020-03-13	Taiwan
EPI_ISL_417524	2020-03-14	Taiwan
EPI_ISL_417525	2020-03-14	Taiwan
EPI_ISL_424969	2020-03-17	Taiwan
EPI_ISL_424970	2020-03-17	Taiwan
EPI_ISL_424971	2020-03-17	Taiwan
EPI_ISL_424972	2020-03-16	Taiwan
EPI_ISL_424973	2020-03-17	Taiwan
EPI_ISL_424974	2020-03-18	Taiwan
EPI_ISL_424975	2020-03-18	Taiwan
EPI_ISL_424978	2020-03-18	Taiwan
EPI_ISL_444274	2020-02-29	Taiwan
EPI_ISL_444275	2020-03-18	Taiwan
EPI_ISL_444276	2020-03-21	Taiwan
EPI_ISL_444277	2020-03-20	Taiwan
EPI_ISL_444278	2020-03-20	Taiwan
EPI_ISL_428489	2020-01-31	Taiwan
EPI_ISL_422416	2020-03-18	Taiwan
EPI_ISL_422418	2020-03-19	Taiwan
EPI_ISL_447909	2020-01-13	Thailand
EPI_ISL_515464	2020-03-01	Thailand
EPI_ISL_515292	2020-03-01	Thailand
EPI_ISL_434693	2020-01-16	Thailand
EPI_ISL_515288	2020-03-01	Thailand
EPI_ISL_515289	2020-03-01	Thailand
EPI_ISL_515290	2020-03-01	Thailand
EPI_ISL_515291	2020-03-01	Thailand
EPI_ISL_515287	2020-03-01	Thailand
EPI_ISL_455587	2020-03-13	Thailand
EPI_ISL_447911	2020-01-24	Thailand
EPI_ISL_455605	2020-03-14	Thailand
EPI_ISL_450197	2020-03-14	Thailand
EPI_ISL_515470	2020-03-01	Thailand
EPI_ISL_515471	2020-03-01	Thailand
EPI_ISL_455583	2020-03-18	Thailand
EPI_ISL_430842	2020-03-18	Thailand
EPI_ISL_434708	2020-03-18	Thailand
EPI_ISL_434707	2020-03-18	Thailand
EPI_ISL_434706	2020-03-16	Thailand
EPI_ISL_493137	2020-02-25	Thailand
EPI_ISL_493139	2020-03-03	Thailand
EPI_ISL_434692	2020-01-05	Thailand
EPI_ISL_434694	2020-01-22	Thailand
EPI_ISL_434697	2020-03-03	Thailand
EPI_ISL_434695	2020-01-22	Thailand
EPI_ISL_434698	2020-03-13	Thailand
EPI_ISL_455594	2020-03-18	Thailand
EPI_ISL_434699	2020-03-13	Thailand
EPI_ISL_512872	2020-03-27	Thailand
EPI_ISL_434701	2020-03-14	Thailand
EPI_ISL_434702	2020-03-14	Thailand
EPI_ISL_434703	2020-03-14	Thailand
EPI_ISL_434704	2020-03-17	Thailand
EPI_ISL_430841	2020-03-17	Thailand
EPI_ISL_434705	2020-03-16	Thailand
EPI_ISL_434700	2020-03-13	Thailand
EPI_ISL_699484	2020-01-01	Thailand
EPI_ISL_515469	2020-03-01	Thailand
EPI_ISL_455592	2020-03-20	Thailand
EPI_ISL_429175	2020-03-28	Thailand
EPI_ISL_429176	2020-03-28	Thailand
EPI_ISL_429177	2020-03-28	Thailand
EPI_ISL_429178	2020-03-28	Thailand
EPI_ISL_429179	2020-03-28	Thailand
EPI_ISL_429180	2020-03-28	Thailand
EPI_ISL_429181	2020-03-28	Thailand
EPI_ISL_429182	2020-03-28	Thailand
EPI_ISL_429183	2020-03-28	Thailand
EPI_ISL_429184	2020-03-28	Thailand
EPI_ISL_446996	2020-03-28	Thailand
EPI_ISL_446997	2020-03-28	Thailand
EPI_ISL_446998	2020-03-28	Thailand
EPI_ISL_446999	2020-03-28	Thailand
EPI_ISL_447000	2020-03-28	Thailand
EPI_ISL_429174	2020-03-25	Thailand
EPI_ISL_429173	2020-03-21	Thailand
EPI_ISL_429172	2020-03-21	Thailand
EPI_ISL_429171	2020-03-18	Thailand
EPI_ISL_455591	2020-03-20	Thailand
EPI_ISL_455590	2020-03-20	Thailand
EPI_ISL_403962	2020-01-08	Thailand
EPI_ISL_403963	2020-01-13	Thailand
EPI_ISL_423039	2020-03-21	Thailand
EPI_ISL_423040	2020-03-20	Thailand
EPI_ISL_423041	2020-03-21	Thailand
EPI_ISL_455593	2020-03-20	Thailand
EPI_ISL_423042	2020-03-24	Thailand
EPI_ISL_429164	2020-03-13	Thailand
EPI_ISL_429165	2020-03-13	Thailand
EPI_ISL_429166	2020-03-13	Thailand
EPI_ISL_429167	2020-03-13	Thailand
EPI_ISL_429168	2020-03-17	Thailand
EPI_ISL_429169	2020-03-17	Thailand
EPI_ISL_429170	2020-03-17	Thailand
EPI_ISL_423043	2020-03-18	Thailand
EPI_ISL_447918	2020-02-01	Thailand
EPI_ISL_447916	2020-01-29	Thailand
EPI_ISL_515468	2020-03-01	Thailand
EPI_ISL_693354	2020-03-14	Thailand
EPI_ISL_693355	2020-03-14	Thailand
EPI_ISL_693356	2020-03-14	Thailand
EPI_ISL_693357	2020-03-14	Thailand
EPI_ISL_693358	2020-03-14	Thailand
EPI_ISL_693359	2020-03-15	Thailand
EPI_ISL_693360	2020-03-15	Thailand
EPI_ISL_693361	2020-03-15	Thailand
EPI_ISL_693362	2020-03-15	Thailand
EPI_ISL_693363	2020-03-15	Thailand
EPI_ISL_693364	2020-03-15	Thailand
EPI_ISL_693365	2020-03-15	Thailand
EPI_ISL_693366	2020-03-15	Thailand
EPI_ISL_693367	2020-03-15	Thailand
EPI_ISL_693368	2020-03-15	Thailand
EPI_ISL_693353	2020-03-14	Thailand
EPI_ISL_693352	2020-03-14	Thailand
EPI_ISL_693351	2020-03-14	Thailand
EPI_ISL_693350	2020-03-14	Thailand
EPI_ISL_693334	2020-03-13	Thailand
EPI_ISL_693335	2020-03-14	Thailand
EPI_ISL_693336	2020-03-14	Thailand
EPI_ISL_693337	2020-03-14	Thailand
EPI_ISL_693338	2020-03-14	Thailand
EPI_ISL_693339	2020-03-14	Thailand
EPI_ISL_693340	2020-03-14	Thailand
EPI_ISL_693369	2020-03-15	Thailand
EPI_ISL_693341	2020-03-14	Thailand
EPI_ISL_693343	2020-03-14	Thailand
EPI_ISL_693344	2020-03-14	Thailand
EPI_ISL_693345	2020-03-14	Thailand
EPI_ISL_693346	2020-03-14	Thailand
EPI_ISL_693347	2020-03-14	Thailand
EPI_ISL_693348	2020-03-14	Thailand
EPI_ISL_693349	2020-03-14	Thailand
EPI_ISL_693342	2020-03-14	Thailand
EPI_ISL_693370	2020-03-15	Thailand
EPI_ISL_693371	2020-03-16	Thailand
EPI_ISL_693372	2020-03-16	Thailand
EPI_ISL_455604	2020-03-13	Thailand
EPI_ISL_455606	2020-03-13	Thailand
EPI_ISL_455607	2020-03-13	Thailand
EPI_ISL_455608	2020-03-14	Thailand
EPI_ISL_447915	2020-01-26	Thailand
EPI_ISL_515472	2020-03-01	Thailand
EPI_ISL_515473	2020-03-01	Thailand
EPI_ISL_447913	2020-01-31	Thailand
EPI_ISL_515474	2020-03-01	Thailand
EPI_ISL_515476	2020-03-01	Thailand
EPI_ISL_515477	2020-03-01	Thailand
EPI_ISL_455586	2020-03-17	Thailand
EPI_ISL_455585	2020-03-14	Thailand
EPI_ISL_515463	2020-03-01	Thailand
EPI_ISL_515465	2020-03-01	Thailand
EPI_ISL_515467	2020-03-01	Thailand
EPI_ISL_515475	2020-03-01	Thailand
EPI_ISL_447001	2020-03-28	Thailand
EPI_ISL_447912	2020-01-25	Thailand
EPI_ISL_447921	2020-03-13	Thailand
EPI_ISL_693373	2020-03-16	Thailand
EPI_ISL_693374	2020-03-16	Thailand
EPI_ISL_693375	2020-03-16	Thailand
EPI_ISL_693376	2020-03-16	Thailand
EPI_ISL_693377	2020-03-16	Thailand
EPI_ISL_693378	2020-03-16	Thailand
EPI_ISL_693379	2020-03-16	Thailand
EPI_ISL_455624	2020-03-12	Thailand
EPI_ISL_693380	2020-03-16	Thailand
EPI_ISL_693382	2020-03-17	Thailand
EPI_ISL_693383	2020-03-17	Thailand
EPI_ISL_693384	2020-03-17	Thailand
EPI_ISL_693385	2020-03-17	Thailand
EPI_ISL_693386	2020-03-25	Thailand
EPI_ISL_450196	2020-01-23	Thailand
EPI_ISL_447920	2020-02-25	Thailand
EPI_ISL_693381	2020-03-17	Thailand
EPI_ISL_447917	2020-01-29	Thailand
EPI_ISL_447002	2020-03-28	Thailand
EPI_ISL_447004	2020-03-29	Thailand
EPI_ISL_512859	2020-03-18	Thailand
EPI_ISL_512860	2020-03-18	Thailand
EPI_ISL_512861	2020-03-18	Thailand
EPI_ISL_512862	2020-03-18	Thailand
EPI_ISL_512863	2020-03-18	Thailand
EPI_ISL_512864	2020-03-18	Thailand
EPI_ISL_568580	2020-03-18	Thailand
EPI_ISL_568581	2020-03-19	Thailand
EPI_ISL_568582	2020-03-19	Thailand
EPI_ISL_568583	2020-03-19	Thailand
EPI_ISL_568584	2020-03-20	Thailand
EPI_ISL_568585	2020-03-20	Thailand
EPI_ISL_568586	2020-03-20	Thailand
EPI_ISL_512865	2020-03-21	Thailand
EPI_ISL_512866	2020-03-25	Thailand
EPI_ISL_512858	2020-03-18	Thailand
EPI_ISL_512857	2020-03-18	Thailand
EPI_ISL_512856	2020-03-18	Thailand
EPI_ISL_512855	2020-03-17	Thailand
EPI_ISL_498259	2020-03-24	Thailand
EPI_ISL_498260	2020-03-26	Thailand
EPI_ISL_498261	2020-03-28	Thailand
EPI_ISL_498262	2020-03-26	Thailand
EPI_ISL_498263	2020-03-21	Thailand
EPI_ISL_498264	2020-03-22	Thailand
EPI_ISL_498265	2020-03-21	Thailand
EPI_ISL_512867	2020-03-25	Thailand
EPI_ISL_498266	2020-03-18	Thailand
EPI_ISL_512848	2020-03-18	Thailand
EPI_ISL_512849	2020-03-23	Thailand
EPI_ISL_512850	2020-03-22	Thailand
EPI_ISL_512851	2020-03-16	Thailand
EPI_ISL_512852	2020-03-16	Thailand
EPI_ISL_512853	2020-03-17	Thailand
EPI_ISL_512854	2020-03-17	Thailand
EPI_ISL_512847	2020-03-24	Thailand
EPI_ISL_498258	2020-03-24	Thailand
EPI_ISL_512868	2020-03-25	Thailand
EPI_ISL_455588	2020-03-23	Thailand
EPI_ISL_437616	2020-02-07	Thailand
EPI_ISL_437617	2020-02-03	Thailand
EPI_ISL_437624	2020-02-01	Thailand
EPI_ISL_437618	2020-01-29	Thailand
EPI_ISL_437619	2020-01-26	Thailand
EPI_ISL_512870	2020-03-25	Thailand
EPI_ISL_437621	2020-01-25	Thailand
EPI_ISL_437622	2020-01-23	Thailand
EPI_ISL_437623	2020-01-08	Thailand
EPI_ISL_699464	2020-03-15	Thailand
EPI_ISL_447914	2020-01-25	Thailand
EPI_ISL_708735	2020-03-23	Thailand
EPI_ISL_708723	2020-03-20	Thailand
EPI_ISL_455584	2020-03-18	Thailand
EPI_ISL_447910	2020-01-15	Thailand
EPI_ISL_437615	2020-02-22	Thailand
EPI_ISL_437614	2020-02-25	Thailand
EPI_ISL_437613	2020-02-25	Thailand
EPI_ISL_437612	2020-01-23	Thailand
EPI_ISL_430837	2020-03-03	Thailand
EPI_ISL_447908	2020-01-01	Thailand
EPI_ISL_447907	2020-01-01	Thailand
EPI_ISL_447906	2020-01-01	Thailand
EPI_ISL_447919	2020-02-04	Thailand
EPI_ISL_489991	2020-03-01	Thailand
EPI_ISL_437602	2020-03-20	Thailand
EPI_ISL_512869	2020-03-25	Thailand
EPI_ISL_437603	2020-03-19	Thailand
EPI_ISL_437605	2020-03-18	Thailand
EPI_ISL_437606	2020-03-18	Thailand
EPI_ISL_437607	2020-03-16	Thailand
EPI_ISL_437608	2020-03-13	Thailand
EPI_ISL_437609	2020-03-12	Thailand
EPI_ISL_437610	2020-03-12	Thailand
EPI_ISL_437611	2020-03-11	Thailand
EPI_ISL_437604	2020-03-01	Thailand
EPI_ISL_498257	2020-03-24	Thailand
EPI_ISL_498256	2020-03-20	Thailand
EPI_ISL_498255	2020-03-20	Thailand
EPI_ISL_447024	2020-04-02	Thailand
EPI_ISL_447025	2020-04-02	Thailand
EPI_ISL_447026	2020-04-03	Thailand
EPI_ISL_447027	2020-04-06	Thailand
EPI_ISL_447028	2020-04-07	Thailand
EPI_ISL_447029	2020-04-07	Thailand
EPI_ISL_708736	2020-01-01	Thailand
EPI_ISL_450723	2020-03-20	Thailand
EPI_ISL_458023	2020-03-28	Thailand
EPI_ISL_458024	2020-03-30	Thailand
EPI_ISL_458025	2020-03-31	Thailand
EPI_ISL_458026	2020-04-02	Thailand
EPI_ISL_458027	2020-04-03	Thailand
EPI_ISL_458028	2020-04-04	Thailand
EPI_ISL_455908	2020-03-09	Thailand
EPI_ISL_447023	2020-04-02	Thailand
EPI_ISL_447022	2020-04-02	Thailand
EPI_ISL_447021	2020-04-01	Thailand
EPI_ISL_447020	2020-04-01	Thailand
EPI_ISL_447005	2020-03-29	Thailand
EPI_ISL_447006	2020-03-29	Thailand
EPI_ISL_447007	2020-03-29	Thailand
EPI_ISL_447008	2020-03-29	Thailand
EPI_ISL_447009	2020-03-29	Thailand
EPI_ISL_447010	2020-03-29	Thailand
EPI_ISL_447011	2020-03-29	Thailand
EPI_ISL_455909	2020-03-09	Thailand
EPI_ISL_447012	2020-03-30	Thailand
EPI_ISL_447013	2020-03-03	Thailand
EPI_ISL_447014	2020-03-03	Thailand
EPI_ISL_447015	2020-03-31	Thailand
EPI_ISL_447016	2020-03-31	Thailand
EPI_ISL_447017	2020-03-31	Thailand
EPI_ISL_447018	2020-04-01	Thailand
EPI_ISL_447019	2020-04-01	Thailand
EPI_ISL_445380	2020-03-30	Thailand
EPI_ISL_455910	2020-03-11	Thailand
EPI_ISL_455911	2020-03-11	Thailand
EPI_ISL_455912	2020-03-11	Thailand
EPI_ISL_455933	2020-03-13	Thailand
EPI_ISL_455934	2020-03-14	Thailand
EPI_ISL_455935	2020-03-14	Thailand
EPI_ISL_455936	2020-03-14	Thailand
EPI_ISL_455937	2020-03-15	Thailand
EPI_ISL_455938	2020-03-15	Thailand
EPI_ISL_455939	2020-03-15	Thailand
EPI_ISL_455589	2020-03-20	Thailand
EPI_ISL_455940	2020-03-15	Thailand
EPI_ISL_455942	2020-03-15	Thailand
EPI_ISL_455943	2020-03-15	Thailand
EPI_ISL_455944	2020-03-15	Thailand
EPI_ISL_455945	2020-03-16	Thailand
EPI_ISL_455946	2020-03-16	Thailand
EPI_ISL_455947	2020-03-16	Thailand
EPI_ISL_455948	2020-03-16	Thailand
EPI_ISL_455941	2020-03-15	Thailand
EPI_ISL_447003	2020-03-29	Thailand
EPI_ISL_455931	2020-03-13	Thailand
EPI_ISL_455929	2020-03-13	Thailand
EPI_ISL_455913	2020-03-12	Thailand
EPI_ISL_455914	2020-03-11	Thailand
EPI_ISL_455915	2020-03-11	Thailand
EPI_ISL_455916	2020-03-12	Thailand
EPI_ISL_455917	2020-03-12	Thailand
EPI_ISL_455918	2020-03-12	Thailand
EPI_ISL_455919	2020-03-12	Thailand
EPI_ISL_455930	2020-03-13	Thailand
EPI_ISL_455920	2020-03-12	Thailand
EPI_ISL_455922	2020-03-12	Thailand
EPI_ISL_455923	2020-03-12	Thailand
EPI_ISL_455924	2020-03-12	Thailand
EPI_ISL_455925	2020-03-12	Thailand
EPI_ISL_455926	2020-03-12	Thailand
EPI_ISL_455927	2020-03-13	Thailand
EPI_ISL_455928	2020-03-13	Thailand
EPI_ISL_455921	2020-03-12	Thailand
EPI_ISL_455932	2020-03-13	Thailand
EPI_ISL_437620	2020-01-25	Thailand
EPI_ISL_512871	2020-03-26	Thailand
EPI_ISL_428721	2020-03-21	Turkey
EPI_ISL_428720	2020-03-21	Turkey
EPI_ISL_428719	2020-03-21	Turkey
EPI_ISL_437304	2020-03-26	Turkey
EPI_ISL_437329	2020-03-19	Turkey
EPI_ISL_428718	2020-03-19	Turkey
EPI_ISL_428717	2020-03-19	Turkey
EPI_ISL_428716	2020-03-18	Turkey
EPI_ISL_428715	2020-03-18	Turkey
EPI_ISL_428714	2020-03-18	Turkey
EPI_ISL_428713	2020-03-18	Turkey
EPI_ISL_437308	2020-03-25	Turkey
EPI_ISL_437314	2020-03-26	Turkey
EPI_ISL_428712	2020-03-17	Turkey
EPI_ISL_429869	2020-03-17	Turkey
EPI_ISL_429868	2020-03-17	Turkey
EPI_ISL_429867	2020-03-17	Turkey
EPI_ISL_437307	2020-03-25	Turkey
EPI_ISL_429866	2020-03-16	Turkey
EPI_ISL_437313	2020-03-27	Turkey
EPI_ISL_437321	2020-03-19	Turkey
EPI_ISL_437320	2020-03-19	Turkey
EPI_ISL_437323	2020-03-19	Turkey
EPI_ISL_428722	2020-03-22	Turkey
EPI_ISL_437312	2020-03-25	Turkey
EPI_ISL_428723	2020-03-22	Turkey
EPI_ISL_429862	2020-03-22	Turkey
EPI_ISL_491476	2020-03-17	Turkey
EPI_ISL_500716	2020-03-17	Turkey
EPI_ISL_495448	2020-04-25	Turkey
EPI_ISL_495443	2020-04-29	Turkey
EPI_ISL_495441	2020-04-28	Turkey
EPI_ISL_495432	2020-04-27	Turkey
EPI_ISL_495428	2020-04-29	Turkey
EPI_ISL_495419	2020-04-29	Turkey
EPI_ISL_476832	2020-04-27	Turkey
EPI_ISL_478670	2020-04-08	Turkey
EPI_ISL_613462	2020-03-29	Turkey
EPI_ISL_478669	2020-03-27	Turkey
EPI_ISL_613461	2020-03-26	Turkey
EPI_ISL_457824	2020-03-24	Turkey
EPI_ISL_460619	2020-04-16	Turkey
EPI_ISL_468066	2020-04-16	Turkey
EPI_ISL_460617	2020-04-16	Turkey
EPI_ISL_460618	2020-04-15	Turkey
EPI_ISL_437315	2020-03-26	Turkey
EPI_ISL_429865	2020-03-18	Turkey
EPI_ISL_429870	2020-03-22	Turkey
EPI_ISL_429864	2020-03-22	Turkey
EPI_ISL_429863	2020-03-22	Turkey
EPI_ISL_429861	2020-03-22	Turkey
EPI_ISL_437330	2020-03-19	Turkey
EPI_ISL_437306	2020-03-27	Turkey
EPI_ISL_437318	2020-03-19	Turkey
EPI_ISL_480236	2020-04-22	Turkey
EPI_ISL_480235	2020-04-22	Turkey
EPI_ISL_480234	2020-04-18	Turkey
EPI_ISL_480233	2020-04-17	Turkey
EPI_ISL_480232	2020-04-17	Turkey
EPI_ISL_428368	2020-04-16	Turkey
EPI_ISL_428346	2020-04-17	Turkey
EPI_ISL_427391	2020-04-13	Turkey
EPI_ISL_480231	2020-04-13	Turkey
EPI_ISL_480230	2020-04-13	Turkey
EPI_ISL_480229	2020-04-13	Turkey
EPI_ISL_480228	2020-04-13	Turkey
EPI_ISL_636971	2020-03-01	Turkey
EPI_ISL_636970	2020-04-01	Turkey
EPI_ISL_636969	2020-04-01	Turkey
EPI_ISL_424366	2020-03-17	Turkey
EPI_ISL_509416	2020-04-22	Turkey
EPI_ISL_509415	2020-04-03	Turkey
EPI_ISL_509414	2020-04-07	Turkey
EPI_ISL_509413	2020-04-06	Turkey
EPI_ISL_509417	2020-04-19	Turkey
EPI_ISL_509412	2020-04-13	Turkey
EPI_ISL_417413	2020-03-17	Turkey
EPI_ISL_480237	2020-04-22	Turkey
EPI_ISL_480238	2020-04-22	Turkey
EPI_ISL_480239	2020-04-22	Turkey
EPI_ISL_480240	2020-04-22	Turkey
EPI_ISL_437311	2020-03-27	Turkey
EPI_ISL_437305	2020-03-27	Turkey
EPI_ISL_437335	2020-03-25	Turkey
EPI_ISL_437333	2020-03-25	Turkey
EPI_ISL_429873	2020-03-23	Turkey
EPI_ISL_429872	2020-03-25	Turkey
EPI_ISL_437310	2020-03-27	Turkey
EPI_ISL_437309	2020-03-26	Turkey
EPI_ISL_437317	2020-03-27	Turkey
EPI_ISL_429871	2020-03-23	Turkey
EPI_ISL_437334	2020-03-24	Turkey
EPI_ISL_435057	2020-04-09	Turkey
EPI_ISL_437331	2020-03-25	Turkey
EPI_ISL_437316	2020-03-25	Turkey
EPI_ISL_480264	2020-04-20	Turkey
EPI_ISL_480249	2020-04-30	Turkey
EPI_ISL_480248	2020-04-26	Turkey
EPI_ISL_480247	2020-04-26	Turkey
EPI_ISL_480246	2020-04-26	Turkey
EPI_ISL_480245	2020-04-26	Turkey
EPI_ISL_480244	2020-04-23	Turkey
EPI_ISL_480243	2020-04-23	Turkey
EPI_ISL_480242	2020-04-29	Turkey
EPI_ISL_480241	2020-04-23	Turkey
EPI_ISL_437322	2020-03-19	Turkey
EPI_ISL_455719	2020-04-09	Turkey
EPI_ISL_437328	2020-03-19	Turkey
EPI_ISL_653138	2020-04-17	USA
EPI_ISL_568876	2020-04-21	USA
EPI_ISL_541156	2020-04-22	USA
EPI_ISL_541143	2020-03-24	USA
EPI_ISL_541144	2020-03-24	USA
EPI_ISL_541145	2020-03-26	USA
EPI_ISL_541242	2020-03-16	USA
EPI_ISL_549178	2020-04-13	USA
EPI_ISL_549179	2020-04-13	USA
EPI_ISL_541150	2020-04-13	USA
EPI_ISL_549181	2020-04-20	USA
EPI_ISL_549183	2020-04-11	USA
EPI_ISL_549228	2020-04-08	USA
EPI_ISL_549229	2020-04-08	USA
EPI_ISL_549230	2020-04-08	USA
EPI_ISL_549231	2020-04-07	USA
EPI_ISL_549232	2020-04-07	USA
EPI_ISL_549234	2020-04-07	USA
EPI_ISL_549235	2020-04-08	USA
EPI_ISL_549182	2020-04-11	USA
EPI_ISL_541149	2020-04-13	USA
EPI_ISL_541148	2020-04-13	USA
EPI_ISL_541147	2020-04-13	USA
EPI_ISL_526560	2020-04-24	USA
EPI_ISL_526561	2020-04-24	USA
EPI_ISL_526562	2020-04-25	USA
EPI_ISL_526563	2020-04-26	USA
EPI_ISL_526564	2020-04-30	USA
EPI_ISL_526578	2020-03-09	USA
EPI_ISL_526579	2020-03-09	USA
EPI_ISL_526580	2020-03-13	USA
EPI_ISL_526581	2020-03-16	USA
EPI_ISL_541237	2020-03-30	USA
EPI_ISL_541238	2020-04-02	USA
EPI_ISL_541239	2020-04-06	USA
EPI_ISL_541240	2020-04-10	USA
EPI_ISL_541241	2020-04-13	USA
EPI_ISL_541152	2020-04-20	USA
EPI_ISL_541153	2020-04-19	USA
EPI_ISL_541154	2020-04-19	USA
EPI_ISL_541151	2020-04-14	USA
EPI_ISL_541155	2020-04-20	USA
EPI_ISL_549236	2020-04-08	USA
EPI_ISL_526559	2020-04-24	USA
EPI_ISL_549237	2020-04-07	USA
EPI_ISL_549239	2020-04-08	USA
EPI_ISL_571522	2020-03-21	USA
EPI_ISL_571521	2020-03-21	USA
EPI_ISL_571520	2020-03-21	USA
EPI_ISL_571519	2020-03-19	USA
EPI_ISL_571286	2020-03-18	USA
EPI_ISL_571182	2020-03-17	USA
EPI_ISL_571029	2020-03-19	USA
EPI_ISL_571028	2020-03-18	USA
EPI_ISL_571523	2020-03-21	USA
EPI_ISL_571027	2020-03-17	USA
EPI_ISL_604929	2020-03-15	USA
EPI_ISL_604928	2020-03-15	USA
EPI_ISL_604927	2020-03-15	USA
EPI_ISL_604926	2020-03-15	USA
EPI_ISL_604925	2020-03-15	USA
EPI_ISL_604924	2020-03-14	USA
EPI_ISL_604923	2020-03-15	USA
EPI_ISL_604922	2020-03-15	USA
EPI_ISL_604930	2020-03-15	USA
EPI_ISL_613911	2020-04-08	USA
EPI_ISL_613910	2020-04-08	USA
EPI_ISL_613909	2020-04-08	USA
EPI_ISL_549240	2020-04-08	USA
EPI_ISL_549241	2020-04-09	USA
EPI_ISL_549242	2020-04-09	USA
EPI_ISL_549243	2020-04-09	USA
EPI_ISL_549244	2020-04-20	USA
EPI_ISL_549245	2020-04-24	USA
EPI_ISL_568681	2020-03-23	USA
EPI_ISL_568683	2020-03-21	USA
EPI_ISL_568684	2020-03-24	USA
EPI_ISL_568685	2020-03-25	USA
EPI_ISL_613837	2020-04-24	USA
EPI_ISL_613839	2020-04-24	USA
EPI_ISL_613719	2020-04-02	USA
EPI_ISL_613717	2020-04-03	USA
EPI_ISL_613904	2020-04-07	USA
EPI_ISL_613905	2020-04-08	USA
EPI_ISL_613906	2020-04-08	USA
EPI_ISL_613907	2020-04-08	USA
EPI_ISL_613908	2020-04-08	USA
EPI_ISL_549238	2020-04-08	USA
EPI_ISL_526558	2020-03-17	USA
EPI_ISL_526556	2020-04-22	USA
EPI_ISL_526555	2020-04-22	USA
EPI_ISL_509742	2020-03-25	USA
EPI_ISL_509743	2020-03-26	USA
EPI_ISL_509744	2020-03-26	USA
EPI_ISL_509745	2020-03-26	USA
EPI_ISL_509746	2020-03-26	USA
EPI_ISL_509747	2020-03-26	USA
EPI_ISL_509748	2020-03-26	USA
EPI_ISL_509749	2020-03-26	USA
EPI_ISL_509741	2020-03-20	USA
EPI_ISL_509750	2020-03-23	USA
EPI_ISL_509752	2020-03-27	USA
EPI_ISL_509753	2020-03-27	USA
EPI_ISL_509754	2020-03-29	USA
EPI_ISL_509755	2020-03-28	USA
EPI_ISL_509756	2020-03-29	USA
EPI_ISL_509757	2020-03-29	USA
EPI_ISL_436511	2020-04-04	USA
EPI_ISL_509758	2020-03-29	USA
EPI_ISL_509751	2020-03-23	USA
EPI_ISL_509740	2020-03-26	USA
EPI_ISL_509739	2020-03-25	USA
EPI_ISL_509738	2020-03-25	USA
EPI_ISL_509719	2020-03-14	USA
EPI_ISL_509720	2020-03-14	USA
EPI_ISL_509721	2020-03-14	USA
EPI_ISL_509722	2020-03-14	USA
EPI_ISL_509723	2020-03-15	USA
EPI_ISL_509724	2020-03-13	USA
EPI_ISL_509725	2020-03-13	USA
EPI_ISL_509726	2020-03-13	USA
EPI_ISL_509727	2020-03-13	USA
EPI_ISL_509728	2020-03-13	USA
EPI_ISL_509729	2020-03-24	USA
EPI_ISL_509730	2020-03-24	USA
EPI_ISL_509731	2020-03-24	USA
EPI_ISL_509732	2020-03-24	USA
EPI_ISL_509733	2020-03-15	USA
EPI_ISL_509734	2020-03-24	USA
EPI_ISL_509735	2020-03-24	USA
EPI_ISL_509736	2020-03-17	USA
EPI_ISL_509737	2020-03-25	USA
EPI_ISL_509759	2020-03-27	USA
EPI_ISL_509760	2020-03-28	USA
EPI_ISL_509761	2020-03-28	USA
EPI_ISL_509762	2020-03-27	USA
EPI_ISL_514141	2020-03-21	USA
EPI_ISL_514142	2020-03-21	USA
EPI_ISL_514143	2020-03-21	USA
EPI_ISL_514144	2020-03-23	USA
EPI_ISL_436512	2020-04-03	USA
EPI_ISL_517771	2020-04-03	USA
EPI_ISL_517772	2020-04-03	USA
EPI_ISL_517773	2020-04-03	USA
EPI_ISL_517774	2020-04-04	USA
EPI_ISL_517779	2020-04-14	USA
EPI_ISL_517780	2020-04-14	USA
EPI_ISL_517781	2020-04-14	USA
EPI_ISL_517783	2020-04-02	USA
EPI_ISL_517784	2020-04-03	USA
EPI_ISL_517786	2020-04-10	USA
EPI_ISL_517788	2020-03-24	USA
EPI_ISL_517871	2020-03-11	USA
EPI_ISL_517872	2020-03-13	USA
EPI_ISL_526554	2020-04-21	USA
EPI_ISL_514140	2020-03-15	USA
EPI_ISL_604921	2020-03-15	USA
EPI_ISL_512595	2020-04-07	USA
EPI_ISL_512592	2020-04-07	USA
EPI_ISL_509763	2020-03-27	USA
EPI_ISL_509764	2020-03-27	USA
EPI_ISL_509765	2020-03-30	USA
EPI_ISL_509766	2020-03-30	USA
EPI_ISL_509767	2020-03-27	USA
EPI_ISL_509768	2020-03-25	USA
EPI_ISL_509769	2020-03-31	USA
EPI_ISL_509770	2020-03-30	USA
EPI_ISL_509771	2020-03-30	USA
EPI_ISL_509772	2020-03-31	USA
EPI_ISL_509773	2020-03-31	USA
EPI_ISL_509774	2020-03-31	USA
EPI_ISL_512580	2020-04-07	USA
EPI_ISL_512581	2020-04-07	USA
EPI_ISL_512582	2020-04-07	USA
EPI_ISL_512584	2020-04-07	USA
EPI_ISL_512585	2020-04-07	USA
EPI_ISL_512586	2020-04-07	USA
EPI_ISL_512590	2020-04-07	USA
EPI_ISL_512593	2020-04-07	USA
EPI_ISL_653139	2020-04-18	USA
EPI_ISL_604776	2020-03-16	USA
EPI_ISL_604774	2020-03-16	USA
EPI_ISL_613935	2020-04-09	USA
EPI_ISL_613714	2020-04-10	USA
EPI_ISL_613758	2020-04-10	USA
EPI_ISL_613936	2020-04-10	USA
EPI_ISL_613937	2020-04-10	USA
EPI_ISL_613938	2020-04-10	USA
EPI_ISL_613939	2020-04-10	USA
EPI_ISL_613940	2020-04-10	USA
EPI_ISL_613934	2020-04-06	USA
EPI_ISL_613941	2020-04-10	USA
EPI_ISL_613943	2020-04-09	USA
EPI_ISL_613944	2020-04-09	USA
EPI_ISL_613757	2020-04-09	USA
EPI_ISL_613765	2020-04-09	USA
EPI_ISL_613945	2020-04-09	USA
EPI_ISL_613946	2020-04-09	USA
EPI_ISL_613947	2020-04-09	USA
EPI_ISL_613948	2020-04-09	USA
EPI_ISL_613942	2020-04-10	USA
EPI_ISL_613933	2020-04-09	USA
EPI_ISL_613932	2020-04-06	USA
EPI_ISL_613931	2020-04-09	USA
EPI_ISL_613736	2020-04-08	USA
EPI_ISL_613916	2020-04-06	USA
EPI_ISL_613917	2020-04-09	USA
EPI_ISL_613746	2020-04-09	USA
EPI_ISL_613767	2020-04-09	USA
EPI_ISL_613918	2020-04-09	USA
EPI_ISL_613738	2020-04-09	USA
EPI_ISL_613919	2020-04-09	USA
EPI_ISL_613920	2020-04-09	USA
EPI_ISL_613921	2020-04-08	USA
EPI_ISL_613922	2020-04-09	USA
EPI_ISL_613923	2020-04-09	USA
EPI_ISL_613924	2020-04-10	USA
EPI_ISL_613925	2020-04-09	USA
EPI_ISL_613926	2020-04-09	USA
EPI_ISL_613927	2020-04-09	USA
EPI_ISL_613928	2020-04-09	USA
EPI_ISL_613929	2020-04-09	USA
EPI_ISL_613930	2020-04-09	USA
EPI_ISL_613784	2020-04-03	USA
EPI_ISL_613915	2020-04-08	USA
EPI_ISL_613779	2020-04-06	USA
EPI_ISL_613782	2020-04-07	USA
EPI_ISL_653120	2020-04-14	USA
EPI_ISL_653121	2020-04-15	USA
EPI_ISL_653122	2020-04-15	USA
EPI_ISL_653123	2020-04-16	USA
EPI_ISL_653124	2020-04-16	USA
EPI_ISL_653125	2020-04-16	USA
EPI_ISL_653126	2020-04-16	USA
EPI_ISL_653127	2020-04-16	USA
EPI_ISL_653119	2020-04-13	USA
EPI_ISL_653128	2020-04-13	USA
EPI_ISL_653130	2020-04-17	USA
EPI_ISL_653131	2020-04-17	USA
EPI_ISL_653132	2020-04-17	USA
EPI_ISL_653133	2020-04-17	USA
EPI_ISL_653134	2020-04-17	USA
EPI_ISL_653135	2020-04-17	USA
EPI_ISL_653136	2020-04-17	USA
EPI_ISL_653137	2020-04-17	USA
EPI_ISL_653129	2020-04-16	USA
EPI_ISL_653118	2020-04-14	USA
EPI_ISL_653117	2020-04-10	USA
EPI_ISL_653115	2020-04-13	USA
EPI_ISL_613788	2020-04-08	USA
EPI_ISL_613798	2020-04-08	USA
EPI_ISL_613734	2020-04-09	USA
EPI_ISL_653098	2020-04-09	USA
EPI_ISL_653100	2020-04-10	USA
EPI_ISL_653101	2020-04-10	USA
EPI_ISL_653102	2020-04-10	USA
EPI_ISL_653103	2020-04-11	USA
EPI_ISL_653104	2020-04-11	USA
EPI_ISL_653105	2020-04-11	USA
EPI_ISL_653106	2020-04-11	USA
EPI_ISL_653107	2020-04-11	USA
EPI_ISL_653108	2020-04-11	USA
EPI_ISL_653109	2020-04-11	USA
EPI_ISL_653110	2020-04-13	USA
EPI_ISL_653111	2020-04-13	USA
EPI_ISL_653112	2020-04-13	USA
EPI_ISL_653113	2020-04-12	USA
EPI_ISL_653114	2020-04-13	USA
EPI_ISL_613800	2020-04-08	USA
EPI_ISL_613731	2020-04-08	USA
EPI_ISL_613914	2020-04-08	USA
EPI_ISL_613913	2020-04-08	USA
EPI_ISL_571822	2020-03-20	USA
EPI_ISL_447841	2020-03-06	USA
EPI_ISL_452110	2020-03-09	USA
EPI_ISL_594461	2020-04-07	USA
EPI_ISL_452111	2020-03-09	USA
EPI_ISL_452132	2020-03-09	USA
EPI_ISL_653311	2020-04-24	USA
EPI_ISL_653310	2020-04-24	USA
EPI_ISL_467844	2020-03-13	USA
EPI_ISL_653282	2020-04-08	USA
EPI_ISL_653280	2020-04-07	USA
EPI_ISL_653279	2020-04-08	USA
EPI_ISL_653278	2020-03-16	USA
EPI_ISL_653277	2020-03-16	USA
EPI_ISL_653276	2020-03-13	USA
EPI_ISL_653275	2020-03-13	USA
EPI_ISL_653274	2020-03-12	USA
EPI_ISL_653273	2020-03-12	USA
EPI_ISL_653281	2020-04-08	USA
EPI_ISL_603935	2020-03-19	USA
EPI_ISL_603936	2020-03-18	USA
EPI_ISL_603937	2020-03-18	USA
EPI_ISL_604773	2020-03-16	USA
EPI_ISL_498712	2020-04-18	USA
EPI_ISL_498711	2020-04-18	USA
EPI_ISL_498710	2020-04-18	USA
EPI_ISL_498709	2020-04-18	USA
EPI_ISL_498708	2020-04-16	USA
EPI_ISL_498707	2020-04-16	USA
EPI_ISL_498706	2020-04-16	USA
EPI_ISL_498705	2020-04-16	USA
EPI_ISL_604448	2020-03-14	USA
EPI_ISL_604327	2020-03-17	USA
EPI_ISL_604326	2020-03-16	USA
EPI_ISL_604106	2020-03-17	USA
EPI_ISL_604023	2020-03-16	USA
EPI_ISL_604022	2020-03-17	USA
EPI_ISL_603941	2020-03-18	USA
EPI_ISL_603940	2020-03-18	USA
EPI_ISL_603939	2020-03-16	USA
EPI_ISL_603938	2020-03-16	USA
EPI_ISL_653272	2020-03-12	USA
EPI_ISL_653271	2020-03-12	USA
EPI_ISL_653269	2020-03-11	USA
EPI_ISL_653268	2020-03-11	USA
EPI_ISL_653178	2020-03-13	USA
EPI_ISL_653177	2020-03-13	USA
EPI_ISL_653157	2020-03-26	USA
EPI_ISL_653156	2020-03-26	USA
EPI_ISL_653155	2020-03-26	USA
EPI_ISL_653154	2020-03-26	USA
EPI_ISL_653153	2020-03-21	USA
EPI_ISL_653150	2020-04-30	USA
EPI_ISL_653149	2020-04-24	USA
EPI_ISL_653148	2020-04-17	USA
EPI_ISL_653147	2020-04-16	USA
EPI_ISL_653146	2020-04-16	USA
EPI_ISL_653145	2020-04-16	USA
EPI_ISL_653143	2020-04-10	USA
EPI_ISL_653142	2020-04-17	USA
EPI_ISL_653141	2020-04-18	USA
EPI_ISL_653140	2020-04-19	USA
EPI_ISL_613912	2020-04-08	USA
EPI_ISL_613744	2020-04-08	USA
EPI_ISL_653179	2020-03-15	USA
EPI_ISL_604775	2020-03-17	USA
EPI_ISL_653180	2020-03-25	USA
EPI_ISL_653182	2020-03-29	USA
EPI_ISL_653267	2020-03-12	USA
EPI_ISL_653266	2020-03-12	USA
EPI_ISL_653265	2020-03-12	USA
EPI_ISL_653264	2020-03-10	USA
EPI_ISL_653263	2020-03-10	USA
EPI_ISL_653262	2020-03-10	USA
EPI_ISL_653261	2020-03-08	USA
EPI_ISL_571525	2020-03-21	USA
EPI_ISL_653260	2020-03-08	USA
EPI_ISL_653259	2020-03-07	USA
EPI_ISL_653258	2020-03-07	USA
EPI_ISL_653257	2020-03-05	USA
EPI_ISL_653256	2020-03-05	USA
EPI_ISL_653255	2020-03-04	USA
EPI_ISL_653254	2020-03-04	USA
EPI_ISL_653253	2020-03-05	USA
EPI_ISL_653186	2020-03-31	USA
EPI_ISL_653185	2020-03-31	USA
EPI_ISL_653183	2020-03-26	USA
EPI_ISL_653181	2020-03-27	USA
EPI_ISL_571524	2020-03-20	USA
EPI_ISL_486000	2020-03-30	USA
EPI_ISL_571526	2020-03-21	USA
EPI_ISL_626413	2020-04-21	USA
EPI_ISL_626414	2020-04-21	USA
EPI_ISL_626415	2020-04-21	USA
EPI_ISL_626416	2020-04-21	USA
EPI_ISL_626417	2020-04-21	USA
EPI_ISL_626418	2020-04-22	USA
EPI_ISL_626419	2020-04-22	USA
EPI_ISL_626412	2020-04-21	USA
EPI_ISL_626420	2020-04-22	USA
EPI_ISL_626422	2020-04-22	USA
EPI_ISL_626423	2020-04-22	USA
EPI_ISL_626424	2020-04-23	USA
EPI_ISL_626425	2020-04-23	USA
EPI_ISL_626426	2020-04-23	USA
EPI_ISL_626427	2020-04-23	USA
EPI_ISL_626428	2020-04-23	USA
EPI_ISL_626421	2020-04-22	USA
EPI_ISL_626429	2020-04-23	USA
EPI_ISL_626411	2020-04-16	USA
EPI_ISL_626409	2020-04-16	USA
EPI_ISL_626393	2020-04-13	USA
EPI_ISL_626394	2020-04-13	USA
EPI_ISL_626395	2020-04-13	USA
EPI_ISL_626396	2020-04-13	USA
EPI_ISL_626397	2020-04-13	USA
EPI_ISL_626398	2020-04-13	USA
EPI_ISL_626399	2020-04-13	USA
EPI_ISL_626410	2020-04-16	USA
EPI_ISL_626400	2020-04-13	USA
EPI_ISL_626402	2020-04-13	USA
EPI_ISL_626403	2020-04-11	USA
EPI_ISL_626404	2020-04-11	USA
EPI_ISL_626405	2020-04-11	USA
EPI_ISL_626406	2020-04-11	USA
EPI_ISL_626407	2020-04-11	USA
EPI_ISL_626408	2020-04-10	USA
EPI_ISL_626401	2020-04-13	USA
EPI_ISL_626392	2020-04-14	USA
EPI_ISL_626430	2020-04-23	USA
EPI_ISL_626432	2020-04-24	USA
EPI_ISL_626453	2020-04-29	USA
EPI_ISL_626454	2020-04-29	USA
EPI_ISL_626455	2020-04-30	USA
EPI_ISL_626464	2020-03-28	USA
EPI_ISL_626465	2020-03-28	USA
EPI_ISL_626466	2020-03-30	USA
EPI_ISL_626467	2020-03-27	USA
EPI_ISL_626452	2020-04-29	USA
EPI_ISL_626468	2020-03-27	USA
EPI_ISL_626514	2020-04-01	USA
EPI_ISL_626515	2020-04-01	USA
EPI_ISL_626516	2020-04-01	USA
EPI_ISL_444523	2020-03-17	USA
EPI_ISL_444587	2020-03-21	USA
EPI_ISL_444588	2020-03-21	USA
EPI_ISL_444589	2020-03-20	USA
EPI_ISL_626513	2020-04-01	USA
EPI_ISL_626431	2020-04-24	USA
EPI_ISL_626451	2020-04-29	USA
EPI_ISL_626449	2020-04-29	USA
EPI_ISL_626433	2020-04-24	USA
EPI_ISL_626434	2020-04-24	USA
EPI_ISL_626435	2020-04-24	USA
EPI_ISL_626436	2020-04-25	USA
EPI_ISL_626437	2020-04-26	USA
EPI_ISL_626438	2020-04-26	USA
EPI_ISL_626439	2020-04-26	USA
EPI_ISL_626450	2020-04-29	USA
EPI_ISL_626440	2020-04-26	USA
EPI_ISL_626442	2020-04-27	USA
EPI_ISL_626443	2020-04-28	USA
EPI_ISL_626444	2020-04-28	USA
EPI_ISL_626445	2020-04-28	USA
EPI_ISL_626446	2020-04-29	USA
EPI_ISL_626447	2020-04-29	USA
EPI_ISL_626448	2020-04-29	USA
EPI_ISL_626441	2020-04-27	USA
EPI_ISL_444590	2020-03-20	USA
EPI_ISL_626391	2020-04-14	USA
EPI_ISL_626389	2020-04-14	USA
EPI_ISL_570105	2020-04-01	USA
EPI_ISL_570106	2020-04-01	USA
EPI_ISL_570108	2020-04-02	USA
EPI_ISL_570110	2020-04-01	USA
EPI_ISL_437830	2020-04-02	USA
EPI_ISL_437831	2020-04-02	USA
EPI_ISL_570117	2020-04-03	USA
EPI_ISL_570100	2020-04-01	USA
EPI_ISL_437832	2020-04-02	USA
EPI_ISL_570118	2020-04-02	USA
EPI_ISL_437834	2020-04-02	USA
EPI_ISL_570119	2020-04-02	USA
EPI_ISL_437835	2020-04-02	USA
EPI_ISL_437836	2020-04-02	USA
EPI_ISL_570120	2020-04-02	USA
EPI_ISL_570121	2020-04-02	USA
EPI_ISL_437833	2020-04-03	USA
EPI_ISL_570122	2020-04-02	USA
EPI_ISL_430970	2020-04-01	USA
EPI_ISL_570088	2020-04-01	USA
EPI_ISL_426071	2020-03-29	USA
EPI_ISL_426072	2020-03-30	USA
EPI_ISL_426073	2020-03-27	USA
EPI_ISL_426074	2020-03-29	USA
EPI_ISL_426075	2020-03-29	USA
EPI_ISL_427171	2020-03-29	USA
EPI_ISL_427172	2020-03-29	USA
EPI_ISL_570099	2020-04-01	USA
EPI_ISL_429599	2020-03-29	USA
EPI_ISL_429601	2020-03-29	USA
EPI_ISL_461425	2020-03-30	USA
EPI_ISL_460628	2020-03-30	USA
EPI_ISL_429610	2020-03-30	USA
EPI_ISL_460629	2020-03-29	USA
EPI_ISL_515270	2020-03-29	USA
EPI_ISL_570079	2020-04-05	USA
EPI_ISL_460622	2020-03-29	USA
EPI_ISL_626390	2020-04-14	USA
EPI_ISL_437837	2020-04-02	USA
EPI_ISL_570183	2020-04-04	USA
EPI_ISL_626373	2020-03-23	USA
EPI_ISL_626374	2020-03-24	USA
EPI_ISL_626375	2020-03-24	USA
EPI_ISL_626376	2020-03-25	USA
EPI_ISL_626377	2020-03-25	USA
EPI_ISL_626378	2020-03-26	USA
EPI_ISL_626379	2020-03-26	USA
EPI_ISL_626372	2020-03-23	USA
EPI_ISL_626380	2020-03-26	USA
EPI_ISL_626382	2020-03-28	USA
EPI_ISL_626383	2020-03-28	USA
EPI_ISL_626384	2020-03-28	USA
EPI_ISL_626385	2020-04-15	USA
EPI_ISL_626386	2020-04-15	USA
EPI_ISL_626387	2020-04-15	USA
EPI_ISL_626388	2020-04-15	USA
EPI_ISL_626381	2020-03-27	USA
EPI_ISL_437838	2020-04-02	USA
EPI_ISL_626371	2020-03-23	USA
EPI_ISL_626369	2020-03-23	USA
EPI_ISL_570186	2020-04-04	USA
EPI_ISL_570187	2020-04-04	USA
EPI_ISL_570188	2020-04-04	USA
EPI_ISL_452134	2020-03-05	USA
EPI_ISL_626357	2020-03-17	USA
EPI_ISL_626358	2020-03-17	USA
EPI_ISL_626359	2020-03-15	USA
EPI_ISL_626370	2020-03-23	USA
EPI_ISL_626360	2020-03-15	USA
EPI_ISL_626362	2020-03-17	USA
EPI_ISL_626363	2020-03-20	USA
EPI_ISL_626364	2020-03-21	USA
EPI_ISL_626365	2020-03-21	USA
EPI_ISL_626366	2020-03-23	USA
EPI_ISL_626367	2020-03-23	USA
EPI_ISL_626368	2020-03-23	USA
EPI_ISL_626361	2020-03-18	USA
EPI_ISL_430952	2020-03-28	USA
EPI_ISL_444591	2020-03-20	USA
EPI_ISL_444593	2020-03-20	USA
EPI_ISL_571031	2020-03-19	USA
EPI_ISL_571032	2020-03-18	USA
EPI_ISL_571033	2020-03-18	USA
EPI_ISL_571034	2020-03-19	USA
EPI_ISL_571035	2020-03-19	USA
EPI_ISL_571186	2020-03-17	USA
EPI_ISL_571434	2020-03-18	USA
EPI_ISL_571030	2020-03-19	USA
EPI_ISL_571435	2020-03-18	USA
EPI_ISL_571600	2020-03-14	USA
EPI_ISL_571601	2020-03-14	USA
EPI_ISL_516491	2020-04-20	USA
EPI_ISL_427430	2020-04-11	USA
EPI_ISL_427432	2020-04-07	USA
EPI_ISL_427433	2020-04-11	USA
EPI_ISL_422961	2020-03-13	USA
EPI_ISL_571436	2020-03-18	USA
EPI_ISL_427437	2020-04-13	USA
EPI_ISL_604933	2020-03-14	USA
EPI_ISL_498724	2020-04-29	USA
EPI_ISL_444586	2020-03-21	USA
EPI_ISL_571842	2020-03-19	USA
EPI_ISL_571843	2020-03-18	USA
EPI_ISL_571844	2020-03-18	USA
EPI_ISL_571845	2020-03-19	USA
EPI_ISL_571846	2020-03-19	USA
EPI_ISL_571847	2020-03-19	USA
EPI_ISL_498725	2020-04-28	USA
EPI_ISL_494512	2020-04-28	USA
EPI_ISL_494514	2020-04-30	USA
EPI_ISL_494515	2020-04-30	USA
EPI_ISL_494516	2020-04-30	USA
EPI_ISL_494517	2020-04-30	USA
EPI_ISL_498722	2020-04-29	USA
EPI_ISL_604932	2020-03-14	USA
EPI_ISL_498723	2020-04-30	USA
EPI_ISL_494513	2020-04-28	USA
EPI_ISL_444585	2020-03-15	USA
EPI_ISL_424173	2020-03-14	USA
EPI_ISL_427444	2020-04-09	USA
EPI_ISL_450722	2020-04-14	USA
EPI_ISL_501075	2020-03-23	USA
EPI_ISL_501076	2020-03-20	USA
EPI_ISL_501077	2020-03-20	USA
EPI_ISL_500535	2020-03-20	USA
EPI_ISL_418915	2020-03-13	USA
EPI_ISL_418916	2020-03-13	USA
EPI_ISL_450720	2020-04-14	USA
EPI_ISL_418917	2020-03-14	USA
EPI_ISL_418919	2020-03-13	USA
EPI_ISL_418920	2020-03-13	USA
EPI_ISL_418946	2020-03-12	USA
EPI_ISL_404253	2020-01-21	USA
EPI_ISL_410045	2020-01-28	USA
EPI_ISL_424850	2020-03-07	USA
EPI_ISL_424851	2020-03-07	USA
EPI_ISL_418918	2020-03-13	USA
EPI_ISL_427440	2020-04-12	USA
EPI_ISL_450719	2020-04-15	USA
EPI_ISL_450717	2020-04-17	USA
EPI_ISL_427445	2020-04-12	USA
EPI_ISL_427446	2020-04-12	USA
EPI_ISL_427448	2020-04-07	USA
EPI_ISL_427449	2020-04-10	USA
EPI_ISL_427450	2020-04-13	USA
EPI_ISL_427456	2020-04-07	USA
EPI_ISL_450701	2020-04-18	USA
EPI_ISL_450718	2020-04-16	USA
EPI_ISL_450703	2020-04-15	USA
EPI_ISL_450706	2020-04-18	USA
EPI_ISL_450707	2020-04-14	USA
EPI_ISL_450709	2020-04-17	USA
EPI_ISL_450711	2020-04-14	USA
EPI_ISL_450712	2020-04-15	USA
EPI_ISL_450714	2020-04-18	USA
EPI_ISL_450715	2020-04-18	USA
EPI_ISL_450704	2020-04-18	USA
EPI_ISL_444592	2020-03-20	USA
EPI_ISL_444584	2020-03-18	USA
EPI_ISL_444582	2020-03-19	USA
EPI_ISL_444528	2020-03-16	USA
EPI_ISL_444529	2020-03-15	USA
EPI_ISL_444530	2020-03-16	USA
EPI_ISL_444531	2020-03-15	USA
EPI_ISL_444532	2020-03-15	USA
EPI_ISL_444533	2020-03-14	USA
EPI_ISL_444534	2020-03-14	USA
EPI_ISL_444527	2020-03-15	USA
EPI_ISL_444535	2020-03-15	USA
EPI_ISL_444537	2020-03-16	USA
EPI_ISL_444538	2020-03-16	USA
EPI_ISL_444539	2020-03-16	USA
EPI_ISL_444540	2020-03-16	USA
EPI_ISL_444541	2020-03-16	USA
EPI_ISL_444542	2020-03-16	USA
EPI_ISL_444543	2020-03-14	USA
EPI_ISL_444536	2020-03-16	USA
EPI_ISL_444544	2020-03-14	USA
EPI_ISL_444526	2020-03-15	USA
EPI_ISL_444609	2020-03-21	USA
EPI_ISL_444594	2020-03-20	USA
EPI_ISL_444595	2020-03-20	USA
EPI_ISL_444596	2020-03-20	USA
EPI_ISL_444597	2020-03-19	USA
EPI_ISL_444598	2020-03-19	USA
EPI_ISL_444599	2020-03-19	USA
EPI_ISL_444600	2020-03-21	USA
EPI_ISL_444525	2020-03-15	USA
EPI_ISL_444601	2020-03-21	USA
EPI_ISL_444524	2020-03-17	USA
EPI_ISL_444603	2020-03-21	USA
EPI_ISL_444604	2020-03-21	USA
EPI_ISL_444605	2020-03-21	USA
EPI_ISL_444606	2020-03-20	USA
EPI_ISL_444607	2020-03-21	USA
EPI_ISL_444608	2020-03-21	USA
EPI_ISL_444602	2020-03-21	USA
EPI_ISL_444583	2020-03-19	USA
EPI_ISL_444545	2020-03-14	USA
EPI_ISL_444547	2020-03-14	USA
EPI_ISL_444568	2020-03-17	USA
EPI_ISL_444569	2020-03-16	USA
EPI_ISL_444570	2020-03-16	USA
EPI_ISL_444571	2020-03-19	USA
EPI_ISL_444521	2020-03-17	USA
EPI_ISL_444572	2020-03-19	USA
EPI_ISL_444573	2020-03-19	USA
EPI_ISL_444567	2020-03-18	USA
EPI_ISL_444574	2020-03-19	USA
EPI_ISL_444576	2020-03-19	USA
EPI_ISL_444577	2020-03-19	USA
EPI_ISL_444578	2020-03-19	USA
EPI_ISL_444579	2020-03-19	USA
EPI_ISL_444522	2020-03-17	USA
EPI_ISL_444580	2020-03-19	USA
EPI_ISL_444581	2020-03-19	USA
EPI_ISL_444575	2020-03-19	USA
EPI_ISL_444546	2020-03-14	USA
EPI_ISL_444566	2020-03-18	USA
EPI_ISL_444564	2020-03-18	USA
EPI_ISL_444548	2020-03-14	USA
EPI_ISL_444549	2020-03-15	USA
EPI_ISL_444550	2020-03-15	USA
EPI_ISL_444551	2020-03-14	USA
EPI_ISL_444552	2020-03-18	USA
EPI_ISL_444553	2020-03-18	USA
EPI_ISL_444554	2020-03-18	USA
EPI_ISL_444565	2020-03-18	USA
EPI_ISL_444555	2020-03-18	USA
EPI_ISL_444556	2020-03-18	USA
EPI_ISL_444558	2020-03-18	USA
EPI_ISL_444559	2020-03-18	USA
EPI_ISL_444560	2020-03-18	USA
EPI_ISL_444561	2020-03-18	USA
EPI_ISL_444562	2020-03-18	USA
EPI_ISL_444563	2020-03-18	USA
EPI_ISL_444520	2020-03-17	USA
EPI_ISL_509718	2020-03-13	USA
EPI_ISL_570048	2020-03-28	USA
EPI_ISL_426070	2020-03-28	USA
EPI_ISL_604777	2020-03-13	USA
EPI_ISL_604778	2020-03-13	USA
EPI_ISL_604779	2020-03-14	USA
EPI_ISL_604780	2020-03-13	USA
EPI_ISL_604781	2020-03-14	USA
EPI_ISL_604782	2020-03-14	USA
EPI_ISL_604931	2020-03-14	USA
EPI_ISL_498720	2020-04-28	USA
EPI_ISL_467849	2020-03-13	USA
EPI_ISL_571288	2020-03-18	USA
EPI_ISL_571289	2020-03-17	USA
EPI_ISL_571290	2020-03-16	USA
EPI_ISL_571291	2020-03-18	USA
EPI_ISL_571292	2020-03-18	USA
EPI_ISL_571293	2020-03-17	USA
EPI_ISL_571294	2020-03-18	USA
EPI_ISL_571287	2020-03-17	USA
EPI_ISL_571295	2020-03-18	USA
EPI_ISL_604698	2020-03-16	USA
EPI_ISL_604696	2020-03-16	USA
EPI_ISL_604528	2020-03-15	USA
EPI_ISL_661253	2020-03-15	USA
EPI_ISL_604529	2020-03-15	USA
EPI_ISL_604530	2020-03-15	USA
EPI_ISL_604531	2020-03-13	USA
EPI_ISL_498713	2020-04-24	USA
EPI_ISL_498714	2020-04-27	USA
EPI_ISL_604697	2020-03-16	USA
EPI_ISL_498715	2020-04-27	USA
EPI_ISL_604693	2020-03-16	USA
EPI_ISL_604694	2020-03-16	USA
EPI_ISL_498716	2020-04-27	USA
EPI_ISL_498717	2020-04-27	USA
EPI_ISL_498718	2020-04-28	USA
EPI_ISL_498719	2020-04-28	USA
EPI_ISL_604695	2020-03-16	USA
EPI_ISL_604692	2020-03-16	USA
EPI_ISL_604527	2020-03-13	USA
EPI_ISL_571296	2020-03-17	USA
EPI_ISL_571429	2020-03-17	USA
EPI_ISL_468573	2020-03-12	USA
EPI_ISL_468574	2020-03-12	USA
EPI_ISL_604452	2020-03-13	USA
EPI_ISL_571183	2020-03-17	USA
EPI_ISL_571184	2020-03-16	USA
EPI_ISL_571185	2020-03-18	USA
EPI_ISL_571298	2020-03-23	USA
EPI_ISL_571927	2020-03-16	USA
EPI_ISL_571527	2020-03-19	USA
EPI_ISL_426420	2020-03-05	USA
EPI_ISL_426421	2020-03-07	USA
EPI_ISL_647990	2020-03-09	USA
EPI_ISL_647991	2020-03-09	USA
EPI_ISL_647992	2020-03-09	USA
EPI_ISL_647993	2020-03-09	USA
EPI_ISL_647994	2020-03-09	USA
EPI_ISL_571528	2020-03-18	USA
EPI_ISL_571297	2020-03-17	USA
EPI_ISL_419557	2020-02-29	USA
EPI_ISL_424864	2020-03-10	USA
EPI_ISL_500513	2020-03-17	USA
EPI_ISL_500514	2020-03-18	USA
EPI_ISL_501074	2020-03-20	USA
EPI_ISL_500515	2020-03-22	USA
EPI_ISL_420787	2020-03-03	USA
EPI_ISL_420786	2020-03-03	USA
EPI_ISL_420788	2020-03-04	USA
EPI_ISL_419556	2020-02-29	USA
EPI_ISL_424858	2020-03-04	USA
EPI_ISL_424860	2020-03-01	USA
EPI_ISL_426417	2020-03-07	USA
EPI_ISL_424861	2020-03-08	USA
EPI_ISL_424862	2020-03-01	USA
EPI_ISL_426418	2020-03-01	USA
EPI_ISL_424863	2020-03-01	USA
EPI_ISL_426419	2020-03-01	USA
EPI_ISL_424859	2020-03-05	USA
EPI_ISL_647995	2020-03-09	USA
EPI_ISL_604451	2020-03-14	USA
EPI_ISL_604449	2020-03-14	USA
EPI_ISL_434550	2020-03-24	USA
EPI_ISL_434541	2020-03-23	USA
EPI_ISL_468722	2020-04-09	USA
EPI_ISL_477163	2020-04-13	USA
EPI_ISL_524433	2020-03-27	USA
EPI_ISL_524434	2020-03-27	USA
EPI_ISL_641319	2020-04-01	USA
EPI_ISL_434551	2020-03-24	USA
EPI_ISL_434636	2020-03-10	USA
EPI_ISL_434637	2020-03-27	USA
EPI_ISL_447588	2020-03-27	USA
EPI_ISL_447589	2020-03-27	USA
EPI_ISL_447905	2020-04-29	USA
EPI_ISL_424350	2020-03-10	USA
EPI_ISL_424351	2020-03-27	USA
EPI_ISL_512785	2020-03-19	USA
EPI_ISL_447903	2020-04-07	USA
EPI_ISL_512786	2020-03-24	USA
EPI_ISL_434552	2020-04-01	USA
EPI_ISL_434542	2020-03-23	USA
EPI_ISL_571593	2020-03-21	USA
EPI_ISL_571594	2020-03-21	USA
EPI_ISL_571595	2020-03-21	USA
EPI_ISL_571596	2020-03-22	USA
EPI_ISL_571597	2020-03-22	USA
EPI_ISL_571598	2020-03-22	USA
EPI_ISL_468719	2020-04-20	USA
EPI_ISL_434553	2020-04-01	USA
EPI_ISL_468721	2020-04-17	USA
EPI_ISL_468720	2020-04-22	USA
EPI_ISL_434549	2020-03-23	USA
EPI_ISL_434548	2020-03-23	USA
EPI_ISL_434547	2020-03-24	USA
EPI_ISL_434546	2020-03-24	USA
EPI_ISL_434545	2020-03-23	USA
EPI_ISL_434543	2020-03-23	USA
EPI_ISL_468723	2020-04-22	USA
EPI_ISL_604450	2020-03-14	USA
EPI_ISL_512787	2020-03-27	USA
EPI_ISL_512792	2020-03-27	USA
EPI_ISL_455360	2020-03-10	USA
EPI_ISL_455361	2020-03-30	USA
EPI_ISL_455358	2020-04-05	USA
EPI_ISL_455359	2020-04-23	USA
EPI_ISL_571823	2020-03-18	USA
EPI_ISL_467845	2020-03-13	USA
EPI_ISL_467846	2020-03-13	USA
EPI_ISL_455356	2020-03-10	USA
EPI_ISL_467847	2020-03-13	USA
EPI_ISL_604024	2020-03-16	USA
EPI_ISL_604025	2020-03-16	USA
EPI_ISL_494510	2020-04-28	USA
EPI_ISL_604026	2020-03-16	USA
EPI_ISL_494511	2020-04-28	USA
EPI_ISL_604027	2020-03-16	USA
EPI_ISL_604222	2020-03-13	USA
EPI_ISL_467848	2020-03-13	USA
EPI_ISL_512791	2020-03-26	USA
EPI_ISL_454690	2020-03-09	USA
EPI_ISL_452120	2020-03-21	USA
EPI_ISL_512793	2020-04-01	USA
EPI_ISL_512801	2020-03-25	USA
EPI_ISL_512802	2020-03-25	USA
EPI_ISL_512803	2020-03-27	USA
EPI_ISL_490988	2020-03-18	USA
EPI_ISL_424857	2020-03-06	USA
EPI_ISL_419560	2020-02-28	USA
EPI_ISL_455355	2020-03-13	USA
EPI_ISL_419559	2020-02-28	USA
EPI_ISL_424855	2020-03-02	USA
EPI_ISL_424853	2020-03-05	USA
EPI_ISL_424854	2020-03-05	USA
EPI_ISL_424856	2020-03-06	USA
EPI_ISL_452125	2020-03-07	USA
EPI_ISL_450801	2020-04-02	USA
EPI_ISL_594456	2020-03-06	USA
EPI_ISL_420785	2020-03-02	USA
EPI_ISL_430949	2020-03-29	USA
EPI_ISL_647996	2020-03-07	USA
EPI_ISL_647998	2020-03-09	USA
EPI_ISL_632888	2020-03-27	USA
EPI_ISL_632869	2020-03-30	USA
EPI_ISL_632860	2020-03-30	USA
EPI_ISL_632867	2020-03-31	USA
EPI_ISL_632889	2020-03-31	USA
EPI_ISL_632866	2020-04-01	USA
EPI_ISL_632862	2020-04-03	USA
EPI_ISL_632851	2020-03-28	USA
EPI_ISL_512799	2020-03-31	USA
EPI_ISL_424321	2020-03-20	USA
EPI_ISL_424322	2020-03-20	USA
EPI_ISL_424319	2020-03-22	USA
EPI_ISL_424318	2020-03-22	USA
EPI_ISL_424320	2020-03-21	USA
EPI_ISL_424315	2020-03-20	USA
EPI_ISL_485945	2020-03-22	USA
EPI_ISL_512800	2020-04-01	USA
EPI_ISL_477680	2020-03-22	USA
EPI_ISL_632861	2020-03-28	USA
EPI_ISL_632854	2020-03-27	USA
EPI_ISL_632853	2020-03-18	USA
EPI_ISL_632849	2020-03-19	USA
EPI_ISL_632885	2020-03-19	USA
EPI_ISL_632884	2020-03-19	USA
EPI_ISL_632883	2020-03-20	USA
EPI_ISL_632886	2020-03-20	USA
EPI_ISL_632856	2020-03-20	USA
EPI_ISL_632872	2020-03-27	USA
EPI_ISL_632880	2020-03-20	USA
EPI_ISL_632879	2020-03-22	USA
EPI_ISL_632878	2020-03-20	USA
EPI_ISL_632877	2020-03-21	USA
EPI_ISL_632855	2020-03-22	USA
EPI_ISL_632875	2020-03-24	USA
EPI_ISL_632874	2020-03-24	USA
EPI_ISL_632887	2020-03-25	USA
EPI_ISL_632863	2020-03-20	USA
EPI_ISL_632864	2020-03-18	USA
EPI_ISL_477681	2020-03-22	USA
EPI_ISL_426058	2020-03-24	USA
EPI_ISL_427168	2020-03-29	USA
EPI_ISL_427169	2020-03-30	USA
EPI_ISL_437826	2020-03-30	USA
EPI_ISL_430940	2020-03-30	USA
EPI_ISL_427170	2020-03-30	USA
EPI_ISL_430942	2020-03-31	USA
EPI_ISL_437828	2020-03-30	USA
EPI_ISL_427167	2020-03-26	USA
EPI_ISL_430947	2020-03-27	USA
EPI_ISL_426065	2020-03-27	USA
EPI_ISL_426066	2020-03-28	USA
EPI_ISL_461424	2020-03-27	USA
EPI_ISL_426067	2020-03-28	USA
EPI_ISL_426068	2020-03-27	USA
EPI_ISL_430948	2020-03-29	USA
EPI_ISL_426069	2020-03-28	USA
EPI_ISL_426064	2020-03-27	USA
EPI_ISL_426057	2020-03-21	USA
EPI_ISL_427166	2020-03-25	USA
EPI_ISL_490995	2020-03-25	USA
EPI_ISL_426059	2020-03-23	USA
EPI_ISL_426060	2020-03-23	USA
EPI_ISL_529160	2020-03-23	USA
EPI_ISL_426061	2020-03-23	USA
EPI_ISL_529161	2020-03-20	USA
EPI_ISL_426062	2020-03-24	USA
EPI_ISL_426063	2020-03-23	USA
EPI_ISL_490996	2020-03-25	USA
EPI_ISL_477682	2020-03-28	USA
EPI_ISL_485947	2020-03-25	USA
EPI_ISL_490989	2020-03-26	USA
EPI_ISL_490990	2020-03-26	USA
EPI_ISL_490991	2020-03-26	USA
EPI_ISL_490992	2020-03-26	USA
EPI_ISL_490993	2020-03-26	USA
EPI_ISL_490994	2020-03-25	USA
EPI_ISL_485946	2020-03-28	USA
EPI_ISL_647997	2020-03-07	USA
EPI_ISL_632865	2020-03-18	USA
EPI_ISL_632881	2020-03-17	USA
EPI_ISL_571831	2020-03-19	USA
EPI_ISL_571832	2020-03-19	USA
EPI_ISL_571833	2020-03-19	USA
EPI_ISL_571834	2020-03-19	USA
EPI_ISL_571835	2020-03-19	USA
EPI_ISL_571836	2020-03-19	USA
EPI_ISL_571837	2020-03-19	USA
EPI_ISL_571830	2020-03-20	USA
EPI_ISL_571838	2020-03-19	USA
EPI_ISL_571840	2020-03-19	USA
EPI_ISL_571841	2020-03-19	USA
EPI_ISL_571928	2020-03-16	USA
EPI_ISL_571929	2020-03-17	USA
EPI_ISL_571930	2020-03-17	USA
EPI_ISL_571931	2020-03-17	USA
EPI_ISL_571932	2020-03-16	USA
EPI_ISL_571839	2020-03-19	USA
EPI_ISL_571933	2020-03-16	USA
EPI_ISL_571829	2020-03-19	USA
EPI_ISL_571827	2020-03-19	USA
EPI_ISL_647999	2020-03-09	USA
EPI_ISL_648000	2020-03-10	USA
EPI_ISL_648001	2020-03-11	USA
EPI_ISL_447842	2020-03-07	USA
EPI_ISL_498721	2020-04-29	USA
EPI_ISL_427428	2020-04-11	USA
EPI_ISL_424900	2020-03-07	USA
EPI_ISL_571828	2020-03-19	USA
EPI_ISL_424899	2020-03-07	USA
EPI_ISL_424896	2020-03-08	USA
EPI_ISL_424895	2020-03-08	USA
EPI_ISL_424898	2020-03-08	USA
EPI_ISL_424897	2020-03-08	USA
EPI_ISL_571824	2020-03-19	USA
EPI_ISL_571825	2020-03-19	USA
EPI_ISL_571826	2020-03-19	USA
EPI_ISL_424865	2020-03-08	USA
EPI_ISL_632882	2020-03-18	USA
EPI_ISL_603814	2020-03-17	USA
EPI_ISL_603816	2020-03-17	USA
EPI_ISL_571431	2020-03-18	USA
EPI_ISL_571432	2020-03-18	USA
EPI_ISL_571433	2020-03-19	USA
EPI_ISL_571599	2020-03-22	USA
EPI_ISL_632857	2020-03-12	USA
EPI_ISL_632859	2020-03-12	USA
EPI_ISL_632868	2020-03-13	USA
EPI_ISL_571430	2020-03-16	USA
EPI_ISL_632858	2020-03-13	USA
EPI_ISL_632871	2020-03-15	USA
EPI_ISL_632850	2020-03-15	USA
EPI_ISL_632848	2020-03-16	USA
EPI_ISL_632847	2020-03-15	USA
EPI_ISL_632852	2020-03-15	USA
EPI_ISL_632873	2020-03-17	USA
EPI_ISL_632876	2020-03-17	USA
EPI_ISL_632870	2020-03-13	USA
EPI_ISL_603815	2020-03-17	USA
EPI_ISL_571306	2020-03-18	USA
EPI_ISL_571304	2020-03-18	USA
EPI_ISL_604028	2020-03-16	USA
EPI_ISL_604029	2020-03-17	USA
EPI_ISL_604030	2020-03-18	USA
EPI_ISL_604031	2020-03-17	USA
EPI_ISL_604032	2020-03-16	USA
EPI_ISL_604033	2020-03-18	USA
EPI_ISL_604034	2020-03-18	USA
EPI_ISL_571305	2020-03-18	USA
EPI_ISL_604035	2020-03-17	USA
EPI_ISL_604329	2020-03-17	USA
EPI_ISL_604330	2020-03-18	USA
EPI_ISL_571299	2020-03-18	USA
EPI_ISL_571300	2020-03-18	USA
EPI_ISL_571301	2020-03-18	USA
EPI_ISL_571302	2020-03-18	USA
EPI_ISL_571303	2020-03-18	USA
EPI_ISL_604328	2020-03-18	USA
EPI_ISL_509717	2020-03-14	USA
EPI_ISL_509716	2020-03-13	USA
EPI_ISL_508860	2020-04-07	USA
EPI_ISL_500508	2020-03-18	USA
EPI_ISL_500526	2020-03-18	USA
EPI_ISL_501073	2020-03-18	USA
EPI_ISL_500509	2020-03-18	USA
EPI_ISL_500527	2020-03-20	USA
EPI_ISL_500510	2020-03-19	USA
EPI_ISL_500528	2020-03-18	USA
EPI_ISL_462912	2020-03-24	USA
EPI_ISL_462913	2020-03-30	USA
EPI_ISL_425170	2020-03-31	USA
EPI_ISL_491481	2020-04-03	USA
EPI_ISL_454645	2020-04-21	USA
EPI_ISL_430401	2020-04-10	USA
EPI_ISL_571926	2020-03-14	USA
EPI_ISL_572097	2020-03-17	USA
EPI_ISL_572098	2020-03-17	USA
EPI_ISL_572099	2020-03-16	USA
EPI_ISL_572100	2020-03-17	USA
EPI_ISL_572101	2020-03-16	USA
EPI_ISL_572102	2020-03-17	USA
EPI_ISL_454642	2020-04-07	USA
EPI_ISL_572103	2020-03-17	USA
EPI_ISL_512805	2020-03-27	USA
EPI_ISL_468572	2020-03-12	USA
EPI_ISL_604518	2020-03-16	USA
EPI_ISL_604519	2020-03-16	USA
EPI_ISL_604520	2020-03-16	USA
EPI_ISL_604521	2020-03-16	USA
EPI_ISL_604522	2020-03-16	USA
EPI_ISL_604523	2020-03-16	USA
EPI_ISL_604684	2020-03-16	USA
EPI_ISL_604685	2020-03-16	USA
EPI_ISL_604686	2020-03-16	USA
EPI_ISL_512804	2020-03-27	USA
EPI_ISL_604687	2020-03-16	USA
EPI_ISL_604689	2020-03-16	USA
EPI_ISL_604690	2020-03-16	USA
EPI_ISL_604691	2020-03-16	USA
EPI_ISL_571424	2020-03-18	USA
EPI_ISL_571425	2020-03-18	USA
EPI_ISL_571426	2020-03-18	USA
EPI_ISL_571427	2020-03-17	USA
EPI_ISL_571428	2020-03-18	USA
EPI_ISL_571592	2020-03-16	USA
EPI_ISL_604688	2020-03-18	USA
EPI_ISL_604517	2020-03-16	USA
EPI_ISL_603805	2020-03-16	USA
EPI_ISL_603807	2020-03-16	USA
EPI_ISL_571514	2020-03-18	USA
EPI_ISL_571515	2020-03-18	USA
EPI_ISL_571516	2020-03-18	USA
EPI_ISL_571517	2020-03-18	USA
EPI_ISL_571518	2020-03-18	USA
EPI_ISL_424174	2020-03-13	USA
EPI_ISL_485917	2020-03-29	USA
EPI_ISL_485918	2020-03-28	USA
EPI_ISL_477673	2020-03-28	USA
EPI_ISL_571513	2020-03-18	USA
EPI_ISL_485919	2020-03-28	USA
EPI_ISL_477675	2020-03-29	USA
EPI_ISL_485920	2020-03-29	USA
EPI_ISL_485921	2020-03-29	USA
EPI_ISL_477676	2020-03-30	USA
EPI_ISL_477677	2020-03-30	USA
EPI_ISL_485922	2020-03-30	USA
EPI_ISL_477678	2020-03-29	USA
EPI_ISL_485923	2020-03-30	USA
EPI_ISL_485924	2020-03-30	USA
EPI_ISL_477674	2020-03-29	USA
EPI_ISL_603806	2020-03-16	USA
EPI_ISL_571512	2020-03-18	USA
EPI_ISL_571510	2020-03-18	USA
EPI_ISL_603808	2020-03-16	USA
EPI_ISL_603809	2020-03-16	USA
EPI_ISL_603810	2020-03-16	USA
EPI_ISL_603811	2020-03-17	USA
EPI_ISL_603812	2020-03-17	USA
EPI_ISL_603813	2020-03-17	USA
EPI_ISL_604021	2020-03-15	USA
EPI_ISL_604105	2020-03-17	USA
EPI_ISL_604447	2020-03-14	USA
EPI_ISL_571511	2020-03-18	USA
EPI_ISL_604524	2020-03-14	USA
EPI_ISL_604526	2020-03-13	USA
EPI_ISL_604919	2020-03-12	USA
EPI_ISL_604920	2020-03-13	USA
EPI_ISL_605023	2020-03-16	USA
EPI_ISL_571178	2020-03-17	USA
EPI_ISL_571179	2020-03-17	USA
EPI_ISL_571180	2020-03-17	USA
EPI_ISL_571181	2020-03-17	USA
EPI_ISL_571509	2020-03-18	USA
EPI_ISL_604525	2020-03-14	USA
EPI_ISL_604516	2020-03-16	USA
EPI_ISL_604221	2020-03-15	USA
EPI_ISL_604220	2020-03-16	USA
EPI_ISL_527420	2020-04-29	USA
EPI_ISL_527421	2020-04-08	USA
EPI_ISL_527422	2020-04-15	USA
EPI_ISL_527423	2020-04-22	USA
EPI_ISL_527424	2020-04-22	USA
EPI_ISL_527425	2020-04-29	USA
EPI_ISL_527426	2020-04-29	USA
EPI_ISL_527428	2020-04-08	USA
EPI_ISL_527429	2020-04-15	USA
EPI_ISL_527419	2020-04-15	USA
EPI_ISL_527430	2020-04-22	USA
EPI_ISL_527432	2020-04-15	USA
EPI_ISL_527433	2020-04-02	USA
EPI_ISL_527434	2020-04-08	USA
EPI_ISL_527435	2020-04-15	USA
EPI_ISL_527436	2020-04-02	USA
EPI_ISL_527437	2020-04-08	USA
EPI_ISL_527438	2020-04-15	USA
EPI_ISL_527439	2020-04-08	USA
EPI_ISL_527440	2020-04-15	USA
EPI_ISL_527431	2020-04-02	USA
EPI_ISL_527441	2020-04-02	USA
EPI_ISL_527418	2020-04-15	USA
EPI_ISL_527416	2020-04-02	USA
EPI_ISL_710206	2020-04-21	USA
EPI_ISL_710207	2020-04-21	USA
EPI_ISL_710208	2020-04-21	USA
EPI_ISL_677637	2020-04-23	USA
EPI_ISL_710259	2020-04-25	USA
EPI_ISL_710209	2020-04-30	USA
EPI_ISL_527402	2020-04-08	USA
EPI_ISL_527403	2020-04-15	USA
EPI_ISL_527404	2020-04-08	USA
EPI_ISL_527417	2020-04-08	USA
EPI_ISL_527405	2020-04-08	USA
EPI_ISL_527407	2020-04-15	USA
EPI_ISL_527408	2020-04-02	USA
EPI_ISL_527409	2020-04-08	USA
EPI_ISL_527410	2020-04-02	USA
EPI_ISL_527411	2020-04-08	USA
EPI_ISL_527412	2020-04-15	USA
EPI_ISL_527413	2020-04-15	USA
EPI_ISL_527414	2020-04-08	USA
EPI_ISL_527415	2020-04-08	USA
EPI_ISL_527406	2020-04-15	USA
EPI_ISL_527442	2020-04-02	USA
EPI_ISL_527443	2020-04-08	USA
EPI_ISL_527444	2020-04-15	USA
EPI_ISL_527471	2020-04-22	USA
EPI_ISL_527472	2020-04-02	USA
EPI_ISL_527473	2020-04-08	USA
EPI_ISL_527474	2020-04-02	USA
EPI_ISL_527475	2020-04-08	USA
EPI_ISL_527476	2020-04-15	USA
EPI_ISL_527477	2020-04-02	USA
EPI_ISL_527478	2020-04-02	USA
EPI_ISL_527481	2020-04-22	USA
EPI_ISL_527470	2020-04-15	USA
EPI_ISL_527482	2020-04-22	USA
EPI_ISL_527484	2020-04-15	USA
EPI_ISL_527485	2020-04-22	USA
EPI_ISL_527486	2020-04-22	USA
EPI_ISL_527487	2020-04-29	USA
EPI_ISL_527488	2020-04-22	USA
EPI_ISL_571716	2020-03-17	USA
EPI_ISL_468571	2020-03-13	USA
EPI_ISL_571925	2020-03-20	USA
EPI_ISL_603804	2020-03-17	USA
EPI_ISL_527483	2020-04-08	USA
EPI_ISL_527469	2020-04-08	USA
EPI_ISL_527468	2020-04-02	USA
EPI_ISL_527461	2020-04-29	USA
EPI_ISL_527445	2020-04-08	USA
EPI_ISL_527446	2020-04-02	USA
EPI_ISL_527447	2020-04-08	USA
EPI_ISL_527448	2020-04-22	USA
EPI_ISL_527449	2020-04-02	USA
EPI_ISL_527450	2020-04-02	USA
EPI_ISL_527451	2020-04-02	USA
EPI_ISL_527452	2020-04-08	USA
EPI_ISL_527453	2020-04-02	USA
EPI_ISL_527454	2020-04-02	USA
EPI_ISL_527455	2020-04-08	USA
EPI_ISL_527456	2020-04-02	USA
EPI_ISL_527457	2020-04-08	USA
EPI_ISL_527458	2020-04-02	USA
EPI_ISL_527459	2020-04-02	USA
EPI_ISL_527460	2020-04-08	USA
EPI_ISL_527462	2020-04-15	USA
EPI_ISL_527463	2020-04-15	USA
EPI_ISL_527464	2020-04-22	USA
EPI_ISL_527465	2020-04-02	USA
EPI_ISL_527466	2020-04-08	USA
EPI_ISL_477679	2020-03-30	USA
EPI_ISL_485925	2020-03-30	USA
EPI_ISL_570612	2020-03-28	USA
EPI_ISL_485926	2020-03-27	USA
EPI_ISL_417362	2020-03-13	USA
EPI_ISL_417372	2020-03-13	USA
EPI_ISL_417373	2020-03-13	USA
EPI_ISL_417452	2020-03-12	USA
EPI_ISL_418035	2020-03-14	USA
EPI_ISL_418039	2020-03-13	USA
EPI_ISL_418041	2020-03-14	USA
EPI_ISL_418043	2020-03-14	USA
EPI_ISL_418044	2020-03-14	USA
EPI_ISL_416697	2020-03-13	USA
EPI_ISL_418045	2020-03-14	USA
EPI_ISL_418057	2020-03-13	USA
EPI_ISL_418058	2020-03-13	USA
EPI_ISL_418871	2020-03-14	USA
EPI_ISL_418894	2020-03-13	USA
EPI_ISL_418895	2020-03-14	USA
EPI_ISL_418896	2020-03-13	USA
EPI_ISL_418898	2020-03-14	USA
EPI_ISL_529155	2020-03-28	USA
EPI_ISL_529156	2020-03-28	USA
EPI_ISL_418056	2020-03-13	USA
EPI_ISL_529157	2020-03-28	USA
EPI_ISL_416696	2020-03-13	USA
EPI_ISL_570184	2020-04-04	USA
EPI_ISL_461412	2020-04-03	USA
EPI_ISL_461414	2020-04-03	USA
EPI_ISL_461416	2020-04-03	USA
EPI_ISL_461417	2020-04-02	USA
EPI_ISL_461420	2020-04-03	USA
EPI_ISL_570133	2020-04-09	USA
EPI_ISL_570135	2020-04-10	USA
EPI_ISL_570137	2020-04-10	USA
EPI_ISL_485944	2020-03-12	USA
EPI_ISL_570185	2020-04-04	USA
EPI_ISL_570141	2020-04-09	USA
EPI_ISL_570146	2020-04-08	USA
EPI_ISL_570148	2020-04-09	USA
EPI_ISL_476931	2020-03-12	USA
EPI_ISL_570166	2020-04-06	USA
EPI_ISL_570178	2020-04-05	USA
EPI_ISL_570179	2020-04-06	USA
EPI_ISL_570180	2020-04-05	USA
EPI_ISL_570181	2020-04-04	USA
EPI_ISL_570182	2020-04-04	USA
EPI_ISL_570145	2020-04-09	USA
EPI_ISL_529158	2020-03-27	USA
EPI_ISL_529159	2020-03-28	USA
EPI_ISL_416416	2020-03-06	USA
EPI_ISL_419524	2020-03-15	USA
EPI_ISL_420097	2020-03-18	USA
EPI_ISL_419525	2020-03-16	USA
EPI_ISL_419526	2020-03-16	USA
EPI_ISL_428381	2020-03-17	USA
EPI_ISL_419527	2020-03-17	USA
EPI_ISL_419528	2020-03-12	USA
EPI_ISL_428372	2020-03-16	USA
EPI_ISL_428382	2020-03-19	USA
EPI_ISL_428371	2020-03-18	USA
EPI_ISL_420098	2020-03-19	USA
EPI_ISL_419513	2020-03-23	USA
EPI_ISL_419515	2020-03-24	USA
EPI_ISL_419516	2020-03-25	USA
EPI_ISL_428390	2020-03-26	USA
EPI_ISL_428373	2020-03-26	USA
EPI_ISL_428374	2020-03-30	USA
EPI_ISL_428375	2020-03-27	USA
EPI_ISL_428376	2020-03-27	USA
EPI_ISL_428377	2020-03-27	USA
EPI_ISL_419512	2020-03-23	USA
EPI_ISL_428370	2020-03-18	USA
EPI_ISL_420096	2020-03-18	USA
EPI_ISL_419522	2020-03-18	USA
EPI_ISL_416417	2020-03-10	USA
EPI_ISL_416419	2020-03-09	USA
EPI_ISL_416420	2020-03-13	USA
EPI_ISL_416421	2020-03-13	USA
EPI_ISL_416422	2020-03-13	USA
EPI_ISL_416423	2020-03-12	USA
EPI_ISL_416424	2020-03-14	USA
EPI_ISL_428250	2020-03-11	USA
EPI_ISL_420086	2020-03-19	USA
EPI_ISL_419517	2020-03-19	USA
EPI_ISL_419518	2020-03-19	USA
EPI_ISL_419519	2020-03-19	USA
EPI_ISL_419520	2020-03-19	USA
EPI_ISL_420087	2020-03-19	USA
EPI_ISL_428740	2020-03-19	USA
EPI_ISL_420088	2020-03-19	USA
EPI_ISL_420089	2020-03-19	USA
EPI_ISL_420091	2020-03-18	USA
EPI_ISL_420092	2020-03-18	USA
EPI_ISL_420095	2020-03-19	USA
EPI_ISL_419521	2020-03-18	USA
EPI_ISL_461411	2020-04-02	USA
EPI_ISL_710205	2020-04-21	USA
EPI_ISL_461409	2020-04-02	USA
EPI_ISL_437872	2020-04-02	USA
EPI_ISL_490986	2020-03-26	USA
EPI_ISL_490987	2020-03-26	USA
EPI_ISL_500502	2020-03-25	USA
EPI_ISL_570042	2020-03-25	USA
EPI_ISL_427161	2020-03-25	USA
EPI_ISL_437825	2020-03-30	USA
EPI_ISL_427162	2020-03-30	USA
EPI_ISL_427163	2020-03-31	USA
EPI_ISL_427164	2020-03-31	USA
EPI_ISL_490985	2020-03-26	USA
EPI_ISL_427165	2020-03-30	USA
EPI_ISL_426052	2020-03-30	USA
EPI_ISL_430945	2020-03-30	USA
EPI_ISL_426053	2020-03-30	USA
EPI_ISL_426054	2020-03-30	USA
EPI_ISL_430946	2020-03-30	USA
EPI_ISL_426055	2020-03-30	USA
EPI_ISL_426056	2020-03-30	USA
EPI_ISL_429640	2020-04-07	USA
EPI_ISL_429641	2020-04-06	USA
EPI_ISL_430944	2020-03-30	USA
EPI_ISL_429642	2020-04-06	USA
EPI_ISL_490984	2020-03-25	USA
EPI_ISL_500501	2020-03-26	USA
EPI_ISL_485927	2020-03-27	USA
EPI_ISL_485928	2020-03-28	USA
EPI_ISL_485929	2020-03-27	USA
EPI_ISL_485930	2020-03-27	USA
EPI_ISL_485931	2020-03-27	USA
EPI_ISL_485932	2020-03-27	USA
EPI_ISL_485933	2020-03-27	USA
EPI_ISL_485934	2020-03-27	USA
EPI_ISL_490979	2020-03-27	USA
EPI_ISL_490983	2020-03-26	USA
EPI_ISL_485935	2020-03-27	USA
EPI_ISL_485937	2020-03-26	USA
EPI_ISL_485938	2020-03-27	USA
EPI_ISL_490980	2020-03-27	USA
EPI_ISL_485939	2020-03-27	USA
EPI_ISL_485940	2020-03-27	USA
EPI_ISL_485941	2020-03-26	USA
EPI_ISL_485942	2020-03-27	USA
EPI_ISL_500500	2020-03-27	USA
EPI_ISL_490982	2020-03-26	USA
EPI_ISL_485936	2020-03-27	USA
EPI_ISL_429645	2020-04-06	USA
EPI_ISL_429646	2020-04-06	USA
EPI_ISL_461435	2020-04-05	USA
EPI_ISL_570109	2020-04-01	USA
EPI_ISL_430972	2020-04-01	USA
EPI_ISL_430973	2020-04-01	USA
EPI_ISL_476912	2020-03-13	USA
EPI_ISL_476913	2020-03-13	USA
EPI_ISL_476914	2020-03-12	USA
EPI_ISL_476915	2020-03-13	USA
EPI_ISL_476916	2020-03-13	USA
EPI_ISL_476917	2020-03-13	USA
EPI_ISL_570107	2020-04-01	USA
EPI_ISL_476918	2020-03-13	USA
EPI_ISL_437865	2020-04-02	USA
EPI_ISL_437866	2020-04-02	USA
EPI_ISL_570131	2020-04-03	USA
EPI_ISL_437867	2020-04-02	USA
EPI_ISL_437868	2020-04-02	USA
EPI_ISL_437869	2020-04-03	USA
EPI_ISL_570132	2020-04-03	USA
EPI_ISL_437870	2020-04-02	USA
EPI_ISL_437871	2020-04-03	USA
EPI_ISL_570130	2020-04-02	USA
EPI_ISL_430971	2020-04-02	USA
EPI_ISL_570104	2020-04-01	USA
EPI_ISL_430965	2020-04-01	USA
EPI_ISL_430907	2020-04-07	USA
EPI_ISL_570070	2020-04-07	USA
EPI_ISL_430908	2020-04-07	USA
EPI_ISL_430917	2020-04-04	USA
EPI_ISL_430919	2020-04-05	USA
EPI_ISL_430921	2020-04-06	USA
EPI_ISL_430922	2020-04-05	USA
EPI_ISL_430923	2020-04-05	USA
EPI_ISL_461441	2020-04-06	USA
EPI_ISL_430925	2020-04-04	USA
EPI_ISL_430926	2020-04-04	USA
EPI_ISL_430927	2020-04-04	USA
EPI_ISL_570076	2020-04-04	USA
EPI_ISL_570092	2020-04-01	USA
EPI_ISL_430960	2020-04-01	USA
EPI_ISL_570093	2020-04-01	USA
EPI_ISL_430961	2020-04-01	USA
EPI_ISL_430962	2020-04-01	USA
EPI_ISL_430963	2020-04-01	USA
EPI_ISL_570094	2020-04-01	USA
EPI_ISL_570095	2020-04-01	USA
EPI_ISL_461408	2020-04-02	USA
EPI_ISL_428378	2020-03-28	USA
EPI_ISL_710204	2020-04-21	USA
EPI_ISL_710151	2020-04-21	USA
EPI_ISL_437556	2020-03-26	USA
EPI_ISL_437555	2020-03-20	USA
EPI_ISL_437554	2020-03-19	USA
EPI_ISL_437553	2020-03-25	USA
EPI_ISL_437552	2020-03-25	USA
EPI_ISL_437551	2020-04-28	USA
EPI_ISL_437550	2020-04-27	USA
EPI_ISL_437549	2020-04-20	USA
EPI_ISL_445164	2020-03-21	USA
EPI_ISL_437557	2020-03-30	USA
EPI_ISL_445165	2020-03-17	USA
EPI_ISL_445167	2020-03-27	USA
EPI_ISL_445168	2020-03-26	USA
EPI_ISL_450191	2020-03-23	USA
EPI_ISL_450192	2020-04-21	USA
EPI_ISL_458237	2020-04-29	USA
EPI_ISL_458238	2020-04-28	USA
EPI_ISL_458239	2020-04-08	USA
EPI_ISL_458240	2020-04-03	USA
EPI_ISL_458241	2020-04-09	USA
EPI_ISL_445166	2020-03-22	USA
EPI_ISL_458242	2020-04-20	USA
EPI_ISL_437558	2020-03-27	USA
EPI_ISL_437560	2020-03-22	USA
EPI_ISL_437580	2020-04-18	USA
EPI_ISL_437579	2020-04-02	USA
EPI_ISL_437578	2020-04-15	USA
EPI_ISL_437577	2020-04-22	USA
EPI_ISL_437576	2020-04-02	USA
EPI_ISL_437575	2020-04-06	USA
EPI_ISL_437574	2020-04-07	USA
EPI_ISL_437573	2020-04-24	USA
EPI_ISL_437572	2020-04-21	USA
EPI_ISL_437559	2020-03-26	USA
EPI_ISL_437571	2020-04-25	USA
EPI_ISL_437569	2020-04-20	USA
EPI_ISL_437568	2020-04-26	USA
EPI_ISL_437567	2020-04-26	USA
EPI_ISL_437566	2020-03-24	USA
EPI_ISL_437565	2020-03-28	USA
EPI_ISL_437564	2020-03-24	USA
EPI_ISL_437563	2020-03-27	USA
EPI_ISL_437562	2020-03-21	USA
EPI_ISL_437561	2020-03-17	USA
EPI_ISL_437570	2020-04-24	USA
EPI_ISL_437581	2020-03-21	USA
EPI_ISL_458243	2020-04-12	USA
EPI_ISL_458245	2020-04-05	USA
EPI_ISL_458271	2020-04-29	USA
EPI_ISL_458272	2020-04-21	USA
EPI_ISL_458273	2020-04-14	USA
EPI_ISL_458274	2020-04-08	USA
EPI_ISL_458275	2020-04-07	USA
EPI_ISL_458276	2020-04-06	USA
EPI_ISL_458277	2020-04-20	USA
EPI_ISL_458278	2020-04-20	USA
EPI_ISL_458279	2020-04-11	USA
EPI_ISL_458270	2020-04-04	USA
EPI_ISL_458280	2020-04-21	USA
EPI_ISL_458282	2020-04-21	USA
EPI_ISL_458283	2020-03-25	USA
EPI_ISL_458284	2020-04-15	USA
EPI_ISL_467950	2020-03-08	USA
EPI_ISL_467951	2020-03-10	USA
EPI_ISL_467952	2020-03-18	USA
EPI_ISL_467953	2020-03-30	USA
EPI_ISL_467954	2020-03-10	USA
EPI_ISL_467955	2020-03-18	USA
EPI_ISL_458281	2020-04-05	USA
EPI_ISL_458244	2020-04-29	USA
EPI_ISL_458269	2020-04-29	USA
EPI_ISL_458267	2020-04-10	USA
EPI_ISL_458246	2020-04-15	USA
EPI_ISL_458247	2020-04-14	USA
EPI_ISL_458249	2020-04-29	USA
EPI_ISL_458250	2020-04-05	USA
EPI_ISL_458251	2020-04-15	USA
EPI_ISL_458252	2020-04-05	USA
EPI_ISL_458253	2020-04-29	USA
EPI_ISL_458254	2020-04-29	USA
EPI_ISL_458255	2020-04-21	USA
EPI_ISL_458268	2020-04-14	USA
EPI_ISL_458256	2020-04-07	USA
EPI_ISL_458258	2020-04-13	USA
EPI_ISL_458259	2020-04-13	USA
EPI_ISL_458260	2020-04-07	USA
EPI_ISL_458261	2020-04-03	USA
EPI_ISL_458262	2020-04-01	USA
EPI_ISL_458263	2020-04-27	USA
EPI_ISL_458264	2020-04-28	USA
EPI_ISL_458265	2020-04-10	USA
EPI_ISL_458266	2020-04-21	USA
EPI_ISL_458257	2020-04-11	USA
EPI_ISL_437582	2020-03-14	USA
EPI_ISL_437583	2020-03-22	USA
EPI_ISL_437584	2020-03-15	USA
EPI_ISL_435651	2020-03-13	USA
EPI_ISL_435652	2020-03-13	USA
EPI_ISL_435653	2020-03-13	USA
EPI_ISL_435654	2020-03-13	USA
EPI_ISL_435657	2020-03-14	USA
EPI_ISL_435658	2020-03-15	USA
EPI_ISL_435659	2020-03-15	USA
EPI_ISL_435660	2020-03-16	USA
EPI_ISL_435661	2020-03-16	USA
EPI_ISL_435650	2020-03-13	USA
EPI_ISL_435662	2020-03-16	USA
EPI_ISL_435666	2020-03-07	USA
EPI_ISL_435667	2020-03-19	USA
EPI_ISL_435668	2020-03-20	USA
EPI_ISL_435669	2020-03-20	USA
EPI_ISL_435670	2020-03-19	USA
EPI_ISL_435671	2020-03-21	USA
EPI_ISL_671765	2020-03-16	USA
EPI_ISL_671766	2020-03-19	USA
EPI_ISL_671767	2020-03-21	USA
EPI_ISL_435663	2020-03-16	USA
EPI_ISL_671768	2020-03-10	USA
EPI_ISL_435649	2020-03-13	USA
EPI_ISL_435647	2020-03-13	USA
EPI_ISL_435627	2020-03-10	USA
EPI_ISL_435628	2020-03-10	USA
EPI_ISL_417319	2020-03-05	USA
EPI_ISL_435629	2020-03-11	USA
EPI_ISL_435630	2020-03-10	USA
EPI_ISL_435631	2020-03-11	USA
EPI_ISL_435633	2020-03-11	USA
EPI_ISL_435634	2020-03-10	USA
EPI_ISL_435635	2020-03-10	USA
EPI_ISL_435648	2020-03-13	USA
EPI_ISL_435636	2020-03-11	USA
EPI_ISL_435638	2020-03-12	USA
EPI_ISL_417320	2020-03-04	USA
EPI_ISL_435639	2020-03-12	USA
EPI_ISL_435640	2020-03-12	USA
EPI_ISL_435641	2020-03-12	USA
EPI_ISL_435643	2020-03-12	USA
EPI_ISL_435644	2020-03-13	USA
EPI_ISL_435645	2020-03-13	USA
EPI_ISL_435646	2020-03-13	USA
EPI_ISL_435637	2020-03-11	USA
EPI_ISL_429879	2020-03-05	USA
EPI_ISL_429880	2020-03-08	USA
EPI_ISL_524435	2020-04-22	USA
EPI_ISL_430016	2020-03-24	USA
EPI_ISL_429991	2020-03-24	USA
EPI_ISL_435473	2020-04-28	USA
EPI_ISL_435474	2020-04-29	USA
EPI_ISL_437600	2020-03-19	USA
EPI_ISL_437599	2020-03-20	USA
EPI_ISL_437598	2020-03-25	USA
EPI_ISL_437597	2020-03-26	USA
EPI_ISL_437596	2020-03-24	USA
EPI_ISL_445117	2020-03-14	USA
EPI_ISL_437595	2020-03-22	USA
EPI_ISL_437593	2020-03-25	USA
EPI_ISL_437592	2020-03-28	USA
EPI_ISL_437591	2020-03-26	USA
EPI_ISL_437590	2020-03-30	USA
EPI_ISL_437589	2020-03-24	USA
EPI_ISL_437588	2020-03-23	USA
EPI_ISL_437587	2020-03-28	USA
EPI_ISL_437586	2020-03-24	USA
EPI_ISL_437585	2020-03-21	USA
EPI_ISL_437594	2020-03-23	USA
EPI_ISL_445116	2020-03-31	USA
EPI_ISL_445115	2020-03-30	USA
EPI_ISL_445114	2020-03-28	USA
EPI_ISL_429990	2020-03-21	USA
EPI_ISL_445094	2020-03-17	USA
EPI_ISL_445095	2020-03-19	USA
EPI_ISL_445096	2020-03-13	USA
EPI_ISL_445097	2020-03-14	USA
EPI_ISL_445098	2020-03-14	USA
EPI_ISL_445099	2020-03-14	USA
EPI_ISL_445100	2020-03-16	USA
EPI_ISL_445101	2020-03-15	USA
EPI_ISL_445102	2020-03-14	USA
EPI_ISL_445103	2020-03-13	USA
EPI_ISL_445104	2020-03-20	USA
EPI_ISL_445105	2020-03-24	USA
EPI_ISL_445106	2020-03-25	USA
EPI_ISL_445107	2020-03-25	USA
EPI_ISL_445108	2020-03-14	USA
EPI_ISL_445109	2020-03-12	USA
EPI_ISL_445110	2020-03-26	USA
EPI_ISL_445111	2020-03-26	USA
EPI_ISL_445112	2020-03-26	USA
EPI_ISL_445113	2020-03-28	USA
EPI_ISL_467956	2020-03-26	USA
EPI_ISL_467957	2020-03-24	USA
EPI_ISL_467958	2020-03-10	USA
EPI_ISL_467959	2020-03-11	USA
EPI_ISL_450238	2020-03-17	USA
EPI_ISL_450239	2020-03-20	USA
EPI_ISL_450240	2020-03-20	USA
EPI_ISL_500532	2020-04-11	USA
EPI_ISL_500533	2020-03-27	USA
EPI_ISL_500534	2020-03-27	USA
EPI_ISL_406036	2020-01-22	USA
EPI_ISL_452130	2020-03-07	USA
EPI_ISL_452127	2020-03-07	USA
EPI_ISL_450237	2020-03-19	USA
EPI_ISL_452128	2020-03-08	USA
EPI_ISL_710133	2020-03-04	USA
EPI_ISL_677254	2020-03-04	USA
EPI_ISL_677253	2020-03-05	USA
EPI_ISL_677274	2020-03-09	USA
EPI_ISL_677258	2020-03-09	USA
EPI_ISL_677261	2020-03-10	USA
EPI_ISL_677242	2020-03-10	USA
EPI_ISL_677286	2020-03-12	USA
EPI_ISL_677269	2020-03-11	USA
EPI_ISL_452129	2020-03-09	USA
EPI_ISL_677287	2020-03-12	USA
EPI_ISL_450236	2020-03-19	USA
EPI_ISL_450234	2020-03-14	USA
EPI_ISL_537593	2020-04-01	USA
EPI_ISL_537594	2020-04-14	USA
EPI_ISL_537595	2020-03-17	USA
EPI_ISL_537596	2020-03-17	USA
EPI_ISL_537597	2020-03-19	USA
EPI_ISL_537598	2020-03-17	USA
EPI_ISL_537599	2020-03-17	USA
EPI_ISL_537600	2020-04-15	USA
EPI_ISL_537601	2020-03-12	USA
EPI_ISL_450235	2020-03-14	USA
EPI_ISL_537602	2020-03-12	USA
EPI_ISL_537604	2020-03-19	USA
EPI_ISL_537605	2020-04-17	USA
EPI_ISL_537606	2020-03-27	USA
EPI_ISL_537607	2020-03-28	USA
EPI_ISL_429877	2020-03-05	USA
EPI_ISL_429878	2020-03-07	USA
EPI_ISL_429881	2020-03-20	USA
EPI_ISL_450232	2020-03-15	USA
EPI_ISL_450233	2020-03-14	USA
EPI_ISL_537603	2020-03-18	USA
EPI_ISL_677259	2020-03-04	USA
EPI_ISL_677260	2020-03-17	USA
EPI_ISL_677246	2020-03-28	USA
EPI_ISL_677264	2020-04-21	USA
EPI_ISL_710164	2020-04-21	USA
EPI_ISL_710196	2020-04-21	USA
EPI_ISL_710197	2020-04-21	USA
EPI_ISL_710198	2020-04-21	USA
EPI_ISL_710199	2020-04-21	USA
EPI_ISL_710200	2020-04-21	USA
EPI_ISL_710159	2020-04-21	USA
EPI_ISL_710201	2020-04-21	USA
EPI_ISL_710195	2020-04-22	USA
EPI_ISL_710202	2020-04-21	USA
EPI_ISL_677288	2020-04-21	USA
EPI_ISL_677289	2020-04-21	USA
EPI_ISL_677252	2020-04-21	USA
EPI_ISL_710134	2020-04-21	USA
EPI_ISL_710160	2020-04-21	USA
EPI_ISL_710139	2020-04-22	USA
EPI_ISL_710203	2020-04-21	USA
EPI_ISL_677290	2020-04-21	USA
EPI_ISL_710143	2020-04-21	USA
EPI_ISL_677255	2020-04-21	USA
EPI_ISL_710140	2020-04-21	USA
EPI_ISL_710194	2020-04-21	USA
EPI_ISL_710193	2020-04-21	USA
EPI_ISL_710301	2020-04-21	USA
EPI_ISL_710166	2020-04-21	USA
EPI_ISL_710180	2020-04-21	USA
EPI_ISL_710181	2020-04-21	USA
EPI_ISL_710182	2020-04-21	USA
EPI_ISL_710183	2020-04-21	USA
EPI_ISL_710144	2020-04-22	USA
EPI_ISL_710153	2020-04-22	USA
EPI_ISL_710150	2020-04-22	USA
EPI_ISL_710161	2020-04-22	USA
EPI_ISL_710135	2020-04-22	USA
EPI_ISL_710184	2020-04-20	USA
EPI_ISL_710185	2020-04-21	USA
EPI_ISL_710137	2020-04-21	USA
EPI_ISL_710186	2020-04-21	USA
EPI_ISL_710187	2020-04-21	USA
EPI_ISL_710188	2020-04-21	USA
EPI_ISL_710189	2020-04-21	USA
EPI_ISL_710190	2020-04-21	USA
EPI_ISL_710191	2020-04-21	USA
EPI_ISL_710192	2020-04-21	USA
EPI_ISL_537592	2020-04-01	USA
EPI_ISL_710131	2020-04-21	USA
EPI_ISL_537591	2020-03-31	USA
EPI_ISL_537589	2020-03-27	USA
EPI_ISL_537469	2020-04-04	USA
EPI_ISL_537470	2020-04-17	USA
EPI_ISL_537471	2020-04-07	USA
EPI_ISL_537472	2020-04-07	USA
EPI_ISL_537473	2020-04-07	USA
EPI_ISL_537474	2020-04-20	USA
EPI_ISL_537475	2020-04-08	USA
EPI_ISL_537476	2020-04-08	USA
EPI_ISL_537477	2020-04-09	USA
EPI_ISL_537468	2020-04-17	USA
EPI_ISL_537478	2020-04-20	USA
EPI_ISL_537480	2020-04-09	USA
EPI_ISL_537481	2020-04-10	USA
EPI_ISL_537482	2020-04-10	USA
EPI_ISL_537483	2020-04-10	USA
EPI_ISL_537484	2020-04-21	USA
EPI_ISL_537485	2020-04-10	USA
EPI_ISL_537486	2020-04-10	USA
EPI_ISL_537487	2020-04-10	USA
EPI_ISL_537488	2020-04-11	USA
EPI_ISL_537479	2020-04-09	USA
EPI_ISL_537489	2020-04-12	USA
EPI_ISL_537467	2020-04-10	USA
EPI_ISL_467982	2020-03-08	USA
EPI_ISL_467960	2020-03-13	USA
EPI_ISL_467961	2020-03-19	USA
EPI_ISL_467962	2020-03-26	USA
EPI_ISL_467963	2020-04-14	USA
EPI_ISL_467964	2020-03-12	USA
EPI_ISL_467965	2020-03-21	USA
EPI_ISL_467966	2020-03-30	USA
EPI_ISL_467967	2020-03-27	USA
EPI_ISL_467968	2020-03-12	USA
EPI_ISL_467983	2020-03-30	USA
EPI_ISL_467969	2020-03-18	USA
EPI_ISL_467971	2020-03-30	USA
EPI_ISL_467972	2020-04-18	USA
EPI_ISL_467973	2020-03-10	USA
EPI_ISL_467974	2020-03-12	USA
EPI_ISL_467975	2020-03-30	USA
EPI_ISL_467977	2020-03-12	USA
EPI_ISL_467978	2020-03-16	USA
EPI_ISL_467979	2020-03-30	USA
EPI_ISL_467980	2020-04-02	USA
EPI_ISL_467970	2020-03-21	USA
EPI_ISL_537490	2020-04-07	USA
EPI_ISL_537491	2020-04-25	USA
EPI_ISL_537492	2020-03-23	USA
EPI_ISL_537562	2020-04-13	USA
EPI_ISL_537568	2020-03-17	USA
EPI_ISL_537569	2020-03-17	USA
EPI_ISL_537570	2020-04-13	USA
EPI_ISL_537571	2020-03-17	USA
EPI_ISL_537572	2020-03-17	USA
EPI_ISL_537573	2020-03-31	USA
EPI_ISL_537575	2020-04-02	USA
EPI_ISL_537576	2020-03-12	USA
EPI_ISL_537558	2020-02-28	USA
EPI_ISL_537577	2020-03-12	USA
EPI_ISL_537579	2020-04-13	USA
EPI_ISL_537580	2020-03-14	USA
EPI_ISL_537582	2020-03-17	USA
EPI_ISL_537583	2020-03-28	USA
EPI_ISL_537584	2020-03-12	USA
EPI_ISL_537585	2020-04-14	USA
EPI_ISL_537586	2020-03-16	USA
EPI_ISL_537587	2020-03-17	USA
EPI_ISL_537588	2020-03-25	USA
EPI_ISL_537578	2020-03-13	USA
EPI_ISL_537549	2020-04-22	USA
EPI_ISL_537539	2020-03-05	USA
EPI_ISL_537534	2020-04-25	USA
EPI_ISL_537493	2020-03-29	USA
EPI_ISL_537494	2020-03-30	USA
EPI_ISL_537495	2020-03-30	USA
EPI_ISL_537496	2020-03-31	USA
EPI_ISL_537497	2020-03-31	USA
EPI_ISL_537498	2020-04-03	USA
EPI_ISL_537499	2020-04-26	USA
EPI_ISL_537500	2020-04-08	USA
EPI_ISL_537501	2020-04-08	USA
EPI_ISL_537502	2020-04-08	USA
EPI_ISL_537503	2020-04-08	USA
EPI_ISL_537504	2020-04-08	USA
EPI_ISL_537505	2020-04-30	USA
EPI_ISL_537507	2020-03-18	USA
EPI_ISL_537509	2020-04-11	USA
EPI_ISL_537511	2020-03-19	USA
EPI_ISL_537512	2020-03-29	USA
EPI_ISL_537513	2020-04-11	USA
EPI_ISL_537514	2020-04-14	USA
EPI_ISL_537515	2020-04-15	USA
EPI_ISL_537533	2020-04-16	USA
EPI_ISL_537590	2020-03-28	USA
EPI_ISL_420790	2020-03-01	USA
EPI_ISL_428388	2020-03-28	USA
EPI_ISL_428391	2020-04-01	USA
EPI_ISL_480876	2020-04-22	USA
EPI_ISL_480877	2020-04-22	USA
EPI_ISL_480878	2020-04-21	USA
EPI_ISL_480879	2020-04-20	USA
EPI_ISL_480880	2020-04-22	USA
EPI_ISL_436527	2020-04-14	USA
EPI_ISL_480881	2020-04-22	USA
EPI_ISL_480882	2020-04-22	USA
EPI_ISL_480883	2020-04-23	USA
EPI_ISL_480875	2020-04-21	USA
EPI_ISL_480884	2020-04-23	USA
EPI_ISL_480886	2020-04-24	USA
EPI_ISL_480887	2020-04-24	USA
EPI_ISL_480888	2020-04-26	USA
EPI_ISL_480889	2020-04-26	USA
EPI_ISL_436528	2020-04-15	USA
EPI_ISL_436529	2020-04-14	USA
EPI_ISL_436532	2020-04-14	USA
EPI_ISL_436533	2020-04-15	USA
EPI_ISL_489710	2020-04-19	USA
EPI_ISL_480885	2020-04-23	USA
EPI_ISL_489727	2020-04-13	USA
EPI_ISL_480874	2020-04-20	USA
EPI_ISL_480872	2020-04-19	USA
EPI_ISL_480854	2020-04-07	USA
EPI_ISL_480855	2020-04-12	USA
EPI_ISL_480856	2020-04-10	USA
EPI_ISL_480857	2020-04-13	USA
EPI_ISL_480858	2020-04-14	USA
EPI_ISL_480859	2020-04-16	USA
EPI_ISL_480860	2020-04-18	USA
EPI_ISL_436525	2020-04-14	USA
EPI_ISL_480861	2020-04-16	USA
EPI_ISL_480873	2020-04-19	USA
EPI_ISL_480862	2020-04-17	USA
EPI_ISL_480864	2020-04-20	USA
EPI_ISL_480865	2020-04-19	USA
EPI_ISL_480866	2020-04-20	USA
EPI_ISL_480867	2020-04-20	USA
EPI_ISL_480868	2020-04-20	USA
EPI_ISL_480869	2020-04-20	USA
EPI_ISL_480870	2020-04-20	USA
EPI_ISL_436526	2020-04-14	USA
EPI_ISL_480871	2020-04-19	USA
EPI_ISL_480863	2020-04-17	USA
EPI_ISL_480853	2020-04-07	USA
EPI_ISL_489728	2020-04-13	USA
EPI_ISL_489730	2020-04-13	USA
EPI_ISL_489755	2020-04-09	USA
EPI_ISL_489756	2020-04-13	USA
EPI_ISL_489758	2020-04-13	USA
EPI_ISL_436539	2020-04-15	USA
EPI_ISL_489759	2020-04-13	USA
EPI_ISL_489760	2020-04-13	USA
EPI_ISL_489761	2020-04-13	USA
EPI_ISL_489762	2020-04-13	USA
EPI_ISL_489763	2020-04-12	USA
EPI_ISL_489754	2020-04-12	USA
EPI_ISL_489764	2020-04-12	USA
EPI_ISL_489766	2020-04-14	USA
EPI_ISL_489767	2020-04-13	USA
EPI_ISL_489768	2020-04-13	USA
EPI_ISL_436540	2020-04-15	USA
EPI_ISL_489769	2020-04-13	USA
EPI_ISL_489770	2020-04-13	USA
EPI_ISL_489771	2020-04-13	USA
EPI_ISL_489772	2020-04-13	USA
EPI_ISL_489773	2020-04-13	USA
EPI_ISL_489765	2020-04-13	USA
EPI_ISL_489729	2020-04-13	USA
EPI_ISL_489753	2020-04-11	USA
EPI_ISL_489751	2020-04-20	USA
EPI_ISL_489731	2020-04-12	USA
EPI_ISL_489732	2020-04-13	USA
EPI_ISL_489733	2020-04-10	USA
EPI_ISL_489734	2020-04-13	USA
EPI_ISL_489735	2020-04-13	USA
EPI_ISL_489736	2020-04-14	USA
EPI_ISL_489737	2020-04-13	USA
EPI_ISL_489738	2020-04-13	USA
EPI_ISL_436537	2020-04-15	USA
EPI_ISL_489752	2020-04-11	USA
EPI_ISL_489739	2020-04-13	USA
EPI_ISL_489741	2020-04-15	USA
EPI_ISL_489742	2020-04-14	USA
EPI_ISL_489743	2020-04-15	USA
EPI_ISL_489745	2020-04-19	USA
EPI_ISL_489746	2020-04-19	USA
EPI_ISL_489747	2020-04-19	USA
EPI_ISL_489748	2020-04-19	USA
EPI_ISL_489749	2020-04-19	USA
EPI_ISL_489750	2020-04-19	USA
EPI_ISL_489740	2020-04-13	USA
EPI_ISL_480852	2020-04-06	USA
EPI_ISL_480851	2020-04-06	USA
EPI_ISL_436524	2020-04-14	USA
EPI_ISL_450865	2020-04-10	USA
EPI_ISL_450867	2020-04-09	USA
EPI_ISL_450869	2020-04-10	USA
EPI_ISL_450870	2020-04-10	USA
EPI_ISL_450871	2020-04-10	USA
EPI_ISL_480790	2020-03-06	USA
EPI_ISL_480791	2020-03-09	USA
EPI_ISL_480792	2020-03-09	USA
EPI_ISL_480793	2020-03-09	USA
EPI_ISL_450864	2020-04-10	USA
EPI_ISL_480794	2020-03-06	USA
EPI_ISL_480796	2020-03-12	USA
EPI_ISL_480798	2020-03-11	USA
EPI_ISL_480799	2020-03-11	USA
EPI_ISL_480800	2020-03-11	USA
EPI_ISL_480801	2020-03-31	USA
EPI_ISL_480802	2020-03-31	USA
EPI_ISL_480803	2020-03-30	USA
EPI_ISL_480804	2020-03-31	USA
EPI_ISL_480805	2020-03-30	USA
EPI_ISL_480795	2020-03-12	USA
EPI_ISL_480806	2020-03-31	USA
EPI_ISL_436517	2020-04-08	USA
EPI_ISL_450859	2020-04-08	USA
EPI_ISL_445039	2020-04-27	USA
EPI_ISL_445040	2020-04-27	USA
EPI_ISL_445041	2020-04-27	USA
EPI_ISL_436505	2020-04-05	USA
EPI_ISL_445043	2020-04-27	USA
EPI_ISL_445044	2020-04-27	USA
EPI_ISL_445045	2020-04-23	USA
EPI_ISL_445046	2020-04-27	USA
EPI_ISL_445047	2020-04-28	USA
EPI_ISL_450862	2020-04-09	USA
EPI_ISL_445048	2020-04-28	USA
EPI_ISL_450844	2020-04-06	USA
EPI_ISL_450845	2020-04-06	USA
EPI_ISL_450846	2020-04-06	USA
EPI_ISL_450847	2020-04-07	USA
EPI_ISL_450849	2020-04-07	USA
EPI_ISL_450850	2020-04-07	USA
EPI_ISL_450851	2020-04-07	USA
EPI_ISL_450856	2020-04-09	USA
EPI_ISL_450857	2020-04-08	USA
EPI_ISL_445049	2020-04-29	USA
EPI_ISL_480807	2020-04-01	USA
EPI_ISL_480808	2020-04-01	USA
EPI_ISL_480809	2020-04-01	USA
EPI_ISL_480832	2020-04-04	USA
EPI_ISL_480833	2020-04-03	USA
EPI_ISL_480834	2020-04-03	USA
EPI_ISL_480835	2020-04-03	USA
EPI_ISL_480836	2020-04-04	USA
EPI_ISL_480837	2020-04-04	USA
EPI_ISL_480838	2020-04-04	USA
EPI_ISL_480839	2020-04-03	USA
EPI_ISL_480840	2020-04-03	USA
EPI_ISL_480831	2020-04-03	USA
EPI_ISL_480841	2020-04-03	USA
EPI_ISL_480843	2020-04-04	USA
EPI_ISL_480844	2020-04-04	USA
EPI_ISL_480845	2020-04-04	USA
EPI_ISL_480846	2020-04-03	USA
EPI_ISL_480847	2020-04-03	USA
EPI_ISL_480848	2020-04-03	USA
EPI_ISL_480849	2020-04-05	USA
EPI_ISL_480850	2020-04-07	USA
EPI_ISL_436506	2020-04-05	USA
EPI_ISL_480842	2020-04-03	USA
EPI_ISL_436522	2020-04-09	USA
EPI_ISL_480830	2020-04-03	USA
EPI_ISL_480829	2020-04-03	USA
EPI_ISL_480810	2020-04-01	USA
EPI_ISL_436520	2020-04-09	USA
EPI_ISL_480811	2020-04-01	USA
EPI_ISL_480812	2020-03-31	USA
EPI_ISL_480813	2020-03-31	USA
EPI_ISL_480814	2020-04-01	USA
EPI_ISL_480815	2020-04-02	USA
EPI_ISL_480816	2020-04-01	USA
EPI_ISL_480817	2020-04-02	USA
EPI_ISL_480818	2020-04-03	USA
EPI_ISL_480819	2020-04-02	USA
EPI_ISL_480820	2020-04-02	USA
EPI_ISL_436521	2020-04-08	USA
EPI_ISL_480821	2020-04-02	USA
EPI_ISL_480822	2020-04-02	USA
EPI_ISL_480823	2020-04-02	USA
EPI_ISL_480824	2020-04-03	USA
EPI_ISL_480825	2020-04-02	USA
EPI_ISL_480826	2020-04-03	USA
EPI_ISL_480827	2020-04-03	USA
EPI_ISL_480828	2020-04-04	USA
EPI_ISL_489774	2020-04-13	USA
EPI_ISL_489775	2020-04-12	USA
EPI_ISL_489776	2020-04-13	USA
EPI_ISL_489777	2020-04-21	USA
EPI_ISL_508775	2020-03-14	USA
EPI_ISL_508776	2020-03-19	USA
EPI_ISL_508777	2020-03-19	USA
EPI_ISL_508778	2020-03-19	USA
EPI_ISL_508779	2020-03-21	USA
EPI_ISL_508780	2020-03-20	USA
EPI_ISL_508781	2020-03-21	USA
EPI_ISL_508782	2020-03-21	USA
EPI_ISL_508783	2020-03-20	USA
EPI_ISL_508774	2020-03-14	USA
EPI_ISL_436562	2020-04-20	USA
EPI_ISL_508785	2020-03-21	USA
EPI_ISL_508786	2020-03-21	USA
EPI_ISL_508787	2020-03-23	USA
EPI_ISL_508788	2020-03-20	USA
EPI_ISL_508789	2020-03-23	USA
EPI_ISL_508790	2020-03-21	USA
EPI_ISL_508791	2020-03-21	USA
EPI_ISL_508792	2020-03-22	USA
EPI_ISL_508793	2020-03-21	USA
EPI_ISL_508784	2020-03-20	USA
EPI_ISL_436563	2020-04-20	USA
EPI_ISL_508773	2020-03-15	USA
EPI_ISL_508771	2020-03-15	USA
EPI_ISL_436554	2020-04-15	USA
EPI_ISL_436555	2020-04-17	USA
EPI_ISL_508740	2020-03-06	USA
EPI_ISL_508741	2020-03-06	USA
EPI_ISL_508742	2020-03-09	USA
EPI_ISL_436558	2020-04-17	USA
EPI_ISL_508743	2020-03-21	USA
EPI_ISL_508744	2020-03-21	USA
EPI_ISL_508745	2020-03-31	USA
EPI_ISL_508772	2020-03-13	USA
EPI_ISL_508746	2020-03-31	USA
EPI_ISL_508748	2020-03-31	USA
EPI_ISL_508749	2020-03-31	USA
EPI_ISL_508763	2020-03-11	USA
EPI_ISL_508765	2020-03-12	USA
EPI_ISL_508766	2020-03-11	USA
EPI_ISL_508767	2020-03-11	USA
EPI_ISL_508768	2020-03-11	USA
EPI_ISL_508769	2020-03-13	USA
EPI_ISL_508770	2020-03-16	USA
EPI_ISL_508747	2020-03-31	USA
EPI_ISL_508794	2020-03-24	USA
EPI_ISL_508795	2020-03-24	USA
EPI_ISL_508796	2020-03-24	USA
EPI_ISL_508828	2020-04-04	USA
EPI_ISL_508832	2020-04-06	USA
EPI_ISL_508834	2020-04-06	USA
EPI_ISL_508835	2020-04-06	USA
EPI_ISL_508836	2020-04-06	USA
EPI_ISL_508837	2020-04-06	USA
EPI_ISL_508838	2020-04-05	USA
EPI_ISL_508839	2020-04-06	USA
EPI_ISL_508840	2020-04-06	USA
EPI_ISL_508827	2020-04-05	USA
EPI_ISL_508841	2020-04-06	USA
EPI_ISL_508845	2020-04-06	USA
EPI_ISL_508849	2020-04-06	USA
EPI_ISL_508850	2020-04-06	USA
EPI_ISL_508851	2020-04-06	USA
EPI_ISL_508852	2020-04-06	USA
EPI_ISL_508853	2020-04-06	USA
EPI_ISL_508855	2020-04-06	USA
EPI_ISL_508858	2020-04-07	USA
EPI_ISL_508859	2020-04-07	USA
EPI_ISL_508842	2020-04-06	USA
EPI_ISL_508826	2020-04-04	USA
EPI_ISL_508825	2020-04-04	USA
EPI_ISL_508824	2020-04-04	USA
EPI_ISL_508797	2020-03-24	USA
EPI_ISL_508798	2020-03-24	USA
EPI_ISL_508799	2020-03-24	USA
EPI_ISL_508800	2020-03-23	USA
EPI_ISL_508801	2020-03-24	USA
EPI_ISL_508802	2020-03-23	USA
EPI_ISL_508803	2020-03-21	USA
EPI_ISL_508804	2020-03-19	USA
EPI_ISL_508805	2020-03-18	USA
EPI_ISL_508806	2020-03-20	USA
EPI_ISL_508807	2020-03-18	USA
EPI_ISL_508808	2020-04-03	USA
EPI_ISL_508809	2020-04-03	USA
EPI_ISL_508810	2020-01-01	USA
EPI_ISL_508813	2020-04-03	USA
EPI_ISL_508814	2020-04-03	USA
EPI_ISL_508815	2020-04-03	USA
EPI_ISL_508819	2020-04-03	USA
EPI_ISL_508820	2020-04-03	USA
EPI_ISL_508821	2020-04-04	USA
EPI_ISL_508822	2020-04-03	USA
EPI_ISL_495404	2020-03-25	USA
EPI_ISL_445038	2020-04-27	USA
EPI_ISL_495403	2020-03-25	USA
EPI_ISL_495401	2020-03-25	USA
EPI_ISL_489802	2020-03-17	USA
EPI_ISL_489803	2020-03-15	USA
EPI_ISL_489805	2020-03-17	USA
EPI_ISL_489806	2020-03-13	USA
EPI_ISL_489807	2020-03-14	USA
EPI_ISL_489808	2020-03-17	USA
EPI_ISL_436508	2020-04-03	USA
EPI_ISL_436545	2020-04-16	USA
EPI_ISL_436546	2020-04-15	USA
EPI_ISL_489801	2020-03-17	USA
EPI_ISL_495330	2020-03-21	USA
EPI_ISL_495332	2020-03-21	USA
EPI_ISL_495333	2020-03-21	USA
EPI_ISL_495334	2020-03-21	USA
EPI_ISL_495335	2020-03-21	USA
EPI_ISL_495336	2020-03-21	USA
EPI_ISL_495337	2020-03-22	USA
EPI_ISL_495339	2020-03-19	USA
EPI_ISL_495340	2020-03-20	USA
EPI_ISL_495342	2020-03-23	USA
EPI_ISL_495331	2020-03-21	USA
EPI_ISL_495343	2020-03-21	USA
EPI_ISL_489800	2020-03-15	USA
EPI_ISL_436543	2020-04-16	USA
EPI_ISL_489778	2020-04-21	USA
EPI_ISL_489780	2020-04-22	USA
EPI_ISL_489781	2020-04-21	USA
EPI_ISL_489782	2020-04-21	USA
EPI_ISL_489783	2020-04-23	USA
EPI_ISL_489784	2020-04-21	USA
EPI_ISL_489785	2020-04-23	USA
EPI_ISL_489786	2020-04-23	USA
EPI_ISL_489787	2020-04-23	USA
EPI_ISL_489799	2020-04-29	USA
EPI_ISL_489788	2020-04-23	USA
EPI_ISL_489790	2020-04-22	USA
EPI_ISL_489791	2020-04-23	USA
EPI_ISL_489792	2020-04-23	USA
EPI_ISL_489793	2020-04-23	USA
EPI_ISL_489794	2020-04-29	USA
EPI_ISL_489795	2020-04-29	USA
EPI_ISL_489796	2020-04-29	USA
EPI_ISL_489797	2020-04-29	USA
EPI_ISL_489798	2020-04-29	USA
EPI_ISL_489789	2020-04-23	USA
EPI_ISL_495344	2020-03-23	USA
EPI_ISL_495345	2020-03-23	USA
EPI_ISL_495346	2020-03-21	USA
EPI_ISL_495378	2020-04-02	USA
EPI_ISL_495379	2020-04-01	USA
EPI_ISL_495383	2020-04-29	USA
EPI_ISL_495384	2020-04-29	USA
EPI_ISL_495385	2020-04-30	USA
EPI_ISL_436552	2020-04-16	USA
EPI_ISL_495388	2020-03-19	USA
EPI_ISL_495389	2020-03-17	USA
EPI_ISL_495390	2020-03-20	USA
EPI_ISL_495376	2020-04-02	USA
EPI_ISL_495391	2020-03-21	USA
EPI_ISL_495393	2020-03-23	USA
EPI_ISL_495394	2020-03-23	USA
EPI_ISL_495395	2020-03-24	USA
EPI_ISL_436553	2020-04-16	USA
EPI_ISL_495396	2020-03-23	USA
EPI_ISL_495397	2020-03-26	USA
EPI_ISL_495398	2020-03-25	USA
EPI_ISL_495399	2020-03-25	USA
EPI_ISL_495400	2020-03-25	USA
EPI_ISL_495392	2020-03-20	USA
EPI_ISL_436551	2020-04-16	USA
EPI_ISL_495375	2020-04-02	USA
EPI_ISL_495371	2020-03-25	USA
EPI_ISL_495347	2020-03-21	USA
EPI_ISL_495349	2020-03-21	USA
EPI_ISL_495350	2020-03-23	USA
EPI_ISL_495351	2020-03-23	USA
EPI_ISL_495352	2020-03-23	USA
EPI_ISL_495353	2020-03-23	USA
EPI_ISL_495355	2020-03-20	USA
EPI_ISL_436549	2020-04-15	USA
EPI_ISL_495356	2020-03-23	USA
EPI_ISL_495357	2020-03-24	USA
EPI_ISL_495359	2020-03-24	USA
EPI_ISL_495360	2020-03-23	USA
EPI_ISL_495361	2020-03-24	USA
EPI_ISL_495362	2020-03-24	USA
EPI_ISL_495363	2020-03-24	USA
EPI_ISL_495365	2020-03-24	USA
EPI_ISL_436550	2020-04-16	USA
EPI_ISL_495367	2020-03-24	USA
EPI_ISL_495368	2020-03-25	USA
EPI_ISL_495369	2020-03-24	USA
EPI_ISL_495370	2020-03-24	USA
EPI_ISL_495402	2020-03-25	USA
EPI_ISL_428379	2020-03-28	USA
EPI_ISL_445036	2020-04-27	USA
EPI_ISL_445034	2020-04-27	USA
EPI_ISL_469199	2020-04-02	USA
EPI_ISL_469200	2020-04-02	USA
EPI_ISL_469201	2020-04-02	USA
EPI_ISL_469202	2020-04-02	USA
EPI_ISL_469203	2020-04-02	USA
EPI_ISL_469204	2020-04-02	USA
EPI_ISL_469205	2020-04-02	USA
EPI_ISL_469206	2020-04-02	USA
EPI_ISL_469207	2020-04-02	USA
EPI_ISL_469198	2020-04-02	USA
EPI_ISL_469208	2020-04-02	USA
EPI_ISL_476518	2020-03-27	USA
EPI_ISL_476519	2020-03-28	USA
EPI_ISL_476520	2020-03-28	USA
EPI_ISL_476521	2020-03-28	USA
EPI_ISL_476522	2020-03-27	USA
EPI_ISL_476523	2020-03-28	USA
EPI_ISL_476524	2020-03-28	USA
EPI_ISL_476525	2020-03-28	USA
EPI_ISL_476526	2020-03-28	USA
EPI_ISL_476517	2020-03-27	USA
EPI_ISL_476527	2020-03-28	USA
EPI_ISL_469197	2020-04-02	USA
EPI_ISL_469195	2020-04-02	USA
EPI_ISL_469175	2020-04-01	USA
EPI_ISL_469176	2020-04-01	USA
EPI_ISL_469177	2020-04-01	USA
EPI_ISL_469178	2020-04-01	USA
EPI_ISL_469179	2020-04-01	USA
EPI_ISL_469180	2020-04-01	USA
EPI_ISL_469181	2020-04-01	USA
EPI_ISL_469182	2020-04-01	USA
EPI_ISL_469183	2020-04-01	USA
EPI_ISL_469196	2020-04-02	USA
EPI_ISL_469184	2020-04-01	USA
EPI_ISL_469186	2020-04-01	USA
EPI_ISL_469187	2020-04-01	USA
EPI_ISL_469188	2020-04-01	USA
EPI_ISL_469189	2020-04-02	USA
EPI_ISL_469190	2020-04-02	USA
EPI_ISL_469191	2020-04-02	USA
EPI_ISL_469192	2020-04-02	USA
EPI_ISL_469193	2020-04-02	USA
EPI_ISL_469194	2020-04-02	USA
EPI_ISL_469185	2020-04-01	USA
EPI_ISL_469174	2020-04-01	USA
EPI_ISL_476528	2020-03-28	USA
EPI_ISL_476530	2020-03-28	USA
EPI_ISL_476555	2020-04-01	USA
EPI_ISL_476556	2020-04-01	USA
EPI_ISL_476557	2020-04-01	USA
EPI_ISL_452146	2020-04-29	USA
EPI_ISL_594119	2020-04-24	USA
EPI_ISL_594120	2020-04-21	USA
EPI_ISL_594121	2020-04-21	USA
EPI_ISL_426416	2020-03-08	USA
EPI_ISL_413606	2020-02-17	USA
EPI_ISL_476554	2020-04-01	USA
EPI_ISL_413615	2020-02-17	USA
EPI_ISL_413617	2020-02-20	USA
EPI_ISL_413618	2020-02-20	USA
EPI_ISL_413619	2020-02-25	USA
EPI_ISL_413620	2020-02-18	USA
EPI_ISL_413621	2020-02-18	USA
EPI_ISL_413622	2020-02-24	USA
EPI_ISL_413623	2020-02-24	USA
EPI_ISL_414479	2020-02-18	USA
EPI_ISL_413607	2020-02-18	USA
EPI_ISL_413616	2020-02-17	USA
EPI_ISL_476529	2020-03-28	USA
EPI_ISL_476553	2020-04-01	USA
EPI_ISL_476551	2020-04-01	USA
EPI_ISL_476531	2020-03-28	USA
EPI_ISL_476532	2020-03-30	USA
EPI_ISL_476533	2020-03-30	USA
EPI_ISL_476534	2020-03-30	USA
EPI_ISL_476535	2020-03-30	USA
EPI_ISL_476536	2020-03-30	USA
EPI_ISL_476537	2020-03-30	USA
EPI_ISL_476538	2020-03-30	USA
EPI_ISL_476539	2020-03-31	USA
EPI_ISL_476552	2020-04-01	USA
EPI_ISL_476540	2020-03-31	USA
EPI_ISL_476542	2020-03-31	USA
EPI_ISL_476543	2020-03-31	USA
EPI_ISL_476544	2020-03-31	USA
EPI_ISL_476545	2020-03-31	USA
EPI_ISL_476546	2020-03-31	USA
EPI_ISL_476547	2020-04-01	USA
EPI_ISL_476548	2020-04-01	USA
EPI_ISL_476549	2020-04-01	USA
EPI_ISL_476550	2020-04-01	USA
EPI_ISL_476541	2020-03-31	USA
EPI_ISL_469173	2020-04-01	USA
EPI_ISL_469172	2020-04-01	USA
EPI_ISL_469171	2020-04-01	USA
EPI_ISL_428403	2020-04-07	USA
EPI_ISL_435705	2020-04-07	USA
EPI_ISL_435706	2020-04-08	USA
EPI_ISL_428751	2020-04-09	USA
EPI_ISL_435707	2020-04-09	USA
EPI_ISL_435708	2020-04-09	USA
EPI_ISL_431082	2020-04-10	USA
EPI_ISL_428404	2020-04-11	USA
EPI_ISL_431083	2020-04-10	USA
EPI_ISL_435704	2020-04-07	USA
EPI_ISL_428405	2020-04-11	USA
EPI_ISL_431085	2020-04-11	USA
EPI_ISL_431086	2020-04-11	USA
EPI_ISL_431087	2020-04-16	USA
EPI_ISL_431088	2020-04-09	USA
EPI_ISL_431089	2020-04-13	USA
EPI_ISL_431092	2020-04-13	USA
EPI_ISL_431093	2020-04-13	USA
EPI_ISL_431095	2020-04-10	USA
EPI_ISL_431096	2020-04-16	USA
EPI_ISL_431084	2020-04-11	USA
EPI_ISL_435709	2020-03-21	USA
EPI_ISL_435703	2020-04-07	USA
EPI_ISL_435702	2020-04-06	USA
EPI_ISL_428380	2020-03-31	USA
EPI_ISL_428387	2020-03-31	USA
EPI_ISL_428385	2020-04-04	USA
EPI_ISL_428399	2020-04-04	USA
EPI_ISL_428386	2020-04-03	USA
EPI_ISL_428745	2020-03-26	USA
EPI_ISL_428400	2020-03-30	USA
EPI_ISL_428389	2020-04-02	USA
EPI_ISL_428384	2020-04-04	USA
EPI_ISL_431081	2020-04-06	USA
EPI_ISL_431080	2020-03-02	USA
EPI_ISL_428746	2020-04-07	USA
EPI_ISL_428393	2020-04-06	USA
EPI_ISL_428394	2020-04-07	USA
EPI_ISL_428747	2020-04-06	USA
EPI_ISL_428395	2020-04-07	USA
EPI_ISL_428396	2020-04-07	USA
EPI_ISL_428398	2020-04-08	USA
EPI_ISL_428749	2020-04-02	USA
EPI_ISL_428750	2020-04-07	USA
EPI_ISL_428402	2020-04-06	USA
EPI_ISL_435710	2020-03-21	USA
EPI_ISL_435711	2020-03-21	USA
EPI_ISL_435712	2020-03-21	USA
EPI_ISL_463154	2020-03-31	USA
EPI_ISL_463155	2020-03-31	USA
EPI_ISL_463156	2020-03-31	USA
EPI_ISL_463157	2020-03-31	USA
EPI_ISL_463158	2020-03-31	USA
EPI_ISL_463159	2020-03-31	USA
EPI_ISL_463160	2020-03-31	USA
EPI_ISL_463161	2020-03-31	USA
EPI_ISL_463162	2020-03-31	USA
EPI_ISL_463153	2020-03-31	USA
EPI_ISL_463163	2020-03-31	USA
EPI_ISL_463165	2020-03-31	USA
EPI_ISL_463166	2020-03-31	USA
EPI_ISL_463167	2020-04-01	USA
EPI_ISL_463168	2020-04-01	USA
EPI_ISL_463169	2020-04-01	USA
EPI_ISL_463170	2020-04-01	USA
EPI_ISL_463171	2020-04-01	USA
EPI_ISL_463172	2020-04-01	USA
EPI_ISL_463173	2020-04-01	USA
EPI_ISL_463164	2020-03-31	USA
EPI_ISL_463152	2020-03-31	USA
EPI_ISL_463151	2020-03-31	USA
EPI_ISL_463150	2020-03-30	USA
EPI_ISL_435713	2020-03-21	USA
EPI_ISL_435714	2020-03-21	USA
EPI_ISL_435715	2020-03-21	USA
EPI_ISL_435716	2020-03-25	USA
EPI_ISL_435717	2020-03-25	USA
EPI_ISL_435718	2020-03-25	USA
EPI_ISL_435719	2020-03-26	USA
EPI_ISL_435720	2020-03-13	USA
EPI_ISL_452144	2020-04-29	USA
EPI_ISL_463138	2020-03-30	USA
EPI_ISL_463139	2020-03-30	USA
EPI_ISL_463140	2020-03-30	USA
EPI_ISL_463141	2020-03-30	USA
EPI_ISL_463142	2020-03-30	USA
EPI_ISL_463143	2020-03-30	USA
EPI_ISL_463144	2020-03-30	USA
EPI_ISL_463145	2020-03-30	USA
EPI_ISL_463146	2020-03-30	USA
EPI_ISL_463147	2020-03-30	USA
EPI_ISL_463148	2020-03-30	USA
EPI_ISL_463149	2020-03-30	USA
EPI_ISL_414480	2020-02-21	USA
EPI_ISL_414481	2020-02-21	USA
EPI_ISL_414482	2020-02-18	USA
EPI_ISL_414483	2020-02-17	USA
EPI_ISL_593962	2020-03-31	USA
EPI_ISL_593963	2020-03-31	USA
EPI_ISL_593964	2020-03-31	USA
EPI_ISL_593965	2020-03-30	USA
EPI_ISL_593966	2020-03-31	USA
EPI_ISL_593967	2020-03-31	USA
EPI_ISL_593968	2020-03-31	USA
EPI_ISL_593969	2020-03-31	USA
EPI_ISL_593970	2020-03-31	USA
EPI_ISL_593961	2020-03-31	USA
EPI_ISL_593971	2020-04-01	USA
EPI_ISL_593973	2020-04-01	USA
EPI_ISL_593974	2020-04-01	USA
EPI_ISL_593975	2020-04-01	USA
EPI_ISL_566084	2020-03-19	USA
EPI_ISL_575335	2020-03-20	USA
EPI_ISL_560567	2020-03-20	USA
EPI_ISL_574599	2020-03-20	USA
EPI_ISL_560647	2020-03-21	USA
EPI_ISL_561351	2020-03-21	USA
EPI_ISL_593972	2020-04-02	USA
EPI_ISL_561352	2020-03-21	USA
EPI_ISL_593960	2020-03-31	USA
EPI_ISL_593958	2020-03-31	USA
EPI_ISL_582133	2020-03-26	USA
EPI_ISL_593942	2020-03-27	USA
EPI_ISL_593943	2020-03-28	USA
EPI_ISL_593944	2020-03-27	USA
EPI_ISL_576150	2020-03-27	USA
EPI_ISL_576168	2020-03-27	USA
EPI_ISL_576151	2020-03-27	USA
EPI_ISL_593945	2020-03-27	USA
EPI_ISL_593946	2020-03-29	USA
EPI_ISL_593959	2020-03-31	USA
EPI_ISL_593947	2020-03-29	USA
EPI_ISL_593949	2020-03-30	USA
EPI_ISL_593950	2020-03-30	USA
EPI_ISL_593951	2020-03-30	USA
EPI_ISL_593952	2020-03-30	USA
EPI_ISL_593953	2020-03-30	USA
EPI_ISL_593954	2020-03-30	USA
EPI_ISL_593955	2020-03-30	USA
EPI_ISL_593956	2020-03-30	USA
EPI_ISL_593957	2020-03-31	USA
EPI_ISL_593948	2020-03-29	USA
EPI_ISL_566108	2020-03-21	USA
EPI_ISL_560648	2020-03-11	USA
EPI_ISL_561353	2020-03-11	USA
EPI_ISL_513265	2020-04-24	USA
EPI_ISL_527381	2020-04-03	USA
EPI_ISL_445004	2020-04-14	USA
EPI_ISL_445005	2020-04-15	USA
EPI_ISL_445006	2020-04-15	USA
EPI_ISL_445008	2020-04-15	USA
EPI_ISL_445009	2020-04-15	USA
EPI_ISL_445011	2020-04-16	USA
EPI_ISL_445012	2020-04-16	USA
EPI_ISL_479775	2020-04-17	USA
EPI_ISL_445013	2020-04-16	USA
EPI_ISL_445016	2020-04-20	USA
EPI_ISL_445019	2020-04-28	USA
EPI_ISL_445023	2020-04-29	USA
EPI_ISL_445024	2020-04-29	USA
EPI_ISL_445026	2020-04-28	USA
EPI_ISL_445027	2020-04-29	USA
EPI_ISL_445029	2020-04-24	USA
EPI_ISL_445030	2020-04-24	USA
EPI_ISL_445032	2020-04-27	USA
EPI_ISL_445015	2020-04-20	USA
EPI_ISL_479774	2020-04-17	USA
EPI_ISL_479773	2020-04-17	USA
EPI_ISL_479772	2020-04-15	USA
EPI_ISL_574584	2020-03-13	USA
EPI_ISL_574585	2020-03-14	USA
EPI_ISL_561356	2020-03-16	USA
EPI_ISL_574581	2020-03-17	USA
EPI_ISL_561358	2020-03-17	USA
EPI_ISL_561360	2020-03-18	USA
EPI_ISL_593976	2020-04-02	USA
EPI_ISL_593977	2020-04-04	USA
EPI_ISL_593978	2020-04-05	USA
EPI_ISL_593979	2020-04-05	USA
EPI_ISL_479759	2020-04-03	USA
EPI_ISL_479760	2020-04-06	USA
EPI_ISL_479762	2020-04-07	USA
EPI_ISL_479761	2020-04-08	USA
EPI_ISL_479763	2020-04-18	USA
EPI_ISL_479766	2020-04-09	USA
EPI_ISL_479767	2020-04-12	USA
EPI_ISL_479768	2020-04-15	USA
EPI_ISL_479769	2020-04-15	USA
EPI_ISL_479770	2020-04-15	USA
EPI_ISL_479771	2020-04-15	USA
EPI_ISL_583995	2020-03-27	USA
EPI_ISL_445035	2020-04-27	USA
EPI_ISL_576161	2020-03-27	USA
EPI_ISL_593941	2020-03-26	USA
EPI_ISL_457797	2020-03-07	USA
EPI_ISL_457801	2020-03-24	USA
EPI_ISL_457805	2020-03-13	USA
EPI_ISL_438229	2020-03-17	USA
EPI_ISL_438230	2020-03-11	USA
EPI_ISL_438231	2020-03-17	USA
EPI_ISL_438232	2020-03-20	USA
EPI_ISL_438237	2020-03-20	USA
EPI_ISL_438242	2020-03-31	USA
EPI_ISL_457796	2020-03-07	USA
EPI_ISL_438243	2020-03-27	USA
EPI_ISL_457760	2020-03-28	USA
EPI_ISL_438244	2020-03-26	USA
EPI_ISL_438245	2020-03-14	USA
EPI_ISL_457809	2020-03-26	USA
EPI_ISL_457810	2020-03-28	USA
EPI_ISL_457814	2020-03-18	USA
EPI_ISL_457822	2020-03-25	USA
EPI_ISL_457823	2020-03-21	USA
EPI_ISL_457770	2020-03-16	USA
EPI_ISL_457757	2020-03-20	USA
EPI_ISL_457771	2020-03-21	USA
EPI_ISL_457793	2020-03-22	USA
EPI_ISL_457753	2020-03-16	USA
EPI_ISL_414484	2020-02-17	USA
EPI_ISL_414485	2020-02-24	USA
EPI_ISL_413608	2020-02-18	USA
EPI_ISL_413609	2020-02-21	USA
EPI_ISL_413610	2020-02-21	USA
EPI_ISL_413611	2020-02-21	USA
EPI_ISL_413612	2020-02-17	USA
EPI_ISL_413613	2020-02-17	USA
EPI_ISL_413614	2020-02-17	USA
EPI_ISL_434639	2020-03-22	USA
EPI_ISL_447840	2020-03-08	USA
EPI_ISL_436043	2020-03-28	USA
EPI_ISL_594460	2020-03-20	USA
EPI_ISL_576178	2020-04-21	USA
EPI_ISL_436041	2020-03-22	USA
EPI_ISL_436040	2020-03-20	USA
EPI_ISL_434687	2020-03-07	USA
EPI_ISL_434688	2020-03-14	USA
EPI_ISL_434691	2020-03-22	USA
EPI_ISL_438223	2020-03-14	USA
EPI_ISL_436042	2020-03-29	USA
EPI_ISL_457775	2020-03-26	USA
EPI_ISL_457781	2020-03-27	USA
EPI_ISL_511863	2020-03-25	USA
EPI_ISL_576164	2020-03-25	USA
EPI_ISL_576163	2020-03-25	USA
EPI_ISL_576154	2020-03-25	USA
EPI_ISL_576227	2020-03-25	USA
EPI_ISL_576226	2020-03-25	USA
EPI_ISL_576224	2020-03-25	USA
EPI_ISL_576156	2020-03-25	USA
EPI_ISL_576225	2020-03-25	USA
EPI_ISL_576153	2020-03-25	USA
EPI_ISL_583247	2020-03-25	USA
EPI_ISL_576223	2020-03-25	USA
EPI_ISL_576166	2020-03-26	USA
EPI_ISL_576158	2020-03-26	USA
EPI_ISL_576159	2020-03-26	USA
EPI_ISL_576152	2020-03-26	USA
EPI_ISL_593937	2020-03-27	USA
EPI_ISL_583994	2020-03-26	USA
EPI_ISL_593938	2020-03-22	USA
EPI_ISL_593939	2020-03-27	USA
EPI_ISL_593940	2020-03-26	USA
EPI_ISL_576162	2020-03-25	USA
EPI_ISL_576167	2020-03-25	USA
EPI_ISL_576165	2020-03-25	USA
EPI_ISL_576155	2020-03-25	USA
EPI_ISL_511864	2020-04-12	USA
EPI_ISL_424852	2020-03-06	USA
EPI_ISL_560741	2020-03-22	USA
EPI_ISL_560742	2020-03-22	USA
EPI_ISL_561335	2020-03-22	USA
EPI_ISL_561362	2020-03-23	USA
EPI_ISL_574586	2020-03-23	USA
EPI_ISL_560307	2020-03-23	USA
EPI_ISL_561336	2020-03-23	USA
EPI_ISL_561345	2020-03-23	USA
EPI_ISL_565830	2020-03-23	USA
EPI_ISL_561346	2020-03-24	USA
EPI_ISL_565831	2020-03-24	USA
EPI_ISL_565832	2020-03-24	USA
EPI_ISL_560406	2020-03-24	USA
EPI_ISL_576169	2020-03-24	USA
EPI_ISL_576157	2020-03-25	USA
EPI_ISL_583248	2020-03-25	USA
EPI_ISL_584013	2020-03-25	USA
EPI_ISL_576160	2020-03-25	USA
EPI_ISL_583246	2020-03-25	USA
EPI_ISL_584014	2020-03-27	USA
EPI_ISL_420789	2020-03-01	USA
EPI_ISL_485040	2020-04-27	USA
EPI_ISL_452135	2020-03-09	USA
EPI_ISL_437164	2020-03-26	USA
EPI_ISL_437165	2020-03-26	USA
EPI_ISL_437166	2020-03-25	USA
EPI_ISL_437167	2020-03-26	USA
EPI_ISL_437168	2020-03-26	USA
EPI_ISL_437169	2020-03-26	USA
EPI_ISL_437170	2020-03-26	USA
EPI_ISL_437171	2020-03-27	USA
EPI_ISL_437172	2020-03-27	USA
EPI_ISL_437173	2020-03-27	USA
EPI_ISL_437174	2020-03-26	USA
EPI_ISL_437175	2020-03-28	USA
EPI_ISL_437176	2020-03-27	USA
EPI_ISL_437177	2020-03-28	USA
EPI_ISL_437178	2020-03-26	USA
EPI_ISL_437163	2020-03-25	USA
EPI_ISL_437162	2020-03-26	USA
EPI_ISL_437161	2020-03-25	USA
EPI_ISL_437160	2020-03-24	USA
EPI_ISL_437144	2020-03-21	USA
EPI_ISL_437145	2020-03-21	USA
EPI_ISL_437146	2020-03-21	USA
EPI_ISL_437147	2020-03-21	USA
EPI_ISL_437148	2020-03-22	USA
EPI_ISL_437149	2020-03-22	USA
EPI_ISL_437150	2020-03-20	USA
EPI_ISL_437179	2020-03-30	USA
EPI_ISL_437151	2020-03-20	USA
EPI_ISL_437153	2020-03-23	USA
EPI_ISL_437154	2020-03-22	USA
EPI_ISL_437155	2020-03-22	USA
EPI_ISL_437156	2020-03-23	USA
EPI_ISL_437157	2020-03-24	USA
EPI_ISL_437158	2020-03-21	USA
EPI_ISL_437159	2020-03-24	USA
EPI_ISL_437152	2020-03-23	USA
EPI_ISL_437180	2020-03-30	USA
EPI_ISL_437181	2020-03-30	USA
EPI_ISL_437182	2020-03-30	USA
EPI_ISL_436847	2020-03-24	USA
EPI_ISL_436838	2020-03-23	USA
EPI_ISL_436832	2020-03-22	USA
EPI_ISL_436848	2020-03-24	USA
EPI_ISL_436810	2020-03-13	USA
EPI_ISL_436849	2020-03-24	USA
EPI_ISL_436801	2020-03-10	USA
EPI_ISL_436886	2020-03-25	USA
EPI_ISL_436871	2020-03-27	USA
EPI_ISL_436872	2020-03-27	USA
EPI_ISL_436839	2020-03-23	USA
EPI_ISL_436811	2020-03-13	USA
EPI_ISL_436862	2020-03-25	USA
EPI_ISL_436802	2020-03-10	USA
EPI_ISL_436815	2020-03-14	USA
EPI_ISL_436806	2020-03-12	USA
EPI_ISL_436850	2020-03-24	USA
EPI_ISL_437143	2020-03-21	USA
EPI_ISL_436866	2020-03-26	USA
EPI_ISL_436828	2020-03-20	USA
EPI_ISL_437183	2020-03-30	USA
EPI_ISL_437184	2020-03-30	USA
EPI_ISL_437185	2020-03-30	USA
EPI_ISL_437186	2020-03-30	USA
EPI_ISL_436809	2020-03-13	USA
EPI_ISL_436861	2020-03-25	USA
EPI_ISL_436845	2020-03-24	USA
EPI_ISL_436800	2020-03-10	USA
EPI_ISL_436883	2020-03-30	USA
EPI_ISL_436882	2020-03-28	USA
EPI_ISL_436836	2020-03-23	USA
EPI_ISL_436831	2020-03-22	USA
EPI_ISL_436837	2020-03-23	USA
EPI_ISL_436885	2020-03-25	USA
EPI_ISL_436822	2020-03-18	USA
EPI_ISL_436846	2020-03-24	USA
EPI_ISL_436884	2020-03-25	USA
EPI_ISL_437142	2020-03-21	USA
EPI_ISL_437141	2020-03-21	USA
EPI_ISL_437140	2020-03-20	USA
EPI_ISL_604113	2020-03-17	USA
EPI_ISL_604114	2020-03-17	USA
EPI_ISL_571310	2020-03-17	USA
EPI_ISL_571311	2020-03-18	USA
EPI_ISL_571437	2020-03-17	USA
EPI_ISL_529169	2020-03-12	USA
EPI_ISL_424986	2020-03-09	USA
EPI_ISL_604112	2020-03-17	USA
EPI_ISL_424985	2020-03-10	USA
EPI_ISL_424982	2020-03-10	USA
EPI_ISL_424992	2020-03-09	USA
EPI_ISL_424984	2020-03-11	USA
EPI_ISL_424981	2020-03-12	USA
EPI_ISL_437097	2020-03-10	USA
EPI_ISL_437098	2020-03-12	USA
EPI_ISL_437099	2020-03-13	USA
EPI_ISL_424990	2020-03-11	USA
EPI_ISL_437100	2020-03-13	USA
EPI_ISL_604037	2020-03-16	USA
EPI_ISL_513509	2020-03-23	USA
EPI_ISL_513494	2020-03-20	USA
EPI_ISL_513495	2020-03-21	USA
EPI_ISL_514439	2020-03-20	USA
EPI_ISL_513496	2020-03-19	USA
EPI_ISL_513497	2020-03-22	USA
EPI_ISL_513498	2020-03-22	USA
EPI_ISL_513499	2020-03-20	USA
EPI_ISL_513510	2020-03-23	USA
EPI_ISL_513500	2020-03-21	USA
EPI_ISL_513502	2020-03-21	USA
EPI_ISL_513503	2020-03-21	USA
EPI_ISL_513504	2020-03-21	USA
EPI_ISL_513505	2020-03-19	USA
EPI_ISL_513506	2020-03-20	USA
EPI_ISL_513507	2020-03-21	USA
EPI_ISL_513508	2020-03-23	USA
EPI_ISL_513501	2020-03-21	USA
EPI_ISL_436833	2020-03-22	USA
EPI_ISL_437101	2020-03-12	USA
EPI_ISL_437103	2020-03-13	USA
EPI_ISL_437124	2020-03-19	USA
EPI_ISL_437125	2020-03-19	USA
EPI_ISL_437126	2020-03-19	USA
EPI_ISL_437127	2020-03-19	USA
EPI_ISL_437128	2020-03-19	USA
EPI_ISL_437129	2020-03-19	USA
EPI_ISL_437130	2020-03-19	USA
EPI_ISL_437123	2020-03-18	USA
EPI_ISL_437131	2020-03-18	USA
EPI_ISL_437133	2020-03-20	USA
EPI_ISL_437134	2020-03-20	USA
EPI_ISL_437135	2020-03-20	USA
EPI_ISL_437136	2020-03-20	USA
EPI_ISL_437137	2020-03-19	USA
EPI_ISL_437138	2020-03-16	USA
EPI_ISL_437139	2020-03-20	USA
EPI_ISL_437132	2020-03-19	USA
EPI_ISL_437102	2020-03-14	USA
EPI_ISL_437122	2020-03-18	USA
EPI_ISL_437120	2020-03-18	USA
EPI_ISL_437104	2020-03-13	USA
EPI_ISL_437105	2020-03-12	USA
EPI_ISL_437106	2020-03-14	USA
EPI_ISL_437107	2020-03-13	USA
EPI_ISL_437108	2020-03-16	USA
EPI_ISL_437109	2020-03-16	USA
EPI_ISL_437110	2020-03-17	USA
EPI_ISL_437121	2020-03-19	USA
EPI_ISL_437111	2020-03-17	USA
EPI_ISL_437113	2020-03-17	USA
EPI_ISL_437114	2020-03-17	USA
EPI_ISL_437115	2020-03-16	USA
EPI_ISL_437116	2020-03-15	USA
EPI_ISL_437117	2020-03-17	USA
EPI_ISL_437118	2020-03-17	USA
EPI_ISL_437119	2020-03-17	USA
EPI_ISL_437112	2020-03-14	USA
EPI_ISL_513493	2020-03-20	USA
EPI_ISL_436851	2020-03-24	USA
EPI_ISL_436867	2020-03-26	USA
EPI_ISL_447206	2020-03-17	USA
EPI_ISL_447207	2020-03-22	USA
EPI_ISL_447208	2020-03-22	USA
EPI_ISL_447209	2020-03-24	USA
EPI_ISL_447210	2020-04-22	USA
EPI_ISL_447211	2020-03-24	USA
EPI_ISL_447212	2020-03-23	USA
EPI_ISL_447213	2020-03-24	USA
EPI_ISL_447214	2020-03-18	USA
EPI_ISL_447215	2020-03-19	USA
EPI_ISL_447216	2020-03-21	USA
EPI_ISL_447217	2020-03-21	USA
EPI_ISL_447218	2020-03-17	USA
EPI_ISL_447219	2020-04-22	USA
EPI_ISL_447220	2020-03-21	USA
EPI_ISL_447205	2020-04-22	USA
EPI_ISL_447204	2020-03-28	USA
EPI_ISL_447203	2020-03-29	USA
EPI_ISL_447202	2020-03-24	USA
EPI_ISL_447187	2020-03-13	USA
EPI_ISL_447058	2020-04-06	USA
EPI_ISL_447188	2020-03-13	USA
EPI_ISL_447189	2020-03-26	USA
EPI_ISL_447190	2020-04-19	USA
EPI_ISL_447191	2020-03-15	USA
EPI_ISL_447192	2020-03-18	USA
EPI_ISL_447221	2020-03-19	USA
EPI_ISL_447193	2020-03-22	USA
EPI_ISL_447195	2020-03-21	USA
EPI_ISL_447196	2020-03-17	USA
EPI_ISL_447197	2020-03-21	USA
EPI_ISL_447198	2020-03-19	USA
EPI_ISL_447199	2020-03-22	USA
EPI_ISL_447200	2020-03-18	USA
EPI_ISL_447201	2020-03-22	USA
EPI_ISL_447194	2020-03-15	USA
EPI_ISL_447222	2020-03-22	USA
EPI_ISL_447223	2020-03-24	USA
EPI_ISL_447224	2020-04-08	USA
EPI_ISL_447074	2020-03-27	USA
EPI_ISL_447075	2020-04-18	USA
EPI_ISL_447076	2020-03-28	USA
EPI_ISL_447077	2020-04-20	USA
EPI_ISL_447078	2020-03-25	USA
EPI_ISL_447079	2020-03-27	USA
EPI_ISL_447080	2020-04-20	USA
EPI_ISL_447073	2020-04-27	USA
EPI_ISL_447081	2020-03-27	USA
EPI_ISL_447083	2020-03-28	USA
EPI_ISL_447084	2020-03-28	USA
EPI_ISL_447085	2020-03-27	USA
EPI_ISL_447086	2020-03-28	USA
EPI_ISL_447087	2020-03-28	USA
EPI_ISL_447088	2020-04-03	USA
EPI_ISL_447089	2020-03-14	USA
EPI_ISL_447082	2020-04-06	USA
EPI_ISL_447186	2020-03-18	USA
EPI_ISL_447072	2020-03-19	USA
EPI_ISL_447070	2020-04-27	USA
EPI_ISL_447225	2020-03-22	USA
EPI_ISL_447226	2020-04-22	USA
EPI_ISL_447227	2020-03-12	USA
EPI_ISL_447228	2020-03-17	USA
EPI_ISL_447229	2020-03-26	USA
EPI_ISL_447059	2020-03-15	USA
EPI_ISL_447060	2020-03-18	USA
EPI_ISL_447071	2020-03-27	USA
EPI_ISL_447061	2020-03-27	USA
EPI_ISL_447063	2020-03-28	USA
EPI_ISL_447064	2020-04-03	USA
EPI_ISL_447065	2020-04-23	USA
EPI_ISL_447066	2020-03-27	USA
EPI_ISL_447067	2020-03-26	USA
EPI_ISL_447068	2020-04-02	USA
EPI_ISL_447069	2020-03-25	USA
EPI_ISL_447062	2020-03-26	USA
EPI_ISL_447185	2020-04-22	USA
EPI_ISL_447184	2020-03-26	USA
EPI_ISL_447183	2020-03-17	USA
EPI_ISL_436825	2020-03-19	USA
EPI_ISL_436868	2020-03-26	USA
EPI_ISL_436814	2020-03-13	USA
EPI_ISL_436826	2020-03-19	USA
EPI_ISL_436834	2020-03-22	USA
EPI_ISL_436823	2020-03-18	USA
EPI_ISL_436803	2020-03-10	USA
EPI_ISL_436877	2020-03-27	USA
EPI_ISL_436821	2020-03-17	USA
EPI_ISL_436878	2020-03-27	USA
EPI_ISL_436869	2020-03-26	USA
EPI_ISL_436863	2020-03-25	USA
EPI_ISL_436879	2020-03-27	USA
EPI_ISL_436807	2020-03-12	USA
EPI_ISL_436857	2020-03-24	USA
EPI_ISL_436827	2020-03-19	USA
EPI_ISL_436887	2020-03-26	USA
EPI_ISL_436888	2020-03-26	USA
EPI_ISL_436819	2020-03-16	USA
EPI_ISL_436842	2020-03-23	USA
EPI_ISL_436812	2020-03-13	USA
EPI_ISL_436829	2020-03-20	USA
EPI_ISL_436853	2020-03-24	USA
EPI_ISL_436820	2020-03-17	USA
EPI_ISL_436854	2020-03-24	USA
EPI_ISL_436873	2020-03-27	USA
EPI_ISL_436855	2020-03-24	USA
EPI_ISL_436830	2020-03-21	USA
EPI_ISL_436817	2020-03-16	USA
EPI_ISL_436840	2020-03-23	USA
EPI_ISL_436875	2020-03-27	USA
EPI_ISL_436818	2020-03-16	USA
EPI_ISL_436856	2020-03-24	USA
EPI_ISL_436841	2020-03-23	USA
EPI_ISL_436813	2020-03-13	USA
EPI_ISL_436876	2020-03-27	USA
EPI_ISL_436874	2020-03-27	USA
EPI_ISL_436852	2020-03-24	USA
EPI_ISL_436889	2020-03-17	USA
EPI_ISL_436824	2020-03-18	USA
EPI_ISL_447167	2020-03-22	USA
EPI_ISL_447168	2020-03-23	USA
EPI_ISL_447169	2020-03-15	USA
EPI_ISL_447170	2020-03-19	USA
EPI_ISL_447171	2020-03-21	USA
EPI_ISL_447172	2020-03-30	USA
EPI_ISL_447173	2020-03-19	USA
EPI_ISL_447166	2020-03-19	USA
EPI_ISL_447174	2020-03-22	USA
EPI_ISL_447176	2020-04-24	USA
EPI_ISL_447177	2020-03-17	USA
EPI_ISL_447178	2020-03-19	USA
EPI_ISL_447179	2020-03-19	USA
EPI_ISL_447180	2020-03-16	USA
EPI_ISL_447181	2020-03-20	USA
EPI_ISL_447182	2020-03-21	USA
EPI_ISL_447175	2020-03-18	USA
EPI_ISL_436864	2020-03-25	USA
EPI_ISL_447165	2020-03-21	USA
EPI_ISL_447057	2020-03-21	USA
EPI_ISL_436816	2020-03-14	USA
EPI_ISL_436858	2020-03-24	USA
EPI_ISL_436880	2020-03-27	USA
EPI_ISL_436808	2020-03-12	USA
EPI_ISL_436859	2020-03-24	USA
EPI_ISL_436865	2020-03-25	USA
EPI_ISL_436860	2020-03-24	USA
EPI_ISL_447164	2020-03-21	USA
EPI_ISL_436843	2020-03-23	USA
EPI_ISL_436881	2020-03-27	USA
EPI_ISL_436844	2020-03-23	USA
EPI_ISL_436835	2020-03-22	USA
EPI_ISL_436870	2020-03-27	USA
EPI_ISL_436804	2020-03-11	USA
EPI_ISL_436805	2020-03-11	USA
EPI_ISL_447163	2020-03-21	USA
EPI_ISL_436890	2020-03-28	USA
EPI_ISL_514438	2020-03-20	USA
EPI_ISL_513492	2020-03-18	USA
EPI_ISL_513491	2020-03-19	USA
EPI_ISL_457802	2020-03-10	USA
EPI_ISL_457803	2020-03-16	USA
EPI_ISL_457804	2020-03-13	USA
EPI_ISL_457806	2020-03-16	USA
EPI_ISL_457807	2020-03-15	USA
EPI_ISL_457808	2020-03-11	USA
EPI_ISL_438227	2020-03-14	USA
EPI_ISL_438228	2020-03-21	USA
EPI_ISL_438233	2020-03-08	USA
EPI_ISL_438234	2020-03-11	USA
EPI_ISL_457755	2020-03-17	USA
EPI_ISL_438235	2020-03-23	USA
EPI_ISL_438236	2020-03-17	USA
EPI_ISL_438238	2020-03-08	USA
EPI_ISL_438239	2020-03-24	USA
EPI_ISL_457800	2020-03-19	USA
EPI_ISL_457799	2020-03-11	USA
EPI_ISL_457798	2020-03-20	USA
EPI_ISL_457795	2020-03-19	USA
EPI_ISL_438222	2020-03-17	USA
EPI_ISL_438224	2020-03-26	USA
EPI_ISL_457752	2020-03-17	USA
EPI_ISL_434686	2020-03-20	USA
EPI_ISL_457789	2020-03-16	USA
EPI_ISL_438225	2020-03-21	USA
EPI_ISL_438226	2020-03-16	USA
EPI_ISL_438240	2020-03-26	USA
EPI_ISL_434586	2020-03-19	USA
EPI_ISL_434588	2020-03-14	USA
EPI_ISL_457754	2020-03-16	USA
EPI_ISL_434638	2020-03-19	USA
EPI_ISL_434640	2020-03-24	USA
EPI_ISL_457791	2020-03-17	USA
EPI_ISL_457792	2020-03-15	USA
EPI_ISL_457794	2020-03-19	USA
EPI_ISL_434587	2020-03-24	USA
EPI_ISL_457756	2020-03-20	USA
EPI_ISL_438241	2020-03-30	USA
EPI_ISL_457758	2020-03-31	USA
EPI_ISL_457820	2020-03-16	USA
EPI_ISL_457821	2020-03-30	USA
EPI_ISL_457772	2020-03-22	USA
EPI_ISL_457773	2020-03-29	USA
EPI_ISL_457774	2020-03-17	USA
EPI_ISL_457777	2020-03-30	USA
EPI_ISL_457778	2020-03-24	USA
EPI_ISL_457819	2020-03-18	USA
EPI_ISL_457779	2020-03-23	USA
EPI_ISL_457782	2020-03-24	USA
EPI_ISL_457783	2020-03-29	USA
EPI_ISL_457784	2020-03-22	USA
EPI_ISL_457785	2020-03-18	USA
EPI_ISL_457786	2020-03-17	USA
EPI_ISL_457787	2020-03-30	USA
EPI_ISL_457788	2020-03-23	USA
EPI_ISL_457780	2020-03-30	USA
EPI_ISL_434685	2020-03-20	USA
EPI_ISL_457818	2020-03-30	USA
EPI_ISL_457816	2020-03-24	USA
EPI_ISL_457759	2020-04-01	USA
EPI_ISL_457761	2020-03-24	USA
EPI_ISL_457762	2020-03-26	USA
EPI_ISL_457763	2020-03-18	USA
EPI_ISL_438246	2020-03-18	USA
EPI_ISL_438247	2020-03-17	USA
EPI_ISL_457764	2020-03-27	USA
EPI_ISL_457817	2020-03-24	USA
EPI_ISL_457765	2020-03-21	USA
EPI_ISL_457767	2020-03-29	USA
EPI_ISL_457768	2020-03-14	USA
EPI_ISL_457769	2020-03-24	USA
EPI_ISL_457811	2020-03-29	USA
EPI_ISL_457812	2020-03-18	USA
EPI_ISL_457813	2020-03-19	USA
EPI_ISL_457815	2020-03-19	USA
EPI_ISL_457766	2020-03-25	USA
EPI_ISL_434684	2020-03-13	USA
EPI_ISL_434683	2020-03-14	USA
EPI_ISL_457751	2020-03-19	USA
EPI_ISL_603838	2020-03-17	USA
EPI_ISL_603839	2020-03-17	USA
EPI_ISL_603840	2020-03-17	USA
EPI_ISL_603944	2020-03-17	USA
EPI_ISL_604107	2020-03-17	USA
EPI_ISL_604108	2020-03-17	USA
EPI_ISL_604109	2020-03-17	USA
EPI_ISL_603837	2020-03-17	USA
EPI_ISL_604110	2020-03-17	USA
EPI_ISL_604343	2020-03-17	USA
EPI_ISL_604344	2020-03-17	USA
EPI_ISL_604345	2020-03-17	USA
EPI_ISL_604346	2020-03-17	USA
EPI_ISL_604456	2020-03-14	USA
EPI_ISL_604783	2020-03-14	USA
EPI_ISL_605024	2020-03-16	USA
EPI_ISL_604111	2020-03-17	USA
EPI_ISL_605025	2020-03-16	USA
EPI_ISL_603836	2020-03-17	USA
EPI_ISL_603835	2020-03-17	USA
EPI_ISL_603820	2020-03-16	USA
EPI_ISL_603821	2020-03-16	USA
EPI_ISL_603822	2020-03-16	USA
EPI_ISL_603823	2020-03-16	USA
EPI_ISL_603824	2020-03-12	USA
EPI_ISL_603825	2020-03-12	USA
EPI_ISL_603826	2020-03-16	USA
EPI_ISL_467855	2020-03-14	USA
EPI_ISL_603827	2020-03-17	USA
EPI_ISL_467854	2020-03-14	USA
EPI_ISL_603829	2020-03-17	USA
EPI_ISL_603830	2020-03-17	USA
EPI_ISL_603831	2020-03-17	USA
EPI_ISL_603832	2020-03-16	USA
EPI_ISL_603833	2020-03-17	USA
EPI_ISL_603834	2020-03-16	USA
EPI_ISL_603828	2020-03-17	USA
EPI_ISL_511865	2020-03-31	USA
EPI_ISL_467856	2020-03-14	USA
EPI_ISL_467858	2020-03-15	USA
EPI_ISL_424919	2020-03-07	USA
EPI_ISL_424920	2020-03-06	USA
EPI_ISL_424844	2020-03-06	USA
EPI_ISL_424845	2020-03-06	USA
EPI_ISL_424846	2020-03-06	USA
EPI_ISL_424847	2020-03-07	USA
EPI_ISL_424908	2020-03-05	USA
EPI_ISL_424918	2020-03-06	USA
EPI_ISL_424909	2020-03-05	USA
EPI_ISL_424911	2020-03-04	USA
EPI_ISL_424912	2020-03-04	USA
EPI_ISL_447843	2020-03-04	USA
EPI_ISL_434689	2020-03-15	USA
EPI_ISL_434690	2020-03-17	USA
EPI_ISL_434682	2020-03-21	USA
EPI_ISL_457790	2020-03-20	USA
EPI_ISL_424910	2020-03-05	USA
EPI_ISL_467857	2020-03-14	USA
EPI_ISL_424917	2020-03-06	USA
EPI_ISL_424915	2020-03-06	USA
EPI_ISL_467859	2020-03-15	USA
EPI_ISL_571309	2020-03-17	USA
EPI_ISL_467860	2020-03-15	USA
EPI_ISL_467861	2020-03-15	USA
EPI_ISL_467862	2020-03-14	USA
EPI_ISL_467863	2020-03-15	USA
EPI_ISL_467864	2020-03-14	USA
EPI_ISL_424916	2020-03-06	USA
EPI_ISL_467865	2020-03-15	USA
EPI_ISL_500511	2020-03-17	USA
EPI_ISL_490999	2020-03-20	USA
EPI_ISL_500529	2020-03-23	USA
EPI_ISL_409067	2020-01-29	USA
EPI_ISL_424843	2020-03-05	USA
EPI_ISL_424913	2020-03-05	USA
EPI_ISL_424914	2020-03-06	USA
EPI_ISL_467866	2020-03-14	USA
EPI_ISL_511866	2020-03-22	USA
EPI_ISL_511867	2020-03-24	USA
EPI_ISL_511868	2020-04-02	USA
EPI_ISL_513435	2020-03-13	USA
EPI_ISL_513436	2020-03-15	USA
EPI_ISL_513437	2020-03-16	USA
EPI_ISL_513438	2020-03-15	USA
EPI_ISL_513439	2020-03-16	USA
EPI_ISL_513440	2020-03-16	USA
EPI_ISL_513441	2020-03-15	USA
EPI_ISL_513434	2020-03-13	USA
EPI_ISL_513442	2020-03-16	USA
EPI_ISL_513444	2020-03-17	USA
EPI_ISL_513445	2020-03-17	USA
EPI_ISL_513446	2020-03-17	USA
EPI_ISL_513447	2020-03-16	USA
EPI_ISL_513448	2020-03-16	USA
EPI_ISL_513449	2020-03-16	USA
EPI_ISL_513450	2020-03-16	USA
EPI_ISL_513443	2020-03-17	USA
EPI_ISL_513451	2020-03-16	USA
EPI_ISL_513433	2020-03-15	USA
EPI_ISL_513431	2020-03-15	USA
EPI_ISL_513415	2020-03-12	USA
EPI_ISL_513416	2020-03-13	USA
EPI_ISL_513417	2020-03-13	USA
EPI_ISL_513418	2020-03-13	USA
EPI_ISL_513419	2020-03-14	USA
EPI_ISL_513420	2020-03-13	USA
EPI_ISL_513421	2020-03-14	USA
EPI_ISL_513432	2020-03-13	USA
EPI_ISL_513422	2020-03-14	USA
EPI_ISL_513424	2020-03-14	USA
EPI_ISL_513425	2020-03-14	USA
EPI_ISL_513426	2020-03-14	USA
EPI_ISL_513427	2020-03-13	USA
EPI_ISL_513428	2020-03-15	USA
EPI_ISL_513429	2020-03-14	USA
EPI_ISL_513430	2020-03-14	USA
EPI_ISL_513423	2020-03-13	USA
EPI_ISL_513414	2020-03-10	USA
EPI_ISL_513452	2020-03-15	USA
EPI_ISL_513454	2020-03-15	USA
EPI_ISL_513475	2020-03-17	USA
EPI_ISL_513476	2020-03-19	USA
EPI_ISL_513477	2020-03-19	USA
EPI_ISL_513478	2020-03-20	USA
EPI_ISL_513479	2020-03-21	USA
EPI_ISL_513480	2020-03-21	USA
EPI_ISL_513481	2020-03-23	USA
EPI_ISL_513474	2020-03-17	USA
EPI_ISL_513482	2020-03-23	USA
EPI_ISL_513484	2020-03-19	USA
EPI_ISL_513485	2020-03-19	USA
EPI_ISL_513486	2020-03-19	USA
EPI_ISL_513487	2020-03-18	USA
EPI_ISL_513488	2020-03-18	USA
EPI_ISL_513489	2020-03-19	USA
EPI_ISL_513490	2020-03-19	USA
EPI_ISL_513483	2020-03-20	USA
EPI_ISL_513453	2020-03-16	USA
EPI_ISL_513473	2020-03-23	USA
EPI_ISL_513471	2020-03-20	USA
EPI_ISL_513455	2020-03-16	USA
EPI_ISL_513456	2020-03-16	USA
EPI_ISL_513457	2020-03-17	USA
EPI_ISL_513458	2020-03-18	USA
EPI_ISL_513459	2020-03-18	USA
EPI_ISL_513460	2020-03-19	USA
EPI_ISL_513461	2020-03-19	USA
EPI_ISL_513472	2020-03-20	USA
EPI_ISL_513462	2020-03-19	USA
EPI_ISL_513464	2020-03-13	USA
EPI_ISL_513465	2020-03-14	USA
EPI_ISL_513466	2020-03-16	USA
EPI_ISL_513467	2020-03-16	USA
EPI_ISL_513468	2020-03-15	USA
EPI_ISL_513469	2020-03-17	USA
EPI_ISL_513470	2020-03-16	USA
EPI_ISL_513463	2020-03-16	USA
EPI_ISL_447090	2020-04-01	USA
EPI_ISL_491909	2020-04-16	USA
EPI_ISL_491907	2020-04-06	USA
EPI_ISL_481273	2020-04-04	USA
EPI_ISL_481274	2020-04-04	USA
EPI_ISL_486915	2020-04-07	USA
EPI_ISL_481275	2020-04-06	USA
EPI_ISL_481276	2020-04-07	USA
EPI_ISL_481277	2020-04-07	USA
EPI_ISL_481278	2020-04-07	USA
EPI_ISL_481272	2020-04-03	USA
EPI_ISL_481279	2020-04-07	USA
EPI_ISL_481281	2020-04-07	USA
EPI_ISL_486916	2020-04-07	USA
EPI_ISL_486917	2020-04-09	USA
EPI_ISL_481282	2020-04-08	USA
EPI_ISL_509444	2020-04-02	USA
EPI_ISL_509445	2020-04-03	USA
EPI_ISL_509446	2020-04-03	USA
EPI_ISL_481280	2020-04-07	USA
EPI_ISL_509447	2020-04-04	USA
EPI_ISL_481271	2020-04-02	USA
EPI_ISL_481270	2020-04-01	USA
EPI_ISL_511869	2020-04-06	USA
EPI_ISL_511870	2020-03-25	USA
EPI_ISL_511871	2020-04-06	USA
EPI_ISL_511872	2020-04-04	USA
EPI_ISL_511873	2020-03-31	USA
EPI_ISL_511874	2020-04-03	USA
EPI_ISL_511875	2020-04-09	USA
EPI_ISL_486914	2020-04-01	USA
EPI_ISL_511876	2020-04-19	USA
EPI_ISL_481265	2020-03-31	USA
EPI_ISL_481266	2020-04-01	USA
EPI_ISL_486912	2020-04-01	USA
EPI_ISL_481267	2020-04-01	USA
EPI_ISL_481268	2020-04-01	USA
EPI_ISL_481269	2020-04-01	USA
EPI_ISL_486913	2020-04-01	USA
EPI_ISL_511877	2020-04-29	USA
EPI_ISL_491908	2020-04-07	USA
EPI_ISL_509448	2020-04-06	USA
EPI_ISL_509450	2020-04-08	USA
EPI_ISL_454422	2020-03-07	USA
EPI_ISL_454423	2020-03-08	USA
EPI_ISL_454424	2020-03-09	USA
EPI_ISL_454425	2020-03-08	USA
EPI_ISL_454426	2020-03-09	USA
EPI_ISL_454427	2020-03-09	USA
EPI_ISL_454428	2020-03-12	USA
EPI_ISL_454421	2020-03-08	USA
EPI_ISL_454429	2020-03-12	USA
EPI_ISL_454431	2020-03-13	USA
EPI_ISL_454432	2020-03-13	USA
EPI_ISL_454433	2020-03-13	USA
EPI_ISL_454434	2020-03-15	USA
EPI_ISL_454435	2020-03-16	USA
EPI_ISL_424869	2020-03-04	USA
EPI_ISL_426425	2020-03-04	USA
EPI_ISL_454430	2020-03-13	USA
EPI_ISL_509449	2020-04-06	USA
EPI_ISL_501079	2020-03-19	USA
EPI_ISL_604534	2020-03-16	USA
EPI_ISL_509451	2020-04-11	USA
EPI_ISL_509452	2020-04-12	USA
EPI_ISL_509453	2020-04-21	USA
EPI_ISL_524873	2020-04-06	USA
EPI_ISL_524874	2020-04-08	USA
EPI_ISL_524875	2020-04-09	USA
EPI_ISL_524876	2020-04-10	USA
EPI_ISL_500536	2020-03-19	USA
EPI_ISL_524877	2020-04-13	USA
EPI_ISL_524879	2020-04-20	USA
EPI_ISL_538265	2020-03-11	USA
EPI_ISL_538266	2020-03-11	USA
EPI_ISL_538267	2020-03-08	USA
EPI_ISL_538268	2020-03-09	USA
EPI_ISL_560806	2020-04-20	USA
EPI_ISL_467867	2020-03-13	USA
EPI_ISL_524878	2020-04-13	USA
EPI_ISL_447091	2020-03-20	USA
EPI_ISL_447092	2020-03-15	USA
EPI_ISL_447093	2020-03-14	USA
EPI_ISL_471853	2020-04-17	USA
EPI_ISL_471854	2020-04-17	USA
EPI_ISL_471855	2020-04-17	USA
EPI_ISL_471856	2020-04-17	USA
EPI_ISL_471857	2020-04-21	USA
EPI_ISL_471858	2020-04-17	USA
EPI_ISL_471859	2020-04-20	USA
EPI_ISL_471860	2020-04-29	USA
EPI_ISL_471861	2020-04-29	USA
EPI_ISL_471862	2020-04-17	USA
EPI_ISL_471863	2020-04-29	USA
EPI_ISL_471864	2020-04-29	USA
EPI_ISL_471865	2020-04-29	USA
EPI_ISL_471866	2020-04-29	USA
EPI_ISL_471867	2020-04-29	USA
EPI_ISL_471852	2020-04-17	USA
EPI_ISL_471851	2020-04-16	USA
EPI_ISL_471850	2020-04-21	USA
EPI_ISL_471849	2020-04-19	USA
EPI_ISL_471807	2020-04-24	USA
EPI_ISL_471808	2020-04-22	USA
EPI_ISL_471809	2020-04-24	USA
EPI_ISL_471810	2020-04-23	USA
EPI_ISL_471811	2020-04-29	USA
EPI_ISL_471812	2020-04-29	USA
EPI_ISL_471813	2020-04-29	USA
EPI_ISL_471868	2020-04-30	USA
EPI_ISL_471814	2020-04-29	USA
EPI_ISL_471816	2020-04-29	USA
EPI_ISL_471817	2020-04-29	USA
EPI_ISL_471818	2020-04-29	USA
EPI_ISL_471845	2020-04-17	USA
EPI_ISL_471846	2020-04-20	USA
EPI_ISL_471847	2020-04-21	USA
EPI_ISL_471848	2020-04-17	USA
EPI_ISL_471815	2020-04-29	USA
EPI_ISL_471869	2020-04-29	USA
EPI_ISL_471870	2020-04-21	USA
EPI_ISL_471871	2020-04-29	USA
EPI_ISL_476034	2020-04-24	USA
EPI_ISL_476035	2020-04-24	USA
EPI_ISL_476036	2020-04-24	USA
EPI_ISL_476037	2020-04-24	USA
EPI_ISL_476038	2020-04-23	USA
EPI_ISL_476039	2020-04-23	USA
EPI_ISL_476040	2020-04-24	USA
EPI_ISL_476033	2020-04-23	USA
EPI_ISL_476041	2020-04-29	USA
EPI_ISL_476043	2020-04-29	USA
EPI_ISL_476044	2020-04-29	USA
EPI_ISL_476045	2020-04-29	USA
EPI_ISL_476046	2020-04-29	USA
EPI_ISL_476047	2020-04-29	USA
EPI_ISL_476048	2020-04-29	USA
EPI_ISL_476049	2020-04-29	USA
EPI_ISL_476042	2020-04-29	USA
EPI_ISL_471806	2020-04-22	USA
EPI_ISL_476032	2020-04-23	USA
EPI_ISL_471910	2020-04-29	USA
EPI_ISL_471872	2020-04-29	USA
EPI_ISL_471874	2020-04-29	USA
EPI_ISL_471875	2020-04-28	USA
EPI_ISL_471877	2020-04-29	USA
EPI_ISL_471878	2020-04-29	USA
EPI_ISL_471879	2020-04-29	USA
EPI_ISL_471880	2020-04-29	USA
EPI_ISL_476031	2020-04-23	USA
EPI_ISL_471881	2020-04-29	USA
EPI_ISL_471883	2020-04-28	USA
EPI_ISL_471884	2020-04-29	USA
EPI_ISL_471885	2020-04-19	USA
EPI_ISL_471886	2020-04-29	USA
EPI_ISL_471889	2020-04-29	USA
EPI_ISL_471890	2020-04-29	USA
EPI_ISL_471891	2020-04-21	USA
EPI_ISL_471882	2020-04-29	USA
EPI_ISL_471805	2020-04-24	USA
EPI_ISL_471804	2020-04-20	USA
EPI_ISL_471803	2020-04-22	USA
EPI_ISL_471749	2020-04-17	USA
EPI_ISL_471750	2020-04-18	USA
EPI_ISL_471751	2020-04-18	USA
EPI_ISL_471752	2020-04-17	USA
EPI_ISL_471753	2020-04-20	USA
EPI_ISL_471754	2020-04-21	USA
EPI_ISL_471676	2020-03-20	USA
EPI_ISL_471748	2020-04-17	USA
EPI_ISL_471677	2020-03-16	USA
EPI_ISL_471755	2020-04-29	USA
EPI_ISL_471756	2020-04-30	USA
EPI_ISL_471758	2020-04-29	USA
EPI_ISL_471759	2020-04-29	USA
EPI_ISL_471760	2020-04-29	USA
EPI_ISL_471761	2020-04-29	USA
EPI_ISL_471762	2020-04-30	USA
EPI_ISL_471678	2020-03-11	USA
EPI_ISL_471763	2020-04-30	USA
EPI_ISL_471747	2020-04-20	USA
EPI_ISL_471745	2020-04-20	USA
EPI_ISL_471729	2020-04-26	USA
EPI_ISL_471730	2020-04-27	USA
EPI_ISL_471731	2020-04-27	USA
EPI_ISL_471732	2020-04-27	USA
EPI_ISL_471733	2020-04-27	USA
EPI_ISL_471734	2020-04-27	USA
EPI_ISL_471735	2020-04-28	USA
EPI_ISL_471746	2020-04-20	USA
EPI_ISL_471736	2020-04-27	USA
EPI_ISL_471738	2020-04-27	USA
EPI_ISL_471739	2020-04-14	USA
EPI_ISL_471740	2020-04-14	USA
EPI_ISL_471741	2020-04-17	USA
EPI_ISL_471742	2020-04-17	USA
EPI_ISL_471743	2020-04-20	USA
EPI_ISL_471744	2020-04-20	USA
EPI_ISL_471737	2020-04-27	USA
EPI_ISL_476050	2020-04-29	USA
EPI_ISL_471764	2020-04-30	USA
EPI_ISL_471766	2020-04-29	USA
EPI_ISL_471787	2020-04-22	USA
EPI_ISL_471788	2020-04-17	USA
EPI_ISL_471789	2020-04-20	USA
EPI_ISL_471790	2020-04-22	USA
EPI_ISL_471791	2020-04-20	USA
EPI_ISL_471792	2020-04-22	USA
EPI_ISL_471793	2020-04-22	USA
EPI_ISL_471786	2020-04-20	USA
EPI_ISL_471794	2020-04-21	USA
EPI_ISL_471796	2020-04-16	USA
EPI_ISL_471797	2020-04-22	USA
EPI_ISL_471798	2020-04-23	USA
EPI_ISL_471799	2020-04-17	USA
EPI_ISL_471800	2020-04-20	USA
EPI_ISL_471801	2020-04-22	USA
EPI_ISL_471802	2020-04-22	USA
EPI_ISL_471795	2020-04-30	USA
EPI_ISL_471765	2020-04-30	USA
EPI_ISL_471785	2020-04-21	USA
EPI_ISL_471783	2020-04-22	USA
EPI_ISL_471767	2020-04-30	USA
EPI_ISL_471768	2020-04-30	USA
EPI_ISL_471769	2020-04-30	USA
EPI_ISL_471770	2020-04-29	USA
EPI_ISL_471771	2020-04-29	USA
EPI_ISL_471772	2020-04-29	USA
EPI_ISL_471773	2020-04-30	USA
EPI_ISL_471784	2020-04-22	USA
EPI_ISL_471774	2020-04-21	USA
EPI_ISL_471776	2020-04-22	USA
EPI_ISL_471777	2020-04-23	USA
EPI_ISL_471778	2020-04-22	USA
EPI_ISL_471779	2020-04-21	USA
EPI_ISL_471780	2020-04-22	USA
EPI_ISL_471781	2020-04-20	USA
EPI_ISL_471782	2020-04-22	USA
EPI_ISL_471775	2020-04-16	USA
EPI_ISL_507721	2020-03-18	USA
EPI_ISL_507722	2020-03-23	USA
EPI_ISL_507723	2020-03-21	USA
EPI_ISL_507851	2020-03-26	USA
EPI_ISL_507852	2020-03-29	USA
EPI_ISL_507853	2020-03-31	USA
EPI_ISL_507854	2020-03-29	USA
EPI_ISL_507855	2020-03-29	USA
EPI_ISL_507856	2020-03-26	USA
EPI_ISL_507857	2020-03-27	USA
EPI_ISL_507850	2020-03-25	USA
EPI_ISL_507858	2020-03-27	USA
EPI_ISL_507860	2020-03-26	USA
EPI_ISL_507861	2020-03-27	USA
EPI_ISL_507862	2020-03-27	USA
EPI_ISL_507863	2020-04-01	USA
EPI_ISL_507864	2020-03-23	USA
EPI_ISL_507865	2020-03-28	USA
EPI_ISL_507866	2020-03-25	USA
EPI_ISL_507859	2020-03-25	USA
EPI_ISL_507867	2020-03-24	USA
EPI_ISL_507849	2020-03-31	USA
EPI_ISL_507847	2020-03-31	USA
EPI_ISL_507831	2020-03-27	USA
EPI_ISL_507832	2020-03-28	USA
EPI_ISL_507833	2020-03-28	USA
EPI_ISL_507834	2020-03-30	USA
EPI_ISL_507835	2020-04-01	USA
EPI_ISL_507836	2020-03-27	USA
EPI_ISL_507837	2020-03-31	USA
EPI_ISL_507848	2020-03-25	USA
EPI_ISL_507838	2020-03-26	USA
EPI_ISL_507840	2020-04-01	USA
EPI_ISL_507841	2020-04-01	USA
EPI_ISL_507842	2020-03-24	USA
EPI_ISL_507843	2020-03-31	USA
EPI_ISL_507844	2020-03-27	USA
EPI_ISL_507845	2020-03-25	USA
EPI_ISL_507846	2020-04-02	USA
EPI_ISL_507839	2020-03-26	USA
EPI_ISL_507830	2020-03-28	USA
EPI_ISL_507868	2020-03-26	USA
EPI_ISL_507870	2020-03-26	USA
EPI_ISL_507891	2020-03-29	USA
EPI_ISL_507892	2020-03-23	USA
EPI_ISL_507893	2020-03-26	USA
EPI_ISL_507894	2020-03-27	USA
EPI_ISL_507895	2020-03-27	USA
EPI_ISL_507896	2020-03-27	USA
EPI_ISL_507897	2020-03-24	USA
EPI_ISL_507890	2020-03-24	USA
EPI_ISL_507898	2020-03-30	USA
EPI_ISL_507900	2020-03-24	USA
EPI_ISL_507901	2020-03-26	USA
EPI_ISL_507902	2020-03-26	USA
EPI_ISL_507903	2020-03-27	USA
EPI_ISL_507904	2020-04-01	USA
EPI_ISL_507905	2020-03-22	USA
EPI_ISL_507906	2020-03-30	USA
EPI_ISL_507899	2020-03-30	USA
EPI_ISL_507869	2020-03-28	USA
EPI_ISL_507889	2020-03-30	USA
EPI_ISL_507887	2020-03-25	USA
EPI_ISL_507871	2020-04-02	USA
EPI_ISL_507872	2020-03-26	USA
EPI_ISL_507873	2020-03-27	USA
EPI_ISL_507874	2020-03-27	USA
EPI_ISL_507875	2020-03-26	USA
EPI_ISL_507876	2020-03-25	USA
EPI_ISL_507877	2020-03-26	USA
EPI_ISL_507888	2020-03-27	USA
EPI_ISL_507878	2020-03-27	USA
EPI_ISL_507880	2020-04-01	USA
EPI_ISL_507881	2020-03-26	USA
EPI_ISL_507882	2020-03-24	USA
EPI_ISL_507883	2020-03-29	USA
EPI_ISL_507884	2020-03-31	USA
EPI_ISL_507885	2020-04-03	USA
EPI_ISL_507886	2020-03-25	USA
EPI_ISL_507879	2020-03-27	USA
EPI_ISL_471728	2020-04-27	USA
EPI_ISL_507829	2020-03-26	USA
EPI_ISL_507827	2020-03-27	USA
EPI_ISL_507745	2020-03-21	USA
EPI_ISL_507746	2020-03-23	USA
EPI_ISL_507747	2020-03-24	USA
EPI_ISL_507748	2020-03-23	USA
EPI_ISL_507749	2020-03-26	USA
EPI_ISL_507750	2020-03-26	USA
EPI_ISL_507751	2020-03-26	USA
EPI_ISL_507744	2020-03-24	USA
EPI_ISL_507752	2020-03-27	USA
EPI_ISL_507754	2020-03-27	USA
EPI_ISL_507755	2020-03-26	USA
EPI_ISL_507756	2020-03-26	USA
EPI_ISL_507757	2020-03-26	USA
EPI_ISL_507758	2020-03-23	USA
EPI_ISL_507759	2020-03-26	USA
EPI_ISL_507761	2020-03-26	USA
EPI_ISL_507753	2020-04-06	USA
EPI_ISL_507762	2020-03-27	USA
EPI_ISL_507743	2020-03-15	USA
EPI_ISL_507741	2020-03-21	USA
EPI_ISL_507724	2020-03-23	USA
EPI_ISL_507725	2020-03-21	USA
EPI_ISL_507726	2020-03-19	USA
EPI_ISL_507727	2020-03-14	USA
EPI_ISL_507728	2020-03-23	USA
EPI_ISL_507729	2020-03-14	USA
EPI_ISL_507730	2020-03-24	USA
EPI_ISL_507742	2020-03-20	USA
EPI_ISL_507731	2020-03-23	USA
EPI_ISL_507733	2020-03-23	USA
EPI_ISL_507734	2020-03-19	USA
EPI_ISL_507735	2020-03-23	USA
EPI_ISL_507736	2020-03-22	USA
EPI_ISL_507737	2020-03-23	USA
EPI_ISL_507739	2020-03-20	USA
EPI_ISL_507740	2020-03-19	USA
EPI_ISL_507732	2020-03-24	USA
EPI_ISL_507828	2020-03-28	USA
EPI_ISL_507763	2020-03-27	USA
EPI_ISL_507790	2020-03-27	USA
EPI_ISL_507811	2020-03-26	USA
EPI_ISL_507812	2020-04-01	USA
EPI_ISL_507813	2020-04-01	USA
EPI_ISL_507814	2020-03-24	USA
EPI_ISL_507815	2020-03-26	USA
EPI_ISL_507816	2020-03-25	USA
EPI_ISL_507817	2020-03-28	USA
EPI_ISL_507810	2020-03-28	USA
EPI_ISL_507818	2020-03-26	USA
EPI_ISL_507820	2020-03-24	USA
EPI_ISL_507821	2020-03-25	USA
EPI_ISL_507822	2020-03-27	USA
EPI_ISL_507823	2020-03-26	USA
EPI_ISL_507824	2020-03-27	USA
EPI_ISL_507825	2020-03-25	USA
EPI_ISL_507826	2020-04-01	USA
EPI_ISL_507819	2020-03-26	USA
EPI_ISL_507764	2020-03-26	USA
EPI_ISL_507809	2020-04-02	USA
EPI_ISL_507807	2020-03-24	USA
EPI_ISL_507791	2020-03-30	USA
EPI_ISL_507792	2020-03-27	USA
EPI_ISL_507793	2020-03-25	USA
EPI_ISL_507794	2020-03-30	USA
EPI_ISL_507795	2020-03-27	USA
EPI_ISL_507796	2020-03-28	USA
EPI_ISL_507797	2020-03-25	USA
EPI_ISL_507808	2020-03-28	USA
EPI_ISL_507798	2020-03-27	USA
EPI_ISL_507800	2020-03-28	USA
EPI_ISL_507801	2020-03-27	USA
EPI_ISL_507802	2020-03-27	USA
EPI_ISL_507803	2020-03-27	USA
EPI_ISL_507804	2020-04-01	USA
EPI_ISL_507805	2020-03-30	USA
EPI_ISL_507806	2020-03-30	USA
EPI_ISL_507799	2020-03-29	USA
EPI_ISL_467853	2020-03-14	USA
EPI_ISL_471727	2020-04-27	USA
EPI_ISL_471725	2020-04-27	USA
EPI_ISL_452273	2020-03-24	USA
EPI_ISL_452274	2020-03-24	USA
EPI_ISL_452275	2020-03-26	USA
EPI_ISL_452276	2020-04-30	USA
EPI_ISL_452277	2020-04-30	USA
EPI_ISL_452278	2020-04-30	USA
EPI_ISL_452279	2020-04-30	USA
EPI_ISL_452280	2020-04-30	USA
EPI_ISL_452281	2020-04-30	USA
EPI_ISL_452282	2020-04-30	USA
EPI_ISL_452285	2020-03-15	USA
EPI_ISL_452286	2020-03-15	USA
EPI_ISL_452287	2020-03-14	USA
EPI_ISL_452288	2020-03-15	USA
EPI_ISL_452289	2020-03-16	USA
EPI_ISL_452272	2020-03-24	USA
EPI_ISL_452271	2020-03-24	USA
EPI_ISL_452270	2020-03-26	USA
EPI_ISL_452269	2020-03-23	USA
EPI_ISL_450590	2020-03-23	USA
EPI_ISL_450591	2020-03-24	USA
EPI_ISL_450592	2020-03-25	USA
EPI_ISL_450593	2020-03-24	USA
EPI_ISL_450594	2020-03-25	USA
EPI_ISL_450595	2020-03-24	USA
EPI_ISL_450596	2020-03-24	USA
EPI_ISL_452290	2020-03-16	USA
EPI_ISL_450597	2020-03-25	USA
EPI_ISL_450599	2020-03-27	USA
EPI_ISL_450600	2020-04-30	USA
EPI_ISL_452264	2020-03-21	USA
EPI_ISL_452265	2020-03-23	USA
EPI_ISL_452266	2020-03-23	USA
EPI_ISL_452267	2020-03-24	USA
EPI_ISL_452268	2020-03-24	USA
EPI_ISL_450598	2020-03-26	USA
EPI_ISL_452291	2020-03-17	USA
EPI_ISL_452292	2020-03-16	USA
EPI_ISL_452293	2020-03-14	USA
EPI_ISL_452314	2020-03-13	USA
EPI_ISL_452315	2020-03-15	USA
EPI_ISL_452316	2020-03-14	USA
EPI_ISL_452317	2020-03-15	USA
EPI_ISL_452318	2020-03-16	USA
EPI_ISL_452319	2020-03-17	USA
EPI_ISL_452320	2020-03-13	USA
EPI_ISL_452313	2020-03-11	USA
EPI_ISL_452321	2020-03-17	USA
EPI_ISL_452323	2020-03-16	USA
EPI_ISL_452324	2020-03-17	USA
EPI_ISL_452325	2020-03-19	USA
EPI_ISL_452326	2020-03-19	USA
EPI_ISL_459999	2020-03-30	USA
EPI_ISL_460000	2020-03-30	USA
EPI_ISL_460001	2020-03-30	USA
EPI_ISL_452322	2020-03-16	USA
EPI_ISL_450589	2020-03-24	USA
EPI_ISL_452312	2020-03-10	USA
EPI_ISL_452310	2020-03-30	USA
EPI_ISL_452294	2020-03-16	USA
EPI_ISL_452295	2020-03-17	USA
EPI_ISL_452296	2020-03-16	USA
EPI_ISL_452297	2020-03-16	USA
EPI_ISL_452298	2020-03-17	USA
EPI_ISL_452299	2020-03-16	USA
EPI_ISL_452300	2020-03-18	USA
EPI_ISL_452311	2020-03-09	USA
EPI_ISL_452301	2020-03-18	USA
EPI_ISL_452303	2020-03-18	USA
EPI_ISL_452304	2020-03-19	USA
EPI_ISL_452305	2020-03-19	USA
EPI_ISL_452306	2020-03-30	USA
EPI_ISL_452307	2020-03-30	USA
EPI_ISL_452308	2020-03-31	USA
EPI_ISL_452309	2020-03-14	USA
EPI_ISL_452302	2020-03-19	USA
EPI_ISL_450588	2020-03-25	USA
EPI_ISL_450587	2020-03-15	USA
EPI_ISL_450586	2020-03-24	USA
EPI_ISL_447114	2020-03-16	USA
EPI_ISL_447115	2020-04-06	USA
EPI_ISL_447116	2020-03-13	USA
EPI_ISL_447117	2020-03-25	USA
EPI_ISL_447118	2020-03-27	USA
EPI_ISL_450601	2020-03-11	USA
EPI_ISL_450602	2020-03-15	USA
EPI_ISL_447113	2020-04-02	USA
EPI_ISL_450603	2020-03-14	USA
EPI_ISL_450605	2020-03-14	USA
EPI_ISL_450606	2020-03-15	USA
EPI_ISL_450607	2020-03-18	USA
EPI_ISL_450608	2020-03-18	USA
EPI_ISL_450609	2020-03-19	USA
EPI_ISL_450610	2020-03-17	USA
EPI_ISL_450611	2020-03-19	USA
EPI_ISL_450604	2020-03-15	USA
EPI_ISL_450612	2020-03-19	USA
EPI_ISL_447112	2020-04-04	USA
EPI_ISL_447110	2020-04-04	USA
EPI_ISL_447094	2020-03-20	USA
EPI_ISL_447095	2020-03-27	USA
EPI_ISL_447096	2020-03-12	USA
EPI_ISL_447097	2020-03-12	USA
EPI_ISL_447098	2020-04-03	USA
EPI_ISL_447099	2020-03-25	USA
EPI_ISL_447100	2020-04-03	USA
EPI_ISL_447111	2020-03-12	USA
EPI_ISL_447101	2020-03-16	USA
EPI_ISL_447103	2020-03-20	USA
EPI_ISL_447104	2020-04-03	USA
EPI_ISL_447105	2020-04-02	USA
EPI_ISL_447106	2020-03-13	USA
EPI_ISL_447107	2020-03-14	USA
EPI_ISL_447108	2020-04-06	USA
EPI_ISL_447109	2020-04-04	USA
EPI_ISL_447102	2020-04-02	USA
EPI_ISL_460002	2020-03-30	USA
EPI_ISL_450613	2020-03-19	USA
EPI_ISL_450615	2020-03-24	USA
EPI_ISL_450637	2020-03-30	USA
EPI_ISL_450570	2020-03-10	USA
EPI_ISL_450571	2020-03-13	USA
EPI_ISL_450572	2020-03-14	USA
EPI_ISL_450573	2020-03-13	USA
EPI_ISL_450574	2020-03-14	USA
EPI_ISL_450575	2020-03-14	USA
EPI_ISL_450636	2020-03-30	USA
EPI_ISL_450576	2020-03-14	USA
EPI_ISL_450578	2020-03-15	USA
EPI_ISL_450579	2020-03-13	USA
EPI_ISL_450580	2020-03-15	USA
EPI_ISL_450581	2020-03-16	USA
EPI_ISL_450582	2020-03-17	USA
EPI_ISL_450583	2020-03-17	USA
EPI_ISL_450585	2020-03-23	USA
EPI_ISL_450577	2020-03-14	USA
EPI_ISL_450614	2020-03-20	USA
EPI_ISL_450635	2020-03-30	USA
EPI_ISL_450633	2020-03-30	USA
EPI_ISL_450616	2020-03-24	USA
EPI_ISL_450617	2020-03-23	USA
EPI_ISL_450618	2020-03-25	USA
EPI_ISL_450619	2020-03-25	USA
EPI_ISL_450620	2020-03-27	USA
EPI_ISL_450621	2020-03-26	USA
EPI_ISL_450622	2020-03-28	USA
EPI_ISL_450634	2020-03-30	USA
EPI_ISL_450623	2020-03-30	USA
EPI_ISL_450626	2020-03-30	USA
EPI_ISL_450627	2020-03-29	USA
EPI_ISL_450628	2020-03-29	USA
EPI_ISL_450629	2020-03-30	USA
EPI_ISL_450630	2020-03-30	USA
EPI_ISL_450631	2020-03-30	USA
EPI_ISL_450632	2020-03-30	USA
EPI_ISL_450625	2020-03-30	USA
EPI_ISL_460003	2020-03-30	USA
EPI_ISL_460004	2020-03-30	USA
EPI_ISL_460005	2020-03-28	USA
EPI_ISL_462701	2020-04-29	USA
EPI_ISL_462702	2020-04-16	USA
EPI_ISL_462703	2020-04-15	USA
EPI_ISL_462704	2020-04-15	USA
EPI_ISL_462705	2020-04-17	USA
EPI_ISL_462706	2020-04-17	USA
EPI_ISL_462707	2020-04-17	USA
EPI_ISL_462700	2020-04-30	USA
EPI_ISL_462708	2020-04-17	USA
EPI_ISL_462710	2020-04-17	USA
EPI_ISL_462711	2020-04-17	USA
EPI_ISL_462712	2020-04-17	USA
EPI_ISL_462713	2020-04-18	USA
EPI_ISL_462714	2020-04-17	USA
EPI_ISL_462715	2020-04-17	USA
EPI_ISL_462716	2020-04-17	USA
EPI_ISL_462709	2020-04-16	USA
EPI_ISL_462717	2020-04-18	USA
EPI_ISL_462699	2020-04-30	USA
EPI_ISL_462697	2020-04-29	USA
EPI_ISL_462680	2020-04-29	USA
EPI_ISL_462682	2020-04-30	USA
EPI_ISL_462683	2020-04-29	USA
EPI_ISL_462684	2020-04-30	USA
EPI_ISL_462685	2020-04-29	USA
EPI_ISL_462686	2020-04-29	USA
EPI_ISL_462687	2020-04-29	USA
EPI_ISL_462698	2020-04-30	USA
EPI_ISL_462688	2020-04-29	USA
EPI_ISL_462690	2020-04-30	USA
EPI_ISL_462691	2020-04-30	USA
EPI_ISL_462692	2020-04-30	USA
EPI_ISL_462693	2020-04-30	USA
EPI_ISL_462694	2020-04-29	USA
EPI_ISL_462695	2020-04-30	USA
EPI_ISL_462696	2020-04-30	USA
EPI_ISL_462689	2020-04-29	USA
EPI_ISL_462679	2020-04-29	USA
EPI_ISL_462718	2020-04-26	USA
EPI_ISL_462720	2020-04-26	USA
EPI_ISL_471683	2020-04-29	USA
EPI_ISL_471684	2020-04-29	USA
EPI_ISL_471685	2020-04-29	USA
EPI_ISL_471686	2020-04-29	USA
EPI_ISL_471687	2020-04-29	USA
EPI_ISL_471688	2020-04-29	USA
EPI_ISL_471689	2020-04-29	USA
EPI_ISL_471682	2020-04-29	USA
EPI_ISL_471690	2020-04-29	USA
EPI_ISL_471692	2020-04-29	USA
EPI_ISL_471693	2020-04-29	USA
EPI_ISL_471720	2020-04-27	USA
EPI_ISL_471721	2020-04-27	USA
EPI_ISL_471722	2020-04-27	USA
EPI_ISL_471723	2020-04-27	USA
EPI_ISL_471724	2020-04-27	USA
EPI_ISL_471691	2020-04-29	USA
EPI_ISL_462719	2020-04-26	USA
EPI_ISL_471681	2020-04-29	USA
EPI_ISL_471679	2020-04-28	USA
EPI_ISL_462721	2020-04-24	USA
EPI_ISL_462722	2020-04-24	USA
EPI_ISL_462723	2020-04-23	USA
EPI_ISL_462724	2020-04-24	USA
EPI_ISL_462725	2020-04-24	USA
EPI_ISL_462726	2020-04-24	USA
EPI_ISL_462727	2020-04-24	USA
EPI_ISL_471680	2020-04-28	USA
EPI_ISL_462728	2020-04-24	USA
EPI_ISL_462730	2020-04-23	USA
EPI_ISL_462731	2020-04-23	USA
EPI_ISL_462732	2020-04-23	USA
EPI_ISL_462733	2020-04-23	USA
EPI_ISL_462734	2020-04-24	USA
EPI_ISL_462735	2020-04-27	USA
EPI_ISL_462736	2020-04-27	USA
EPI_ISL_462729	2020-04-24	USA
EPI_ISL_471726	2020-04-27	USA
EPI_ISL_462678	2020-04-29	USA
EPI_ISL_462676	2020-04-30	USA
EPI_ISL_460026	2020-03-31	USA
EPI_ISL_460027	2020-04-01	USA
EPI_ISL_460028	2020-03-31	USA
EPI_ISL_460029	2020-03-30	USA
EPI_ISL_460030	2020-04-01	USA
EPI_ISL_462636	2020-04-27	USA
EPI_ISL_460561	2020-04-29	USA
EPI_ISL_460025	2020-03-31	USA
EPI_ISL_460562	2020-04-12	USA
EPI_ISL_460566	2020-04-28	USA
EPI_ISL_460572	2020-04-29	USA
EPI_ISL_460584	2020-04-16	USA
EPI_ISL_460589	2020-04-29	USA
EPI_ISL_460593	2020-04-06	USA
EPI_ISL_460596	2020-04-29	USA
EPI_ISL_460598	2020-03-24	USA
EPI_ISL_460564	2020-04-12	USA
EPI_ISL_460600	2020-04-29	USA
EPI_ISL_460024	2020-04-01	USA
EPI_ISL_460022	2020-04-01	USA
EPI_ISL_460006	2020-03-30	USA
EPI_ISL_460007	2020-03-28	USA
EPI_ISL_460008	2020-03-26	USA
EPI_ISL_460009	2020-03-29	USA
EPI_ISL_460010	2020-03-31	USA
EPI_ISL_460011	2020-03-31	USA
EPI_ISL_460012	2020-03-31	USA
EPI_ISL_460023	2020-04-01	USA
EPI_ISL_460013	2020-03-31	USA
EPI_ISL_460015	2020-03-31	USA
EPI_ISL_460016	2020-03-31	USA
EPI_ISL_460017	2020-03-31	USA
EPI_ISL_460018	2020-03-31	USA
EPI_ISL_460019	2020-03-30	USA
EPI_ISL_460020	2020-03-31	USA
EPI_ISL_460021	2020-03-31	USA
EPI_ISL_460014	2020-03-31	USA
EPI_ISL_462677	2020-04-29	USA
EPI_ISL_460602	2020-03-24	USA
EPI_ISL_462638	2020-04-29	USA
EPI_ISL_462660	2020-04-29	USA
EPI_ISL_462661	2020-04-29	USA
EPI_ISL_462662	2020-04-30	USA
EPI_ISL_462663	2020-04-30	USA
EPI_ISL_462664	2020-04-29	USA
EPI_ISL_462665	2020-04-29	USA
EPI_ISL_462666	2020-04-30	USA
EPI_ISL_462659	2020-04-30	USA
EPI_ISL_462667	2020-04-29	USA
EPI_ISL_462669	2020-04-29	USA
EPI_ISL_462670	2020-04-30	USA
EPI_ISL_462671	2020-04-29	USA
EPI_ISL_462672	2020-04-30	USA
EPI_ISL_462673	2020-04-30	USA
EPI_ISL_462674	2020-04-30	USA
EPI_ISL_462675	2020-04-29	USA
EPI_ISL_462668	2020-04-29	USA
EPI_ISL_462637	2020-04-30	USA
EPI_ISL_462658	2020-04-29	USA
EPI_ISL_462656	2020-04-29	USA
EPI_ISL_462639	2020-04-30	USA
EPI_ISL_462640	2020-04-29	USA
EPI_ISL_462642	2020-04-29	USA
EPI_ISL_462643	2020-04-29	USA
EPI_ISL_462644	2020-04-29	USA
EPI_ISL_462645	2020-04-29	USA
EPI_ISL_462646	2020-04-29	USA
EPI_ISL_462657	2020-04-30	USA
EPI_ISL_462647	2020-04-30	USA
EPI_ISL_462649	2020-04-30	USA
EPI_ISL_462650	2020-04-29	USA
EPI_ISL_462651	2020-04-30	USA
EPI_ISL_462652	2020-04-30	USA
EPI_ISL_462653	2020-04-29	USA
EPI_ISL_462654	2020-04-30	USA
EPI_ISL_462655	2020-04-29	USA
EPI_ISL_462648	2020-04-30	USA
EPI_ISL_540431	2020-04-05	USA
EPI_ISL_603819	2020-03-16	USA
EPI_ISL_603817	2020-03-16	USA
EPI_ISL_485173	2020-04-16	USA
EPI_ISL_485174	2020-04-16	USA
EPI_ISL_485175	2020-04-16	USA
EPI_ISL_485176	2020-04-15	USA
EPI_ISL_485177	2020-04-15	USA
EPI_ISL_485178	2020-04-15	USA
EPI_ISL_485179	2020-04-15	USA
EPI_ISL_485180	2020-04-15	USA
EPI_ISL_485181	2020-04-15	USA
EPI_ISL_485182	2020-04-15	USA
EPI_ISL_485183	2020-04-15	USA
EPI_ISL_485184	2020-04-15	USA
EPI_ISL_485185	2020-04-15	USA
EPI_ISL_485186	2020-04-15	USA
EPI_ISL_485187	2020-04-15	USA
EPI_ISL_485172	2020-04-16	USA
EPI_ISL_485171	2020-04-16	USA
EPI_ISL_485170	2020-04-16	USA
EPI_ISL_485169	2020-04-16	USA
EPI_ISL_485153	2020-04-17	USA
EPI_ISL_485154	2020-04-17	USA
EPI_ISL_485155	2020-04-17	USA
EPI_ISL_485156	2020-04-17	USA
EPI_ISL_485157	2020-04-17	USA
EPI_ISL_485158	2020-04-17	USA
EPI_ISL_485159	2020-04-16	USA
EPI_ISL_485188	2020-04-15	USA
EPI_ISL_485160	2020-04-16	USA
EPI_ISL_485162	2020-04-16	USA
EPI_ISL_485163	2020-04-16	USA
EPI_ISL_485164	2020-04-16	USA
EPI_ISL_485165	2020-04-16	USA
EPI_ISL_485166	2020-04-16	USA
EPI_ISL_485167	2020-04-16	USA
EPI_ISL_485168	2020-04-16	USA
EPI_ISL_485161	2020-04-16	USA
EPI_ISL_485189	2020-04-15	USA
EPI_ISL_485190	2020-04-15	USA
EPI_ISL_485191	2020-04-15	USA
EPI_ISL_485210	2020-04-14	USA
EPI_ISL_485211	2020-04-20	USA
EPI_ISL_485212	2020-04-18	USA
EPI_ISL_485213	2020-04-24	USA
EPI_ISL_486001	2020-03-30	USA
EPI_ISL_485214	2020-04-24	USA
EPI_ISL_485215	2020-04-24	USA
EPI_ISL_485209	2020-04-14	USA
EPI_ISL_485893	2020-04-23	USA
EPI_ISL_485217	2020-04-23	USA
EPI_ISL_485218	2020-04-23	USA
EPI_ISL_485219	2020-04-23	USA
EPI_ISL_485220	2020-04-23	USA
EPI_ISL_485221	2020-04-23	USA
EPI_ISL_485222	2020-04-23	USA
EPI_ISL_485223	2020-04-23	USA
EPI_ISL_485216	2020-04-23	USA
EPI_ISL_485152	2020-04-17	USA
EPI_ISL_485208	2020-04-14	USA
EPI_ISL_485206	2020-04-14	USA
EPI_ISL_485192	2020-04-15	USA
EPI_ISL_485193	2020-04-15	USA
EPI_ISL_485194	2020-04-15	USA
EPI_ISL_485195	2020-04-15	USA
EPI_ISL_485196	2020-04-15	USA
EPI_ISL_485197	2020-04-15	USA
EPI_ISL_485198	2020-04-15	USA
EPI_ISL_485207	2020-04-14	USA
EPI_ISL_485199	2020-04-15	USA
EPI_ISL_485200	2020-04-14	USA
EPI_ISL_485201	2020-04-14	USA
EPI_ISL_485202	2020-04-14	USA
EPI_ISL_485203	2020-04-14	USA
EPI_ISL_485891	2020-04-14	USA
EPI_ISL_485204	2020-04-14	USA
EPI_ISL_485205	2020-04-14	USA
EPI_ISL_485890	2020-04-15	USA
EPI_ISL_485151	2020-04-17	USA
EPI_ISL_485150	2020-04-17	USA
EPI_ISL_485889	2020-04-17	USA
EPI_ISL_485100	2020-04-20	USA
EPI_ISL_485101	2020-04-27	USA
EPI_ISL_485102	2020-04-27	USA
EPI_ISL_485103	2020-04-27	USA
EPI_ISL_485104	2020-04-27	USA
EPI_ISL_485105	2020-04-22	USA
EPI_ISL_485883	2020-04-22	USA
EPI_ISL_485099	2020-04-20	USA
EPI_ISL_485884	2020-04-22	USA
EPI_ISL_485107	2020-04-20	USA
EPI_ISL_485108	2020-04-20	USA
EPI_ISL_485109	2020-04-20	USA
EPI_ISL_485110	2020-04-20	USA
EPI_ISL_485111	2020-04-20	USA
EPI_ISL_485112	2020-04-20	USA
EPI_ISL_485113	2020-04-20	USA
EPI_ISL_485106	2020-04-20	USA
EPI_ISL_485114	2020-04-20	USA
EPI_ISL_485098	2020-04-21	USA
EPI_ISL_485096	2020-04-21	USA
EPI_ISL_485082	2020-04-21	USA
EPI_ISL_485083	2020-04-21	USA
EPI_ISL_485084	2020-04-21	USA
EPI_ISL_485085	2020-04-21	USA
EPI_ISL_485086	2020-04-21	USA
EPI_ISL_485087	2020-04-21	USA
EPI_ISL_485088	2020-04-21	USA
EPI_ISL_485097	2020-04-21	USA
EPI_ISL_485089	2020-04-21	USA
EPI_ISL_485881	2020-04-21	USA
EPI_ISL_485882	2020-04-21	USA
EPI_ISL_485091	2020-04-21	USA
EPI_ISL_485092	2020-04-21	USA
EPI_ISL_485093	2020-04-21	USA
EPI_ISL_485094	2020-04-21	USA
EPI_ISL_485095	2020-04-21	USA
EPI_ISL_485090	2020-04-21	USA
EPI_ISL_485224	2020-04-23	USA
EPI_ISL_485885	2020-04-20	USA
EPI_ISL_485116	2020-04-20	USA
EPI_ISL_485135	2020-04-18	USA
EPI_ISL_485136	2020-04-18	USA
EPI_ISL_485888	2020-04-18	USA
EPI_ISL_485137	2020-04-18	USA
EPI_ISL_485138	2020-04-18	USA
EPI_ISL_485139	2020-04-18	USA
EPI_ISL_485140	2020-04-18	USA
EPI_ISL_485134	2020-04-18	USA
EPI_ISL_485141	2020-04-18	USA
EPI_ISL_485143	2020-04-17	USA
EPI_ISL_485144	2020-04-17	USA
EPI_ISL_485145	2020-04-17	USA
EPI_ISL_485146	2020-04-17	USA
EPI_ISL_485147	2020-04-17	USA
EPI_ISL_485148	2020-04-17	USA
EPI_ISL_485149	2020-04-17	USA
EPI_ISL_485142	2020-04-17	USA
EPI_ISL_485115	2020-04-20	USA
EPI_ISL_485133	2020-04-18	USA
EPI_ISL_485887	2020-04-18	USA
EPI_ISL_485117	2020-04-18	USA
EPI_ISL_485118	2020-04-18	USA
EPI_ISL_485119	2020-04-18	USA
EPI_ISL_485120	2020-04-18	USA
EPI_ISL_485121	2020-04-18	USA
EPI_ISL_485122	2020-04-18	USA
EPI_ISL_485123	2020-04-18	USA
EPI_ISL_485132	2020-04-18	USA
EPI_ISL_485124	2020-04-18	USA
EPI_ISL_485126	2020-04-18	USA
EPI_ISL_485127	2020-04-18	USA
EPI_ISL_485128	2020-04-18	USA
EPI_ISL_485886	2020-04-18	USA
EPI_ISL_485129	2020-04-18	USA
EPI_ISL_485130	2020-04-18	USA
EPI_ISL_485131	2020-04-18	USA
EPI_ISL_485125	2020-04-18	USA
EPI_ISL_485081	2020-04-22	USA
EPI_ISL_485225	2020-04-23	USA
EPI_ISL_485227	2020-04-22	USA
EPI_ISL_485317	2020-04-10	USA
EPI_ISL_485318	2020-04-10	USA
EPI_ISL_485319	2020-04-10	USA
EPI_ISL_485320	2020-04-10	USA
EPI_ISL_485321	2020-04-10	USA
EPI_ISL_485322	2020-04-10	USA
EPI_ISL_485323	2020-04-10	USA
EPI_ISL_485324	2020-04-10	USA
EPI_ISL_485325	2020-04-10	USA
EPI_ISL_485326	2020-04-10	USA
EPI_ISL_485327	2020-04-09	USA
EPI_ISL_485328	2020-04-09	USA
EPI_ISL_485329	2020-04-09	USA
EPI_ISL_485330	2020-04-04	USA
EPI_ISL_485905	2020-04-09	USA
EPI_ISL_485316	2020-04-10	USA
EPI_ISL_485315	2020-04-10	USA
EPI_ISL_485314	2020-04-10	USA
EPI_ISL_485313	2020-04-10	USA
EPI_ISL_485298	2020-04-04	USA
EPI_ISL_485299	2020-04-10	USA
EPI_ISL_485300	2020-04-10	USA
EPI_ISL_485301	2020-04-10	USA
EPI_ISL_485302	2020-04-10	USA
EPI_ISL_485303	2020-04-10	USA
EPI_ISL_485304	2020-04-10	USA
EPI_ISL_485331	2020-04-09	USA
EPI_ISL_485305	2020-04-10	USA
EPI_ISL_485307	2020-04-10	USA
EPI_ISL_485308	2020-04-10	USA
EPI_ISL_485309	2020-04-10	USA
EPI_ISL_485904	2020-04-10	USA
EPI_ISL_485310	2020-04-10	USA
EPI_ISL_485311	2020-04-10	USA
EPI_ISL_485312	2020-04-10	USA
EPI_ISL_485306	2020-04-10	USA
EPI_ISL_485332	2020-04-09	USA
EPI_ISL_485333	2020-04-09	USA
EPI_ISL_485334	2020-04-09	USA
EPI_ISL_485354	2020-04-07	USA
EPI_ISL_485355	2020-04-06	USA
EPI_ISL_485356	2020-04-06	USA
EPI_ISL_485357	2020-04-06	USA
EPI_ISL_485358	2020-04-06	USA
EPI_ISL_485359	2020-04-06	USA
EPI_ISL_485360	2020-04-06	USA
EPI_ISL_485353	2020-04-09	USA
EPI_ISL_485361	2020-04-06	USA
EPI_ISL_485363	2020-04-06	USA
EPI_ISL_485364	2020-04-06	USA
EPI_ISL_485365	2020-04-04	USA
EPI_ISL_485366	2020-04-04	USA
EPI_ISL_485367	2020-04-04	USA
EPI_ISL_485368	2020-04-06	USA
EPI_ISL_485369	2020-04-06	USA
EPI_ISL_485362	2020-04-06	USA
EPI_ISL_485297	2020-04-10	USA
EPI_ISL_485352	2020-04-09	USA
EPI_ISL_485906	2020-04-09	USA
EPI_ISL_485335	2020-04-09	USA
EPI_ISL_485336	2020-04-09	USA
EPI_ISL_485337	2020-04-09	USA
EPI_ISL_485338	2020-04-09	USA
EPI_ISL_485339	2020-04-09	USA
EPI_ISL_485340	2020-04-09	USA
EPI_ISL_485341	2020-04-09	USA
EPI_ISL_485351	2020-04-09	USA
EPI_ISL_485342	2020-04-09	USA
EPI_ISL_485344	2020-04-09	USA
EPI_ISL_485345	2020-04-09	USA
EPI_ISL_485346	2020-04-09	USA
EPI_ISL_485347	2020-04-09	USA
EPI_ISL_485348	2020-04-09	USA
EPI_ISL_485349	2020-04-09	USA
EPI_ISL_485350	2020-04-09	USA
EPI_ISL_485343	2020-04-09	USA
EPI_ISL_485296	2020-04-10	USA
EPI_ISL_485295	2020-04-10	USA
EPI_ISL_485294	2020-04-10	USA
EPI_ISL_485245	2020-04-21	USA
EPI_ISL_485246	2020-04-21	USA
EPI_ISL_485247	2020-04-20	USA
EPI_ISL_485248	2020-04-14	USA
EPI_ISL_485249	2020-04-11	USA
EPI_ISL_485250	2020-04-11	USA
EPI_ISL_485251	2020-04-04	USA
EPI_ISL_485244	2020-04-21	USA
EPI_ISL_485897	2020-04-10	USA
EPI_ISL_485253	2020-04-10	USA
EPI_ISL_485254	2020-04-10	USA
EPI_ISL_485255	2020-04-09	USA
EPI_ISL_485256	2020-04-09	USA
EPI_ISL_485898	2020-04-09	USA
EPI_ISL_485257	2020-04-06	USA
EPI_ISL_485258	2020-04-06	USA
EPI_ISL_485252	2020-04-10	USA
EPI_ISL_485259	2020-04-04	USA
EPI_ISL_485243	2020-04-21	USA
EPI_ISL_485241	2020-04-21	USA
EPI_ISL_485228	2020-04-22	USA
EPI_ISL_485229	2020-04-22	USA
EPI_ISL_485230	2020-04-22	USA
EPI_ISL_485231	2020-04-22	USA
EPI_ISL_485232	2020-04-21	USA
EPI_ISL_485233	2020-04-21	USA
EPI_ISL_485234	2020-04-21	USA
EPI_ISL_485242	2020-04-21	USA
EPI_ISL_485235	2020-04-21	USA
EPI_ISL_485895	2020-04-21	USA
EPI_ISL_485236	2020-04-21	USA
EPI_ISL_485237	2020-04-21	USA
EPI_ISL_485238	2020-04-21	USA
EPI_ISL_485896	2020-04-21	USA
EPI_ISL_485239	2020-04-21	USA
EPI_ISL_485240	2020-04-21	USA
EPI_ISL_485894	2020-04-21	USA
EPI_ISL_485226	2020-04-23	USA
EPI_ISL_485260	2020-04-14	USA
EPI_ISL_485261	2020-04-14	USA
EPI_ISL_485280	2020-04-11	USA
EPI_ISL_485281	2020-04-11	USA
EPI_ISL_485282	2020-04-11	USA
EPI_ISL_485283	2020-04-04	USA
EPI_ISL_485284	2020-04-04	USA
EPI_ISL_485285	2020-04-11	USA
EPI_ISL_485286	2020-04-11	USA
EPI_ISL_485279	2020-04-04	USA
EPI_ISL_485287	2020-04-11	USA
EPI_ISL_485289	2020-04-10	USA
EPI_ISL_485290	2020-04-10	USA
EPI_ISL_485291	2020-04-10	USA
EPI_ISL_485292	2020-04-10	USA
EPI_ISL_485902	2020-04-10	USA
EPI_ISL_485903	2020-04-10	USA
EPI_ISL_485293	2020-04-10	USA
EPI_ISL_485288	2020-04-10	USA
EPI_ISL_485899	2020-04-14	USA
EPI_ISL_485278	2020-04-11	USA
EPI_ISL_485277	2020-04-11	USA
EPI_ISL_485900	2020-04-14	USA
EPI_ISL_485262	2020-04-14	USA
EPI_ISL_485263	2020-04-11	USA
EPI_ISL_485264	2020-04-11	USA
EPI_ISL_485265	2020-04-11	USA
EPI_ISL_485266	2020-04-11	USA
EPI_ISL_485267	2020-04-11	USA
EPI_ISL_485901	2020-04-11	USA
EPI_ISL_485268	2020-04-11	USA
EPI_ISL_485270	2020-04-11	USA
EPI_ISL_485271	2020-04-11	USA
EPI_ISL_485272	2020-04-11	USA
EPI_ISL_485273	2020-04-04	USA
EPI_ISL_485274	2020-04-11	USA
EPI_ISL_485275	2020-04-11	USA
EPI_ISL_485276	2020-04-11	USA
EPI_ISL_485269	2020-04-11	USA
EPI_ISL_485080	2020-04-22	USA
EPI_ISL_485079	2020-04-22	USA
EPI_ISL_485078	2020-04-22	USA
EPI_ISL_463290	2020-04-07	USA
EPI_ISL_463291	2020-04-06	USA
EPI_ISL_463292	2020-04-07	USA
EPI_ISL_463293	2020-04-08	USA
EPI_ISL_463294	2020-04-06	USA
EPI_ISL_463295	2020-04-04	USA
EPI_ISL_463296	2020-04-06	USA
EPI_ISL_463297	2020-04-03	USA
EPI_ISL_463298	2020-04-04	USA
EPI_ISL_455609	2020-04-06	USA
EPI_ISL_455610	2020-04-07	USA
EPI_ISL_455611	2020-04-06	USA
EPI_ISL_455612	2020-04-07	USA
EPI_ISL_455613	2020-04-07	USA
EPI_ISL_455614	2020-04-08	USA
EPI_ISL_463289	2020-04-06	USA
EPI_ISL_463288	2020-04-03	USA
EPI_ISL_463287	2020-04-04	USA
EPI_ISL_463286	2020-04-04	USA
EPI_ISL_468711	2020-04-08	USA
EPI_ISL_468712	2020-04-03	USA
EPI_ISL_468713	2020-04-06	USA
EPI_ISL_468714	2020-04-06	USA
EPI_ISL_468715	2020-04-06	USA
EPI_ISL_468716	2020-04-08	USA
EPI_ISL_468717	2020-04-04	USA
EPI_ISL_455615	2020-04-06	USA
EPI_ISL_463277	2020-04-06	USA
EPI_ISL_463279	2020-04-04	USA
EPI_ISL_463280	2020-04-06	USA
EPI_ISL_463281	2020-04-06	USA
EPI_ISL_463282	2020-04-04	USA
EPI_ISL_463283	2020-04-04	USA
EPI_ISL_463284	2020-04-03	USA
EPI_ISL_463285	2020-04-04	USA
EPI_ISL_463278	2020-04-06	USA
EPI_ISL_455616	2020-04-07	USA
EPI_ISL_455617	2020-04-03	USA
EPI_ISL_455618	2020-04-08	USA
EPI_ISL_436955	2020-04-08	USA
EPI_ISL_436956	2020-04-03	USA
EPI_ISL_436957	2020-04-06	USA
EPI_ISL_436958	2020-04-06	USA
EPI_ISL_463299	2020-04-06	USA
EPI_ISL_436959	2020-04-05	USA
EPI_ISL_436960	2020-04-05	USA
EPI_ISL_436954	2020-04-09	USA
EPI_ISL_436961	2020-04-06	USA
EPI_ISL_426628	2020-04-06	USA
EPI_ISL_463300	2020-04-06	USA
EPI_ISL_452106	2020-03-10	USA
EPI_ISL_452107	2020-03-10	USA
EPI_ISL_436044	2020-03-23	USA
EPI_ISL_435034	2020-04-09	USA
EPI_ISL_435043	2020-04-15	USA
EPI_ISL_426627	2020-04-06	USA
EPI_ISL_468710	2020-04-08	USA
EPI_ISL_436953	2020-04-06	USA
EPI_ISL_436950	2020-04-06	USA
EPI_ISL_455619	2020-04-06	USA
EPI_ISL_455620	2020-04-06	USA
EPI_ISL_455621	2020-04-04	USA
EPI_ISL_455622	2020-04-07	USA
EPI_ISL_455623	2020-04-06	USA
EPI_ISL_436939	2020-04-06	USA
EPI_ISL_436940	2020-04-08	USA
EPI_ISL_436952	2020-04-06	USA
EPI_ISL_436941	2020-04-08	USA
EPI_ISL_436943	2020-04-04	USA
EPI_ISL_436944	2020-04-06	USA
EPI_ISL_436945	2020-04-06	USA
EPI_ISL_436946	2020-04-07	USA
EPI_ISL_436947	2020-04-06	USA
EPI_ISL_436948	2020-04-06	USA
EPI_ISL_436949	2020-04-04	USA
EPI_ISL_436942	2020-04-08	USA
EPI_ISL_468709	2020-04-07	USA
EPI_ISL_468708	2020-04-07	USA
EPI_ISL_468707	2020-04-08	USA
EPI_ISL_604223	2020-03-14	USA
EPI_ISL_604331	2020-03-16	USA
EPI_ISL_604332	2020-03-16	USA
EPI_ISL_604333	2020-03-16	USA
EPI_ISL_604334	2020-03-17	USA
EPI_ISL_604532	2020-03-14	USA
EPI_ISL_604533	2020-03-14	USA
EPI_ISL_494520	2020-04-29	USA
EPI_ISL_498726	2020-04-29	USA
EPI_ISL_604935	2020-03-15	USA
EPI_ISL_571602	2020-03-16	USA
EPI_ISL_468575	2020-03-12	USA
EPI_ISL_571718	2020-03-16	USA
EPI_ISL_571719	2020-03-17	USA
EPI_ISL_571720	2020-03-16	USA
EPI_ISL_571721	2020-03-16	USA
EPI_ISL_604934	2020-03-15	USA
EPI_ISL_424866	2020-03-09	USA
EPI_ISL_494519	2020-04-28	USA
EPI_ISL_604036	2020-03-17	USA
EPI_ISL_452136	2020-03-09	USA
EPI_ISL_452131	2020-03-09	USA
EPI_ISL_647986	2020-04-23	USA
EPI_ISL_437455	2020-03-24	USA
EPI_ISL_437456	2020-04-06	USA
EPI_ISL_437458	2020-04-07	USA
EPI_ISL_437457	2020-04-06	USA
EPI_ISL_494518	2020-04-28	USA
EPI_ISL_421279	2020-03-19	USA
EPI_ISL_571717	2020-03-16	USA
EPI_ISL_571934	2020-03-16	USA
EPI_ISL_571935	2020-03-16	USA
EPI_ISL_571936	2020-03-16	USA
EPI_ISL_571937	2020-03-16	USA
EPI_ISL_603942	2020-03-17	USA
EPI_ISL_603943	2020-03-17	USA
EPI_ISL_421281	2020-03-19	USA
EPI_ISL_435044	2020-04-15	USA
EPI_ISL_426422	2020-03-07	USA
EPI_ISL_426424	2020-03-09	USA
EPI_ISL_434528	2020-03-26	USA
EPI_ISL_434529	2020-03-31	USA
EPI_ISL_434530	2020-03-31	USA
EPI_ISL_434531	2020-03-31	USA
EPI_ISL_434532	2020-03-31	USA
EPI_ISL_529162	2020-03-31	USA
EPI_ISL_529163	2020-03-28	USA
EPI_ISL_434527	2020-03-26	USA
EPI_ISL_529164	2020-04-08	USA
EPI_ISL_529166	2020-04-02	USA
EPI_ISL_468701	2020-04-06	USA
EPI_ISL_468702	2020-04-06	USA
EPI_ISL_468703	2020-04-06	USA
EPI_ISL_468704	2020-04-07	USA
EPI_ISL_468705	2020-04-07	USA
EPI_ISL_468706	2020-04-08	USA
EPI_ISL_529165	2020-04-04	USA
EPI_ISL_426423	2020-03-08	USA
EPI_ISL_434526	2020-03-26	USA
EPI_ISL_434524	2020-03-25	USA
EPI_ISL_452114	2020-03-10	USA
EPI_ISL_571307	2020-03-18	USA
EPI_ISL_512794	2020-03-23	USA
EPI_ISL_424867	2020-03-06	USA
EPI_ISL_468063	2020-03-18	USA
EPI_ISL_468064	2020-03-18	USA
EPI_ISL_468065	2020-03-18	USA
EPI_ISL_434525	2020-03-25	USA
EPI_ISL_500523	2020-04-10	USA
EPI_ISL_434517	2020-03-23	USA
EPI_ISL_434518	2020-03-23	USA
EPI_ISL_434519	2020-03-25	USA
EPI_ISL_434520	2020-03-31	USA
EPI_ISL_434521	2020-03-31	USA
EPI_ISL_434522	2020-03-31	USA
EPI_ISL_434523	2020-03-23	USA
EPI_ISL_500524	2020-04-11	USA
EPI_ISL_435550	2020-04-25	USA
EPI_ISL_435551	2020-04-25	USA
EPI_ISL_435552	2020-04-25	USA
EPI_ISL_485029	2020-04-28	USA
EPI_ISL_485030	2020-04-28	USA
EPI_ISL_485031	2020-04-28	USA
EPI_ISL_485032	2020-04-28	USA
EPI_ISL_485033	2020-04-28	USA
EPI_ISL_485034	2020-04-28	USA
EPI_ISL_485035	2020-04-28	USA
EPI_ISL_485028	2020-04-28	USA
EPI_ISL_485036	2020-04-28	USA
EPI_ISL_485038	2020-04-28	USA
EPI_ISL_485039	2020-04-28	USA
EPI_ISL_435626	2020-03-07	USA
EPI_ISL_485041	2020-04-27	USA
EPI_ISL_485042	2020-04-27	USA
EPI_ISL_485874	2020-04-25	USA
EPI_ISL_485043	2020-04-25	USA
EPI_ISL_485037	2020-04-28	USA
EPI_ISL_485044	2020-04-25	USA
EPI_ISL_485027	2020-04-28	USA
EPI_ISL_485025	2020-04-28	USA
EPI_ISL_485010	2020-04-11	USA
EPI_ISL_485011	2020-04-11	USA
EPI_ISL_485012	2020-04-11	USA
EPI_ISL_485013	2020-04-11	USA
EPI_ISL_485014	2020-04-11	USA
EPI_ISL_485015	2020-04-11	USA
EPI_ISL_485016	2020-04-11	USA
EPI_ISL_485026	2020-04-28	USA
EPI_ISL_485017	2020-04-11	USA
EPI_ISL_485019	2020-04-28	USA
EPI_ISL_485020	2020-04-28	USA
EPI_ISL_485873	2020-04-28	USA
EPI_ISL_485021	2020-04-28	USA
EPI_ISL_485022	2020-04-28	USA
EPI_ISL_485023	2020-04-28	USA
EPI_ISL_485024	2020-04-28	USA
EPI_ISL_485018	2020-04-11	USA
EPI_ISL_485009	2020-04-11	USA
EPI_ISL_485875	2020-04-25	USA
EPI_ISL_485046	2020-04-25	USA
EPI_ISL_485879	2020-04-24	USA
EPI_ISL_485064	2020-04-24	USA
EPI_ISL_485065	2020-04-24	USA
EPI_ISL_485066	2020-04-23	USA
EPI_ISL_485880	2020-04-23	USA
EPI_ISL_485067	2020-04-23	USA
EPI_ISL_485068	2020-04-23	USA
EPI_ISL_485063	2020-04-24	USA
EPI_ISL_485069	2020-04-23	USA
EPI_ISL_485071	2020-04-23	USA
EPI_ISL_485072	2020-04-23	USA
EPI_ISL_485073	2020-04-23	USA
EPI_ISL_485074	2020-04-23	USA
EPI_ISL_485075	2020-04-23	USA
EPI_ISL_485076	2020-04-23	USA
EPI_ISL_485077	2020-04-22	USA
EPI_ISL_485070	2020-04-23	USA
EPI_ISL_485045	2020-04-25	USA
EPI_ISL_485878	2020-04-24	USA
EPI_ISL_485877	2020-04-24	USA
EPI_ISL_485047	2020-04-25	USA
EPI_ISL_485048	2020-04-25	USA
EPI_ISL_485876	2020-04-25	USA
EPI_ISL_485049	2020-04-25	USA
EPI_ISL_485050	2020-04-24	USA
EPI_ISL_485051	2020-04-24	USA
EPI_ISL_485052	2020-04-24	USA
EPI_ISL_485062	2020-04-24	USA
EPI_ISL_485053	2020-04-24	USA
EPI_ISL_485055	2020-04-24	USA
EPI_ISL_485056	2020-04-24	USA
EPI_ISL_485057	2020-04-24	USA
EPI_ISL_485058	2020-04-24	USA
EPI_ISL_485059	2020-04-24	USA
EPI_ISL_485060	2020-04-24	USA
EPI_ISL_485061	2020-04-24	USA
EPI_ISL_485054	2020-04-24	USA
EPI_ISL_485370	2020-04-06	USA
EPI_ISL_485008	2020-04-11	USA
EPI_ISL_485006	2020-04-11	USA
EPI_ISL_435571	2020-04-24	USA
EPI_ISL_435572	2020-04-24	USA
EPI_ISL_435573	2020-04-24	USA
EPI_ISL_435574	2020-04-24	USA
EPI_ISL_435575	2020-04-24	USA
EPI_ISL_435576	2020-04-24	USA
EPI_ISL_435577	2020-04-20	USA
EPI_ISL_435570	2020-04-24	USA
EPI_ISL_435037	2020-04-13	USA
EPI_ISL_435579	2020-04-24	USA
EPI_ISL_451204	2020-04-23	USA
EPI_ISL_435038	2020-04-13	USA
EPI_ISL_451212	2020-04-23	USA
EPI_ISL_451214	2020-04-27	USA
EPI_ISL_451215	2020-04-24	USA
EPI_ISL_451216	2020-04-27	USA
EPI_ISL_435578	2020-04-24	USA
EPI_ISL_451218	2020-04-27	USA
EPI_ISL_435569	2020-04-24	USA
EPI_ISL_435036	2020-04-11	USA
EPI_ISL_435553	2020-04-25	USA
EPI_ISL_435554	2020-04-25	USA
EPI_ISL_435555	2020-04-24	USA
EPI_ISL_435556	2020-04-24	USA
EPI_ISL_435557	2020-04-24	USA
EPI_ISL_435035	2020-04-11	USA
EPI_ISL_435558	2020-04-24	USA
EPI_ISL_435568	2020-04-24	USA
EPI_ISL_435559	2020-04-24	USA
EPI_ISL_435561	2020-04-24	USA
EPI_ISL_435562	2020-04-24	USA
EPI_ISL_435563	2020-04-24	USA
EPI_ISL_435564	2020-04-24	USA
EPI_ISL_435565	2020-04-24	USA
EPI_ISL_435566	2020-04-24	USA
EPI_ISL_435567	2020-04-24	USA
EPI_ISL_435560	2020-04-24	USA
EPI_ISL_485007	2020-04-11	USA
EPI_ISL_451219	2020-04-27	USA
EPI_ISL_435039	2020-04-15	USA
EPI_ISL_455989	2020-03-26	USA
EPI_ISL_455990	2020-03-25	USA
EPI_ISL_455991	2020-03-26	USA
EPI_ISL_455993	2020-03-28	USA
EPI_ISL_455994	2020-04-01	USA
EPI_ISL_455995	2020-04-01	USA
EPI_ISL_455996	2020-04-01	USA
EPI_ISL_455988	2020-03-25	USA
EPI_ISL_455997	2020-04-01	USA
EPI_ISL_455999	2020-04-01	USA
EPI_ISL_456000	2020-04-01	USA
EPI_ISL_456001	2020-04-01	USA
EPI_ISL_456002	2020-04-01	USA
EPI_ISL_485003	2020-04-11	USA
EPI_ISL_485004	2020-04-11	USA
EPI_ISL_485005	2020-04-11	USA
EPI_ISL_455998	2020-04-01	USA
EPI_ISL_451220	2020-04-27	USA
EPI_ISL_455987	2020-03-25	USA
EPI_ISL_455985	2020-03-29	USA
EPI_ISL_451221	2020-04-24	USA
EPI_ISL_451222	2020-04-28	USA
EPI_ISL_451223	2020-04-29	USA
EPI_ISL_451224	2020-04-29	USA
EPI_ISL_451225	2020-04-30	USA
EPI_ISL_451228	2020-04-29	USA
EPI_ISL_451229	2020-04-29	USA
EPI_ISL_455986	2020-03-25	USA
EPI_ISL_451230	2020-04-30	USA
EPI_ISL_435041	2020-04-15	USA
EPI_ISL_435042	2020-04-15	USA
EPI_ISL_455980	2020-03-28	USA
EPI_ISL_455981	2020-03-28	USA
EPI_ISL_455982	2020-03-28	USA
EPI_ISL_455983	2020-03-28	USA
EPI_ISL_455984	2020-03-30	USA
EPI_ISL_435040	2020-04-15	USA
EPI_ISL_485371	2020-04-06	USA
EPI_ISL_485372	2020-04-06	USA
EPI_ISL_485373	2020-04-06	USA
EPI_ISL_460408	2020-04-01	USA
EPI_ISL_460181	2020-04-01	USA
EPI_ISL_460169	2020-04-01	USA
EPI_ISL_460193	2020-04-01	USA
EPI_ISL_460234	2020-04-01	USA
EPI_ISL_460155	2020-04-01	USA
EPI_ISL_460133	2020-04-01	USA
EPI_ISL_460196	2020-04-01	USA
EPI_ISL_460171	2020-04-01	USA
EPI_ISL_460274	2020-04-01	USA
EPI_ISL_460461	2020-04-01	USA
EPI_ISL_460342	2020-04-01	USA
EPI_ISL_460157	2020-04-01	USA
EPI_ISL_460265	2020-04-01	USA
EPI_ISL_460255	2020-04-01	USA
EPI_ISL_460195	2020-04-01	USA
EPI_ISL_460210	2020-04-01	USA
EPI_ISL_460100	2020-04-01	USA
EPI_ISL_460098	2020-04-01	USA
EPI_ISL_460404	2020-04-06	USA
EPI_ISL_460121	2020-04-06	USA
EPI_ISL_460360	2020-04-06	USA
EPI_ISL_460325	2020-04-06	USA
EPI_ISL_460332	2020-04-06	USA
EPI_ISL_460160	2020-04-01	USA
EPI_ISL_460294	2020-04-01	USA
EPI_ISL_460151	2020-04-01	USA
EPI_ISL_460141	2020-04-01	USA
EPI_ISL_460164	2020-04-01	USA
EPI_ISL_460243	2020-04-01	USA
EPI_ISL_460464	2020-04-01	USA
EPI_ISL_460463	2020-04-01	USA
EPI_ISL_460249	2020-04-01	USA
EPI_ISL_460144	2020-04-01	USA
EPI_ISL_460172	2020-04-01	USA
EPI_ISL_460131	2020-04-01	USA
EPI_ISL_460379	2020-04-01	USA
EPI_ISL_460430	2020-04-01	USA
EPI_ISL_460432	2020-04-01	USA
EPI_ISL_460395	2020-03-07	USA
EPI_ISL_460252	2020-03-08	USA
EPI_ISL_460239	2020-03-07	USA
EPI_ISL_460250	2020-03-04	USA
EPI_ISL_460434	2020-03-07	USA
EPI_ISL_460116	2020-03-04	USA
EPI_ISL_460428	2020-03-05	USA
EPI_ISL_460158	2020-03-07	USA
EPI_ISL_460207	2020-03-05	USA
EPI_ISL_460354	2020-03-08	USA
EPI_ISL_460198	2020-04-01	USA
EPI_ISL_460352	2020-04-01	USA
EPI_ISL_460308	2020-04-01	USA
EPI_ISL_460284	2020-04-04	USA
EPI_ISL_460223	2020-04-04	USA
EPI_ISL_460383	2020-04-04	USA
EPI_ISL_460321	2020-03-07	USA
EPI_ISL_460378	2020-04-06	USA
EPI_ISL_460442	2020-03-07	USA
EPI_ISL_460366	2020-03-07	USA
EPI_ISL_460431	2020-04-05	USA
EPI_ISL_460418	2020-04-05	USA
EPI_ISL_460351	2020-04-04	USA
EPI_ISL_460241	2020-03-07	USA
EPI_ISL_460353	2020-03-07	USA
EPI_ISL_460117	2020-03-07	USA
EPI_ISL_460371	2020-03-07	USA
EPI_ISL_460235	2020-03-07	USA
EPI_ISL_460300	2020-03-07	USA
EPI_ISL_460266	2020-03-07	USA
EPI_ISL_460384	2020-03-07	USA
EPI_ISL_460397	2020-03-07	USA
EPI_ISL_460313	2020-03-07	USA
EPI_ISL_460103	2020-03-07	USA
EPI_ISL_460212	2020-03-07	USA
EPI_ISL_460333	2020-03-06	USA
EPI_ISL_460245	2020-03-07	USA
EPI_ISL_460439	2020-04-06	USA
EPI_ISL_460173	2020-04-06	USA
EPI_ISL_460429	2020-04-06	USA
EPI_ISL_460183	2020-03-26	USA
EPI_ISL_460199	2020-03-26	USA
EPI_ISL_460417	2020-03-26	USA
EPI_ISL_460453	2020-03-26	USA
EPI_ISL_460290	2020-03-26	USA
EPI_ISL_460367	2020-03-26	USA
EPI_ISL_460236	2020-03-26	USA
EPI_ISL_460394	2020-03-26	USA
EPI_ISL_460283	2020-03-27	USA
EPI_ISL_460209	2020-03-26	USA
EPI_ISL_460466	2020-03-26	USA
EPI_ISL_460451	2020-03-26	USA
EPI_ISL_460457	2020-03-26	USA
EPI_ISL_460124	2020-03-26	USA
EPI_ISL_460362	2020-03-27	USA
EPI_ISL_460113	2020-03-27	USA
EPI_ISL_460179	2020-03-26	USA
EPI_ISL_460229	2020-03-27	USA
EPI_ISL_460301	2020-03-26	USA
EPI_ISL_460261	2020-03-26	USA
EPI_ISL_460128	2020-03-25	USA
EPI_ISL_460470	2020-03-25	USA
EPI_ISL_460316	2020-03-22	USA
EPI_ISL_460200	2020-03-25	USA
EPI_ISL_460364	2020-03-25	USA
EPI_ISL_460359	2020-03-26	USA
EPI_ISL_460114	2020-03-26	USA
EPI_ISL_460107	2020-03-26	USA
EPI_ISL_460170	2020-03-26	USA
EPI_ISL_460331	2020-03-26	USA
EPI_ISL_460409	2020-03-26	USA
EPI_ISL_460462	2020-03-26	USA
EPI_ISL_460238	2020-03-26	USA
EPI_ISL_460447	2020-03-26	USA
EPI_ISL_460355	2020-03-26	USA
EPI_ISL_460339	2020-03-26	USA
EPI_ISL_460433	2020-03-25	USA
EPI_ISL_460272	2020-04-04	USA
EPI_ISL_460221	2020-03-26	USA
EPI_ISL_460372	2020-03-26	USA
EPI_ISL_460345	2020-04-06	USA
EPI_ISL_460370	2020-04-06	USA
EPI_ISL_460450	2020-04-06	USA
EPI_ISL_460389	2020-04-06	USA
EPI_ISL_460259	2020-04-06	USA
EPI_ISL_460365	2020-04-06	USA
EPI_ISL_460237	2020-04-06	USA
EPI_ISL_460299	2020-04-06	USA
EPI_ISL_460405	2020-04-04	USA
EPI_ISL_460346	2020-04-06	USA
EPI_ISL_460407	2020-04-06	USA
EPI_ISL_460435	2020-04-06	USA
EPI_ISL_460213	2020-04-06	USA
EPI_ISL_460305	2020-04-06	USA
EPI_ISL_460455	2020-04-06	USA
EPI_ISL_460373	2020-04-06	USA
EPI_ISL_460147	2020-04-06	USA
EPI_ISL_460329	2020-03-27	USA
EPI_ISL_460188	2020-04-06	USA
EPI_ISL_460309	2020-04-05	USA
EPI_ISL_460263	2020-03-26	USA
EPI_ISL_460304	2020-03-26	USA
EPI_ISL_460368	2020-03-26	USA
EPI_ISL_460203	2020-03-26	USA
EPI_ISL_460468	2020-03-27	USA
EPI_ISL_460410	2020-03-27	USA
EPI_ISL_460437	2020-03-27	USA
EPI_ISL_460127	2020-04-06	USA
EPI_ISL_460288	2020-03-27	USA
EPI_ISL_460242	2020-03-27	USA
EPI_ISL_460108	2020-03-27	USA
EPI_ISL_460280	2020-03-26	USA
EPI_ISL_460142	2020-03-27	USA
EPI_ISL_460425	2020-03-27	USA
EPI_ISL_460322	2020-03-27	USA
EPI_ISL_460369	2020-03-25	USA
EPI_ISL_460471	2020-03-27	USA
EPI_ISL_460454	2020-04-04	USA
EPI_ISL_460220	2020-04-04	USA
EPI_ISL_460099	2020-04-04	USA
EPI_ISL_460419	2020-04-02	USA
EPI_ISL_460386	2020-04-02	USA
EPI_ISL_460298	2020-04-02	USA
EPI_ISL_460254	2020-04-02	USA
EPI_ISL_460139	2020-04-02	USA
EPI_ISL_460197	2020-04-02	USA
EPI_ISL_460330	2020-04-02	USA
EPI_ISL_460282	2020-04-01	USA
EPI_ISL_460120	2020-04-01	USA
EPI_ISL_460402	2020-04-03	USA
EPI_ISL_460217	2020-04-03	USA
EPI_ISL_460248	2020-04-03	USA
EPI_ISL_460135	2020-04-03	USA
EPI_ISL_460377	2020-04-03	USA
EPI_ISL_460307	2020-04-04	USA
EPI_ISL_460328	2020-04-04	USA
EPI_ISL_460256	2020-04-03	USA
EPI_ISL_460165	2020-04-04	USA
EPI_ISL_460287	2020-04-01	USA
EPI_ISL_460327	2020-04-03	USA
EPI_ISL_460382	2020-03-28	USA
EPI_ISL_460163	2020-03-28	USA
EPI_ISL_460161	2020-03-28	USA
EPI_ISL_460270	2020-03-28	USA
EPI_ISL_460134	2020-03-28	USA
EPI_ISL_460396	2020-03-28	USA
EPI_ISL_460205	2020-03-28	USA
EPI_ISL_460148	2020-04-01	USA
EPI_ISL_460340	2020-03-28	USA
EPI_ISL_460374	2020-03-28	USA
EPI_ISL_460289	2020-03-28	USA
EPI_ISL_460129	2020-03-28	USA
EPI_ISL_460137	2020-03-28	USA
EPI_ISL_460189	2020-04-02	USA
EPI_ISL_460443	2020-04-02	USA
EPI_ISL_460412	2020-04-03	USA
EPI_ISL_460393	2020-03-28	USA
EPI_ISL_460314	2020-03-28	USA
EPI_ISL_460296	2020-04-04	USA
EPI_ISL_460356	2020-04-04	USA
EPI_ISL_460358	2020-04-06	USA
EPI_ISL_460357	2020-04-06	USA
EPI_ISL_460233	2020-04-06	USA
EPI_ISL_460293	2020-04-06	USA
EPI_ISL_460130	2020-04-07	USA
EPI_ISL_460106	2020-04-07	USA
EPI_ISL_460112	2020-04-07	USA
EPI_ISL_460268	2020-04-06	USA
EPI_ISL_460123	2020-04-08	USA
EPI_ISL_460277	2020-04-08	USA
EPI_ISL_460246	2020-04-08	USA
EPI_ISL_460315	2020-04-08	USA
EPI_ISL_460323	2020-04-08	USA
EPI_ISL_467850	2020-03-14	USA
EPI_ISL_467851	2020-03-13	USA
EPI_ISL_467852	2020-03-14	USA
EPI_ISL_460278	2020-04-08	USA
EPI_ISL_460190	2020-04-04	USA
EPI_ISL_460336	2020-04-06	USA
EPI_ISL_460191	2020-04-06	USA
EPI_ISL_460341	2020-04-05	USA
EPI_ISL_460153	2020-04-06	USA
EPI_ISL_460388	2020-03-21	USA
EPI_ISL_460118	2020-03-22	USA
EPI_ISL_460465	2020-03-22	USA
EPI_ISL_460231	2020-03-22	USA
EPI_ISL_460267	2020-03-22	USA
EPI_ISL_460422	2020-04-06	USA
EPI_ISL_460146	2020-03-21	USA
EPI_ISL_460132	2020-04-06	USA
EPI_ISL_460257	2020-04-06	USA
EPI_ISL_460414	2020-04-06	USA
EPI_ISL_460187	2020-04-06	USA
EPI_ISL_460162	2020-04-06	USA
EPI_ISL_460215	2020-04-06	USA
EPI_ISL_460403	2020-04-06	USA
EPI_ISL_460406	2020-03-20	USA
EPI_ISL_460326	2020-03-24	USA
EPI_ISL_460279	2020-03-28	USA
EPI_ISL_460317	2020-03-28	USA
EPI_ISL_460185	2020-03-27	USA
EPI_ISL_460306	2020-03-27	USA
EPI_ISL_460247	2020-03-27	USA
EPI_ISL_460343	2020-03-27	USA
EPI_ISL_460427	2020-03-27	USA
EPI_ISL_460400	2020-03-27	USA
EPI_ISL_460350	2020-03-27	USA
EPI_ISL_460204	2020-03-27	USA
EPI_ISL_460459	2020-03-27	USA
EPI_ISL_460156	2020-03-27	USA
EPI_ISL_460445	2020-03-27	USA
EPI_ISL_460376	2020-03-28	USA
EPI_ISL_460398	2020-03-11	USA
EPI_ISL_460253	2020-03-13	USA
EPI_ISL_460347	2020-03-14	USA
EPI_ISL_460415	2020-03-14	USA
EPI_ISL_460258	2020-03-27	USA
EPI_ISL_460224	2020-03-16	USA
EPI_ISL_460110	2020-03-27	USA
EPI_ISL_460441	2020-04-04	USA
EPI_ISL_460244	2020-04-04	USA
EPI_ISL_460177	2020-04-04	USA
EPI_ISL_460390	2020-04-04	USA
EPI_ISL_460176	2020-04-04	USA
EPI_ISL_460159	2020-04-04	USA
EPI_ISL_460385	2020-04-04	USA
EPI_ISL_460226	2020-04-04	USA
EPI_ISL_460286	2020-03-27	USA
EPI_ISL_460168	2020-04-04	USA
EPI_ISL_460201	2020-04-04	USA
EPI_ISL_460230	2020-04-04	USA
EPI_ISL_460225	2020-04-04	USA
EPI_ISL_460420	2020-04-04	USA
EPI_ISL_460208	2020-04-04	USA
EPI_ISL_460392	2020-04-04	USA
EPI_ISL_460227	2020-04-04	USA
EPI_ISL_460361	2020-04-04	USA
EPI_ISL_460295	2020-03-28	USA
EPI_ISL_460262	2020-03-18	USA
EPI_ISL_460344	2020-03-18	USA
EPI_ISL_460423	2020-03-22	USA
EPI_ISL_460285	2020-03-22	USA
EPI_ISL_460166	2020-03-22	USA
EPI_ISL_460097	2020-03-22	USA
EPI_ISL_460140	2020-03-22	USA
EPI_ISL_460180	2020-03-22	USA
EPI_ISL_460312	2020-03-23	USA
EPI_ISL_460186	2020-03-22	USA
EPI_ISL_460211	2020-03-17	USA
EPI_ISL_460192	2020-03-28	USA
EPI_ISL_460273	2020-03-28	USA
EPI_ISL_460426	2020-03-28	USA
EPI_ISL_460337	2020-03-27	USA
EPI_ISL_460276	2020-03-28	USA
EPI_ISL_460194	2020-03-28	USA
EPI_ISL_460115	2020-03-28	USA
EPI_ISL_460399	2020-03-20	USA
EPI_ISL_460458	2020-03-18	USA
EPI_ISL_460125	2020-03-22	USA
EPI_ISL_460424	2020-03-21	USA
EPI_ISL_460178	2020-03-18	USA
EPI_ISL_460436	2020-03-19	USA
EPI_ISL_460381	2020-03-18	USA
EPI_ISL_460413	2020-03-18	USA
EPI_ISL_460460	2020-03-19	USA
EPI_ISL_460275	2020-03-19	USA
EPI_ISL_460452	2020-03-19	USA
EPI_ISL_460380	2020-03-22	USA
EPI_ISL_460216	2020-03-19	USA
EPI_ISL_460138	2020-03-20	USA
EPI_ISL_460363	2020-03-20	USA
EPI_ISL_460167	2020-03-20	USA
EPI_ISL_460338	2020-03-20	USA
EPI_ISL_460456	2020-03-20	USA
EPI_ISL_460349	2020-03-20	USA
EPI_ISL_460232	2020-03-22	USA
EPI_ISL_460182	2020-03-19	USA
EPI_ISL_603818	2020-03-16	USA
EPI_ISL_460281	2020-03-24	USA
EPI_ISL_460348	2020-03-26	USA
EPI_ISL_445132	2020-04-02	USA
EPI_ISL_445133	2020-04-01	USA
EPI_ISL_445134	2020-03-31	USA
EPI_ISL_445135	2020-04-01	USA
EPI_ISL_445136	2020-03-31	USA
EPI_ISL_445137	2020-04-01	USA
EPI_ISL_445138	2020-03-31	USA
EPI_ISL_445139	2020-04-01	USA
EPI_ISL_445140	2020-04-01	USA
EPI_ISL_445141	2020-03-31	USA
EPI_ISL_445142	2020-04-01	USA
EPI_ISL_445143	2020-04-01	USA
EPI_ISL_445144	2020-03-31	USA
EPI_ISL_445145	2020-04-01	USA
EPI_ISL_445146	2020-04-02	USA
EPI_ISL_445131	2020-03-31	USA
EPI_ISL_445130	2020-03-31	USA
EPI_ISL_445129	2020-04-02	USA
EPI_ISL_445128	2020-04-01	USA
EPI_ISL_437547	2020-03-31	USA
EPI_ISL_437546	2020-03-27	USA
EPI_ISL_437545	2020-03-29	USA
EPI_ISL_437544	2020-04-02	USA
EPI_ISL_437543	2020-04-08	USA
EPI_ISL_437542	2020-04-03	USA
EPI_ISL_437541	2020-04-03	USA
EPI_ISL_445147	2020-04-07	USA
EPI_ISL_445119	2020-03-31	USA
EPI_ISL_445121	2020-03-31	USA
EPI_ISL_445122	2020-03-31	USA
EPI_ISL_445123	2020-04-01	USA
EPI_ISL_445124	2020-04-02	USA
EPI_ISL_445125	2020-04-01	USA
EPI_ISL_445126	2020-03-31	USA
EPI_ISL_445127	2020-04-01	USA
EPI_ISL_445120	2020-04-02	USA
EPI_ISL_445148	2020-04-07	USA
EPI_ISL_445149	2020-04-08	USA
EPI_ISL_445150	2020-04-08	USA
EPI_ISL_450179	2020-04-05	USA
EPI_ISL_450180	2020-04-08	USA
EPI_ISL_450181	2020-04-04	USA
EPI_ISL_450182	2020-04-04	USA
EPI_ISL_450183	2020-04-04	USA
EPI_ISL_450184	2020-04-04	USA
EPI_ISL_450185	2020-04-04	USA
EPI_ISL_450178	2020-04-05	USA
EPI_ISL_437540	2020-04-12	USA
EPI_ISL_490998	2020-03-18	USA
EPI_ISL_500520	2020-03-16	USA
EPI_ISL_500521	2020-03-17	USA
EPI_ISL_500538	2020-03-18	USA
EPI_ISL_501078	2020-03-18	USA
EPI_ISL_424868	2020-03-09	USA
EPI_ISL_632293	2020-01-01	USA
EPI_ISL_490997	2020-03-17	USA
EPI_ISL_437548	2020-03-31	USA
EPI_ISL_450177	2020-04-07	USA
EPI_ISL_450175	2020-04-04	USA
EPI_ISL_445151	2020-04-07	USA
EPI_ISL_445152	2020-04-08	USA
EPI_ISL_445153	2020-04-08	USA
EPI_ISL_445154	2020-04-07	USA
EPI_ISL_445155	2020-04-09	USA
EPI_ISL_445156	2020-04-08	USA
EPI_ISL_445157	2020-04-08	USA
EPI_ISL_450176	2020-04-06	USA
EPI_ISL_445158	2020-04-08	USA
EPI_ISL_445160	2020-04-07	USA
EPI_ISL_445161	2020-04-07	USA
EPI_ISL_445162	2020-04-02	USA
EPI_ISL_450231	2020-03-31	USA
EPI_ISL_445163	2020-04-08	USA
EPI_ISL_450173	2020-04-04	USA
EPI_ISL_450174	2020-04-04	USA
EPI_ISL_445159	2020-04-07	USA
EPI_ISL_435472	2020-04-04	USA
EPI_ISL_435471	2020-04-03	USA
EPI_ISL_435470	2020-04-04	USA
EPI_ISL_571943	2020-03-16	USA
EPI_ISL_571944	2020-03-16	USA
EPI_ISL_571945	2020-03-16	USA
EPI_ISL_571946	2020-03-16	USA
EPI_ISL_571947	2020-03-16	USA
EPI_ISL_571948	2020-03-16	USA
EPI_ISL_571949	2020-03-15	USA
EPI_ISL_571942	2020-03-16	USA
EPI_ISL_571950	2020-03-16	USA
EPI_ISL_604224	2020-03-15	USA
EPI_ISL_604335	2020-03-16	USA
EPI_ISL_604336	2020-03-16	USA
EPI_ISL_604337	2020-03-17	USA
EPI_ISL_604338	2020-03-16	USA
EPI_ISL_604339	2020-03-17	USA
EPI_ISL_604340	2020-03-17	USA
EPI_ISL_494521	2020-04-10	USA
EPI_ISL_604341	2020-03-16	USA
EPI_ISL_571941	2020-03-16	USA
EPI_ISL_571939	2020-03-16	USA
EPI_ISL_485374	2020-04-06	USA
EPI_ISL_485375	2020-04-06	USA
EPI_ISL_485376	2020-04-06	USA
EPI_ISL_485377	2020-04-04	USA
EPI_ISL_485378	2020-04-04	USA
EPI_ISL_485379	2020-04-04	USA
EPI_ISL_485380	2020-04-04	USA
EPI_ISL_571940	2020-03-16	USA
EPI_ISL_485381	2020-04-04	USA
EPI_ISL_485383	2020-04-04	USA
EPI_ISL_485384	2020-04-04	USA
EPI_ISL_485385	2020-04-04	USA
EPI_ISL_485386	2020-04-04	USA
EPI_ISL_485387	2020-04-04	USA
EPI_ISL_571848	2020-03-19	USA
EPI_ISL_571938	2020-03-16	USA
EPI_ISL_485382	2020-04-04	USA
EPI_ISL_632294	2020-01-01	USA
EPI_ISL_604342	2020-03-17	USA
EPI_ISL_604454	2020-03-14	USA
EPI_ISL_435454	2020-04-02	USA
EPI_ISL_435455	2020-04-02	USA
EPI_ISL_435456	2020-04-02	USA
EPI_ISL_435457	2020-04-02	USA
EPI_ISL_435458	2020-04-02	USA
EPI_ISL_435459	2020-04-02	USA
EPI_ISL_435460	2020-04-02	USA
EPI_ISL_435453	2020-03-30	USA
EPI_ISL_435461	2020-04-03	USA
EPI_ISL_435463	2020-03-28	USA
EPI_ISL_435464	2020-03-28	USA
EPI_ISL_435465	2020-03-31	USA
EPI_ISL_435466	2020-03-28	USA
EPI_ISL_435467	2020-03-31	USA
EPI_ISL_435468	2020-04-03	USA
EPI_ISL_435469	2020-04-03	USA
EPI_ISL_435462	2020-04-02	USA
EPI_ISL_604453	2020-03-14	USA
EPI_ISL_435452	2020-03-27	USA
EPI_ISL_435450	2020-03-28	USA
EPI_ISL_604455	2020-03-18	USA
EPI_ISL_498727	2020-04-30	USA
EPI_ISL_604936	2020-03-16	USA
EPI_ISL_571187	2020-03-17	USA
EPI_ISL_571188	2020-03-18	USA
EPI_ISL_571308	2020-03-19	USA
EPI_ISL_571529	2020-03-18	USA
EPI_ISL_435451	2020-03-27	USA
EPI_ISL_571530	2020-03-17	USA
EPI_ISL_571603	2020-03-15	USA
EPI_ISL_571604	2020-03-15	USA
EPI_ISL_435445	2020-03-31	USA
EPI_ISL_435446	2020-03-28	USA
EPI_ISL_435447	2020-03-31	USA
EPI_ISL_435448	2020-03-27	USA
EPI_ISL_435449	2020-03-27	USA
EPI_ISL_571531	2020-03-17	USA
EPI_ISL_632295	2020-01-01	USA
EPI_ISL_632296	2020-01-01	USA
EPI_ISL_632297	2020-01-01	USA
EPI_ISL_692953	2020-04-23	USA
EPI_ISL_692952	2020-04-23	USA
EPI_ISL_692951	2020-04-23	USA
EPI_ISL_692950	2020-04-23	USA
EPI_ISL_692947	2020-03-20	USA
EPI_ISL_692833	2020-04-30	USA
EPI_ISL_692832	2020-04-28	USA
EPI_ISL_692954	2020-04-23	USA
EPI_ISL_460311	2020-03-09	USA
EPI_ISL_460472	2020-03-11	USA
EPI_ISL_460440	2020-03-11	USA
EPI_ISL_460154	2020-03-23	USA
EPI_ISL_460271	2020-03-23	USA
EPI_ISL_460319	2020-03-25	USA
EPI_ISL_460101	2020-03-25	USA
EPI_ISL_460302	2020-03-25	USA
EPI_ISL_460467	2020-03-11	USA
EPI_ISL_460102	2020-03-25	USA
EPI_ISL_692955	2020-04-23	USA
EPI_ISL_692957	2020-04-20	USA
EPI_ISL_693099	2020-04-30	USA
EPI_ISL_693098	2020-04-30	USA
EPI_ISL_693097	2020-04-30	USA
EPI_ISL_693096	2020-04-30	USA
EPI_ISL_693095	2020-04-30	USA
EPI_ISL_693094	2020-04-30	USA
EPI_ISL_693093	2020-04-30	USA
EPI_ISL_692956	2020-04-22	USA
EPI_ISL_692966	2020-04-06	USA
EPI_ISL_692964	2020-04-09	USA
EPI_ISL_692963	2020-04-11	USA
EPI_ISL_692962	2020-04-15	USA
EPI_ISL_692961	2020-04-15	USA
EPI_ISL_692960	2020-04-15	USA
EPI_ISL_692959	2020-04-15	USA
EPI_ISL_692958	2020-04-20	USA
EPI_ISL_692965	2020-04-08	USA
EPI_ISL_693101	2020-04-30	USA
EPI_ISL_460320	2020-03-25	USA
EPI_ISL_460149	2020-03-24	USA
EPI_ISL_460310	2020-03-25	USA
EPI_ISL_460214	2020-03-24	USA
EPI_ISL_460297	2020-03-25	USA
EPI_ISL_460126	2020-03-25	USA
EPI_ISL_460109	2020-03-25	USA
EPI_ISL_460119	2020-03-25	USA
EPI_ISL_460446	2020-03-23	USA
EPI_ISL_460174	2020-03-23	USA
EPI_ISL_460448	2020-03-25	USA
EPI_ISL_460122	2020-03-25	USA
EPI_ISL_460391	2020-03-23	USA
EPI_ISL_460444	2020-03-23	USA
EPI_ISL_460303	2020-03-24	USA
EPI_ISL_460145	2020-03-24	USA
EPI_ISL_460184	2020-03-25	USA
EPI_ISL_460411	2020-03-25	USA
EPI_ISL_460202	2020-03-25	USA
EPI_ISL_460150	2020-03-26	USA
EPI_ISL_460335	2020-03-25	USA
EPI_ISL_460143	2020-03-25	USA
EPI_ISL_460324	2020-03-23	USA
EPI_ISL_460469	2020-03-25	USA
EPI_ISL_460111	2020-03-25	USA
EPI_ISL_460206	2020-03-25	USA
EPI_ISL_460421	2020-03-25	USA
EPI_ISL_460240	2020-03-24	USA
EPI_ISL_460334	2020-03-24	USA
EPI_ISL_460175	2020-03-25	USA
EPI_ISL_460401	2020-03-25	USA
EPI_ISL_460218	2020-03-25	USA
EPI_ISL_460438	2020-03-23	USA
EPI_ISL_460291	2020-03-23	USA
EPI_ISL_460264	2020-03-23	USA
EPI_ISL_460104	2020-03-24	USA
EPI_ISL_460375	2020-03-24	USA
EPI_ISL_460292	2020-03-25	USA
EPI_ISL_460105	2020-03-25	USA
EPI_ISL_460269	2020-03-29	USA
EPI_ISL_693102	2020-04-30	USA
EPI_ISL_693104	2020-04-30	USA
EPI_ISL_693190	2020-04-28	USA
EPI_ISL_693189	2020-04-30	USA
EPI_ISL_693188	2020-04-30	USA
EPI_ISL_693186	2020-04-24	USA
EPI_ISL_693185	2020-04-26	USA
EPI_ISL_693184	2020-04-29	USA
EPI_ISL_693183	2020-04-30	USA
EPI_ISL_693191	2020-04-27	USA
EPI_ISL_693182	2020-04-27	USA
EPI_ISL_693180	2020-04-28	USA
EPI_ISL_693179	2020-04-29	USA
EPI_ISL_693158	2020-04-26	USA
EPI_ISL_693152	2020-04-27	USA
EPI_ISL_693151	2020-04-30	USA
EPI_ISL_693149	2020-04-24	USA
EPI_ISL_693148	2020-04-25	USA
EPI_ISL_693181	2020-04-27	USA
EPI_ISL_693147	2020-04-25	USA
EPI_ISL_593478	2020-04-28	USA
EPI_ISL_632289	2020-01-01	USA
EPI_ISL_632298	2020-01-01	USA
EPI_ISL_632299	2020-01-01	USA
EPI_ISL_632300	2020-01-01	USA
EPI_ISL_632301	2020-01-01	USA
EPI_ISL_632302	2020-01-01	USA
EPI_ISL_632303	2020-01-01	USA
EPI_ISL_632304	2020-01-01	USA
EPI_ISL_648265	2020-04-22	USA
EPI_ISL_632288	2020-01-01	USA
EPI_ISL_632306	2020-01-01	USA
EPI_ISL_632307	2020-01-01	USA
EPI_ISL_632308	2020-01-01	USA
EPI_ISL_632309	2020-01-01	USA
EPI_ISL_632290	2020-01-01	USA
EPI_ISL_632291	2020-01-01	USA
EPI_ISL_632292	2020-01-01	USA
EPI_ISL_632305	2020-01-01	USA
EPI_ISL_693103	2020-04-30	USA
EPI_ISL_693146	2020-04-25	USA
EPI_ISL_693144	2020-04-25	USA
EPI_ISL_693120	2020-04-28	USA
EPI_ISL_693119	2020-04-28	USA
EPI_ISL_693118	2020-04-28	USA
EPI_ISL_693117	2020-04-29	USA
EPI_ISL_693116	2020-04-29	USA
EPI_ISL_693115	2020-04-22	USA
EPI_ISL_693114	2020-04-29	USA
EPI_ISL_693121	2020-04-28	USA
EPI_ISL_693113	2020-04-29	USA
EPI_ISL_693111	2020-04-29	USA
EPI_ISL_693110	2020-04-30	USA
EPI_ISL_693109	2020-04-30	USA
EPI_ISL_693108	2020-04-30	USA
EPI_ISL_693107	2020-04-30	USA
EPI_ISL_693106	2020-04-30	USA
EPI_ISL_693105	2020-04-30	USA
EPI_ISL_693112	2020-04-29	USA
EPI_ISL_693145	2020-04-25	USA
EPI_ISL_693122	2020-04-28	USA
EPI_ISL_693124	2020-04-27	USA
EPI_ISL_693143	2020-04-26	USA
EPI_ISL_693142	2020-04-25	USA
EPI_ISL_693141	2020-04-26	USA
EPI_ISL_693139	2020-04-26	USA
EPI_ISL_693137	2020-04-26	USA
EPI_ISL_693136	2020-04-26	USA
EPI_ISL_693135	2020-04-27	USA
EPI_ISL_693123	2020-04-28	USA
EPI_ISL_693134	2020-04-27	USA
EPI_ISL_693131	2020-04-27	USA
EPI_ISL_693130	2020-04-27	USA
EPI_ISL_693129	2020-04-27	USA
EPI_ISL_693128	2020-04-27	USA
EPI_ISL_693127	2020-04-27	USA
EPI_ISL_693126	2020-04-27	USA
EPI_ISL_693125	2020-04-27	USA
EPI_ISL_693133	2020-04-27	USA
EPI_ISL_435624	2020-03-10	USA
EPI_ISL_604755	2020-03-17	USA
EPI_ISL_435620	2020-03-09	USA
EPI_ISL_437805	2020-03-28	USA
EPI_ISL_437804	2020-03-29	USA
EPI_ISL_427234	2020-03-29	USA
EPI_ISL_427233	2020-03-28	USA
EPI_ISL_427232	2020-03-28	USA
EPI_ISL_427231	2020-03-29	USA
EPI_ISL_427230	2020-03-29	USA
EPI_ISL_427229	2020-03-28	USA
EPI_ISL_427228	2020-03-29	USA
EPI_ISL_427227	2020-03-29	USA
EPI_ISL_427226	2020-03-29	USA
EPI_ISL_427225	2020-03-29	USA
EPI_ISL_427224	2020-03-29	USA
EPI_ISL_430896	2020-03-29	USA
EPI_ISL_427223	2020-03-31	USA
EPI_ISL_437806	2020-03-28	USA
EPI_ISL_437807	2020-03-29	USA
EPI_ISL_437808	2020-03-29	USA
EPI_ISL_437809	2020-03-29	USA
EPI_ISL_427242	2020-03-31	USA
EPI_ISL_427241	2020-03-31	USA
EPI_ISL_427240	2020-03-31	USA
EPI_ISL_427239	2020-04-01	USA
EPI_ISL_427238	2020-04-01	USA
EPI_ISL_437817	2020-04-01	USA
EPI_ISL_437816	2020-04-01	USA
EPI_ISL_427222	2020-03-31	USA
EPI_ISL_437815	2020-04-01	USA
EPI_ISL_437813	2020-04-01	USA
EPI_ISL_437812	2020-03-28	USA
EPI_ISL_437811	2020-03-29	USA
EPI_ISL_427237	2020-03-29	USA
EPI_ISL_427236	2020-03-29	USA
EPI_ISL_427235	2020-03-28	USA
EPI_ISL_437810	2020-03-29	USA
EPI_ISL_437814	2020-04-01	USA
EPI_ISL_427221	2020-03-30	USA
EPI_ISL_427220	2020-03-27	USA
EPI_ISL_427219	2020-03-27	USA
EPI_ISL_427199	2020-03-26	USA
EPI_ISL_427198	2020-03-26	USA
EPI_ISL_427197	2020-03-25	USA
EPI_ISL_427196	2020-03-26	USA
EPI_ISL_427195	2020-03-26	USA
EPI_ISL_427194	2020-03-26	USA
EPI_ISL_486095	2020-03-27	USA
EPI_ISL_427200	2020-03-25	USA
EPI_ISL_427193	2020-03-26	USA
EPI_ISL_427192	2020-03-25	USA
EPI_ISL_427191	2020-03-27	USA
EPI_ISL_427190	2020-03-26	USA
EPI_ISL_427189	2020-03-26	USA
EPI_ISL_427188	2020-03-26	USA
EPI_ISL_427187	2020-03-26	USA
EPI_ISL_427186	2020-03-26	USA
EPI_ISL_486094	2020-03-26	USA
EPI_ISL_437820	2020-03-31	USA
EPI_ISL_427201	2020-03-27	USA
EPI_ISL_427203	2020-03-27	USA
EPI_ISL_427218	2020-03-27	USA
EPI_ISL_427217	2020-03-27	USA
EPI_ISL_427216	2020-03-27	USA
EPI_ISL_427215	2020-03-27	USA
EPI_ISL_427214	2020-03-27	USA
EPI_ISL_427213	2020-03-27	USA
EPI_ISL_427212	2020-03-27	USA
EPI_ISL_427202	2020-03-27	USA
EPI_ISL_427211	2020-03-27	USA
EPI_ISL_427209	2020-03-27	USA
EPI_ISL_427208	2020-03-27	USA
EPI_ISL_427207	2020-03-27	USA
EPI_ISL_427206	2020-03-27	USA
EPI_ISL_461422	2020-03-27	USA
EPI_ISL_427205	2020-03-27	USA
EPI_ISL_427204	2020-03-27	USA
EPI_ISL_427210	2020-03-27	USA
EPI_ISL_461423	2020-03-31	USA
EPI_ISL_427243	2020-03-31	USA
EPI_ISL_570045	2020-03-31	USA
EPI_ISL_429603	2020-03-30	USA
EPI_ISL_429602	2020-03-30	USA
EPI_ISL_515271	2020-03-30	USA
EPI_ISL_460624	2020-03-30	USA
EPI_ISL_460623	2020-03-31	USA
EPI_ISL_429600	2020-03-31	USA
EPI_ISL_429598	2020-03-31	USA
EPI_ISL_429604	2020-03-29	USA
EPI_ISL_460621	2020-03-29	USA
EPI_ISL_429597	2020-03-29	USA
EPI_ISL_427270	2020-03-31	USA
EPI_ISL_427269	2020-03-31	USA
EPI_ISL_443186	2020-03-31	USA
EPI_ISL_430951	2020-03-31	USA
EPI_ISL_426137	2020-03-31	USA
EPI_ISL_426136	2020-03-31	USA
EPI_ISL_570050	2020-03-28	USA
EPI_ISL_426135	2020-03-30	USA
EPI_ISL_515272	2020-03-31	USA
EPI_ISL_429605	2020-03-31	USA
EPI_ISL_515279	2020-03-26	USA
EPI_ISL_513632	2020-03-31	USA
EPI_ISL_515278	2020-03-31	USA
EPI_ISL_429611	2020-03-31	USA
EPI_ISL_515277	2020-03-29	USA
EPI_ISL_429609	2020-03-31	USA
EPI_ISL_429608	2020-03-31	USA
EPI_ISL_460625	2020-03-31	USA
EPI_ISL_515276	2020-03-31	USA
EPI_ISL_515275	2020-04-01	USA
EPI_ISL_460626	2020-03-31	USA
EPI_ISL_515274	2020-03-31	USA
EPI_ISL_570051	2020-03-31	USA
EPI_ISL_429607	2020-03-31	USA
EPI_ISL_515273	2020-03-31	USA
EPI_ISL_429606	2020-03-31	USA
EPI_ISL_460627	2020-03-31	USA
EPI_ISL_427185	2020-03-26	USA
EPI_ISL_426134	2020-03-31	USA
EPI_ISL_430943	2020-03-30	USA
EPI_ISL_430941	2020-03-31	USA
EPI_ISL_437827	2020-03-31	USA
EPI_ISL_430939	2020-04-01	USA
EPI_ISL_427251	2020-03-31	USA
EPI_ISL_427250	2020-03-31	USA
EPI_ISL_430938	2020-03-31	USA
EPI_ISL_437824	2020-03-31	USA
EPI_ISL_427252	2020-03-31	USA
EPI_ISL_437823	2020-03-31	USA
EPI_ISL_427249	2020-03-31	USA
EPI_ISL_427248	2020-03-31	USA
EPI_ISL_437821	2020-03-31	USA
EPI_ISL_427247	2020-03-31	USA
EPI_ISL_427246	2020-03-31	USA
EPI_ISL_427245	2020-04-01	USA
EPI_ISL_427244	2020-03-31	USA
EPI_ISL_437822	2020-03-31	USA
EPI_ISL_427268	2020-03-30	USA
EPI_ISL_427253	2020-03-31	USA
EPI_ISL_427255	2020-03-31	USA
EPI_ISL_427267	2020-03-30	USA
EPI_ISL_427266	2020-03-30	USA
EPI_ISL_570047	2020-03-30	USA
EPI_ISL_427265	2020-03-31	USA
EPI_ISL_427264	2020-03-29	USA
EPI_ISL_427263	2020-03-31	USA
EPI_ISL_427262	2020-03-30	USA
EPI_ISL_427254	2020-03-31	USA
EPI_ISL_427261	2020-03-31	USA
EPI_ISL_427259	2020-03-31	USA
EPI_ISL_437829	2020-03-31	USA
EPI_ISL_427258	2020-03-31	USA
EPI_ISL_427257	2020-03-31	USA
EPI_ISL_570046	2020-03-31	USA
EPI_ISL_443184	2020-03-31	USA
EPI_ISL_427256	2020-03-31	USA
EPI_ISL_427260	2020-03-31	USA
EPI_ISL_429612	2020-03-26	USA
EPI_ISL_570044	2020-03-11	USA
EPI_ISL_427183	2020-03-25	USA
EPI_ISL_486054	2020-03-29	USA
EPI_ISL_486053	2020-03-29	USA
EPI_ISL_486052	2020-03-29	USA
EPI_ISL_486051	2020-03-29	USA
EPI_ISL_486050	2020-03-29	USA
EPI_ISL_486049	2020-03-28	USA
EPI_ISL_486048	2020-03-29	USA
EPI_ISL_486047	2020-03-28	USA
EPI_ISL_486046	2020-03-29	USA
EPI_ISL_486045	2020-03-29	USA
EPI_ISL_486044	2020-03-29	USA
EPI_ISL_486043	2020-03-29	USA
EPI_ISL_486042	2020-03-29	USA
EPI_ISL_486041	2020-03-29	USA
EPI_ISL_486040	2020-03-29	USA
EPI_ISL_486055	2020-03-29	USA
EPI_ISL_486056	2020-03-29	USA
EPI_ISL_486057	2020-03-28	USA
EPI_ISL_486058	2020-03-26	USA
EPI_ISL_486074	2020-03-27	USA
EPI_ISL_486073	2020-03-27	USA
EPI_ISL_486072	2020-03-27	USA
EPI_ISL_486071	2020-03-27	USA
EPI_ISL_486070	2020-03-27	USA
EPI_ISL_486069	2020-03-27	USA
EPI_ISL_486068	2020-03-27	USA
EPI_ISL_486039	2020-03-27	USA
EPI_ISL_486067	2020-03-27	USA
EPI_ISL_486065	2020-03-26	USA
EPI_ISL_486064	2020-03-27	USA
EPI_ISL_486063	2020-03-26	USA
EPI_ISL_486062	2020-03-26	USA
EPI_ISL_486061	2020-03-26	USA
EPI_ISL_486060	2020-03-26	USA
EPI_ISL_486059	2020-03-27	USA
EPI_ISL_486066	2020-03-27	USA
EPI_ISL_486038	2020-03-27	USA
EPI_ISL_486037	2020-03-27	USA
EPI_ISL_486036	2020-04-15	USA
EPI_ISL_486015	2020-04-22	USA
EPI_ISL_486014	2020-04-22	USA
EPI_ISL_486013	2020-03-30	USA
EPI_ISL_486012	2020-03-30	USA
EPI_ISL_486011	2020-03-29	USA
EPI_ISL_486010	2020-03-29	USA
EPI_ISL_486009	2020-03-29	USA
EPI_ISL_486016	2020-04-22	USA
EPI_ISL_486008	2020-03-30	USA
EPI_ISL_486006	2020-03-29	USA
EPI_ISL_486005	2020-03-29	USA
EPI_ISL_486004	2020-03-30	USA
EPI_ISL_477724	2020-03-29	USA
EPI_ISL_477723	2020-03-29	USA
EPI_ISL_477722	2020-03-29	USA
EPI_ISL_486003	2020-03-29	USA
EPI_ISL_486007	2020-03-29	USA
EPI_ISL_486075	2020-03-27	USA
EPI_ISL_486017	2020-03-30	USA
EPI_ISL_486019	2020-04-22	USA
EPI_ISL_486035	2020-03-29	USA
EPI_ISL_570027	2020-04-15	USA
EPI_ISL_486034	2020-03-28	USA
EPI_ISL_486033	2020-03-29	USA
EPI_ISL_486032	2020-04-15	USA
EPI_ISL_486030	2020-03-27	USA
EPI_ISL_486029	2020-04-15	USA
EPI_ISL_486018	2020-03-30	USA
EPI_ISL_486028	2020-03-30	USA
EPI_ISL_486026	2020-04-15	USA
EPI_ISL_486025	2020-04-15	USA
EPI_ISL_486024	2020-04-22	USA
EPI_ISL_486023	2020-04-22	USA
EPI_ISL_486022	2020-04-22	USA
EPI_ISL_486021	2020-03-30	USA
EPI_ISL_486020	2020-03-30	USA
EPI_ISL_486027	2020-04-15	USA
EPI_ISL_486076	2020-03-27	USA
EPI_ISL_486077	2020-03-27	USA
EPI_ISL_486078	2020-03-27	USA
EPI_ISL_603264	2020-03-11	USA
EPI_ISL_570034	2020-03-25	USA
EPI_ISL_570033	2020-03-25	USA
EPI_ISL_570032	2020-03-25	USA
EPI_ISL_570031	2020-03-24	USA
EPI_ISL_570030	2020-03-24	USA
EPI_ISL_570029	2020-03-25	USA
EPI_ISL_570035	2020-03-25	USA
EPI_ISL_524442	2020-03-24	USA
EPI_ISL_491033	2020-03-24	USA
EPI_ISL_491032	2020-03-26	USA
EPI_ISL_491031	2020-03-26	USA
EPI_ISL_524441	2020-03-24	USA
EPI_ISL_491030	2020-03-26	USA
EPI_ISL_491029	2020-03-27	USA
EPI_ISL_524440	2020-03-24	USA
EPI_ISL_491034	2020-03-26	USA
EPI_ISL_491028	2020-03-27	USA
EPI_ISL_570036	2020-04-28	USA
EPI_ISL_570038	2020-04-29	USA
EPI_ISL_427182	2020-03-26	USA
EPI_ISL_427181	2020-03-26	USA
EPI_ISL_524444	2020-03-24	USA
EPI_ISL_427180	2020-03-26	USA
EPI_ISL_427179	2020-03-26	USA
EPI_ISL_427178	2020-03-27	USA
EPI_ISL_427177	2020-03-26	USA
EPI_ISL_570037	2020-04-28	USA
EPI_ISL_427176	2020-03-26	USA
EPI_ISL_427174	2020-03-26	USA
EPI_ISL_524443	2020-03-24	USA
EPI_ISL_486093	2020-03-11	USA
EPI_ISL_570043	2020-04-29	USA
EPI_ISL_570041	2020-03-25	USA
EPI_ISL_570040	2020-03-25	USA
EPI_ISL_570039	2020-03-25	USA
EPI_ISL_427175	2020-03-26	USA
EPI_ISL_427184	2020-03-25	USA
EPI_ISL_524439	2020-03-24	USA
EPI_ISL_491026	2020-03-27	USA
EPI_ISL_491007	2020-03-28	USA
EPI_ISL_603262	2020-03-28	USA
EPI_ISL_491006	2020-03-28	USA
EPI_ISL_491005	2020-03-28	USA
EPI_ISL_486090	2020-03-28	USA
EPI_ISL_486089	2020-03-27	USA
EPI_ISL_486088	2020-03-27	USA
EPI_ISL_491009	2020-03-28	USA
EPI_ISL_486087	2020-03-27	USA
EPI_ISL_486085	2020-03-27	USA
EPI_ISL_486084	2020-03-27	USA
EPI_ISL_486083	2020-03-27	USA
EPI_ISL_486082	2020-03-26	USA
EPI_ISL_486081	2020-03-26	USA
EPI_ISL_486080	2020-03-26	USA
EPI_ISL_486079	2020-03-27	USA
EPI_ISL_486086	2020-03-27	USA
EPI_ISL_491027	2020-03-27	USA
EPI_ISL_491010	2020-03-27	USA
EPI_ISL_491012	2020-03-28	USA
EPI_ISL_491025	2020-03-27	USA
EPI_ISL_491024	2020-03-27	USA
EPI_ISL_491023	2020-03-27	USA
EPI_ISL_491022	2020-03-26	USA
EPI_ISL_491021	2020-03-27	USA
EPI_ISL_491020	2020-03-27	USA
EPI_ISL_491019	2020-03-26	USA
EPI_ISL_491011	2020-03-28	USA
EPI_ISL_491018	2020-03-26	USA
EPI_ISL_491017	2020-03-26	USA
EPI_ISL_524438	2020-03-24	USA
EPI_ISL_491016	2020-03-26	USA
EPI_ISL_524437	2020-03-24	USA
EPI_ISL_491015	2020-03-27	USA
EPI_ISL_491014	2020-03-27	USA
EPI_ISL_491013	2020-03-27	USA
EPI_ISL_570028	2020-03-10	USA
EPI_ISL_515286	2020-03-26	USA
EPI_ISL_429613	2020-03-26	USA
EPI_ISL_429614	2020-03-26	USA
EPI_ISL_437851	2020-04-03	USA
EPI_ISL_437850	2020-04-03	USA
EPI_ISL_570123	2020-04-03	USA
EPI_ISL_437849	2020-04-03	USA
EPI_ISL_437848	2020-04-03	USA
EPI_ISL_437847	2020-04-03	USA
EPI_ISL_437846	2020-04-04	USA
EPI_ISL_437845	2020-04-04	USA
EPI_ISL_437844	2020-04-05	USA
EPI_ISL_437843	2020-04-05	USA
EPI_ISL_437842	2020-04-04	USA
EPI_ISL_437841	2020-04-03	USA
EPI_ISL_437840	2020-04-03	USA
EPI_ISL_437839	2020-04-05	USA
EPI_ISL_570116	2020-04-03	USA
EPI_ISL_570124	2020-04-03	USA
EPI_ISL_437853	2020-04-04	USA
EPI_ISL_570125	2020-04-04	USA
EPI_ISL_437854	2020-04-04	USA
EPI_ISL_461413	2020-04-05	USA
EPI_ISL_461410	2020-04-05	USA
EPI_ISL_437864	2020-04-05	USA
EPI_ISL_570129	2020-04-05	USA
EPI_ISL_437863	2020-04-05	USA
EPI_ISL_570128	2020-04-03	USA
EPI_ISL_437862	2020-04-04	USA
EPI_ISL_570115	2020-04-03	USA
EPI_ISL_437861	2020-04-04	USA
EPI_ISL_570127	2020-04-04	USA
EPI_ISL_437859	2020-04-04	USA
EPI_ISL_437858	2020-04-05	USA
EPI_ISL_437857	2020-04-05	USA
EPI_ISL_437856	2020-04-05	USA
EPI_ISL_570126	2020-04-04	USA
EPI_ISL_437855	2020-04-04	USA
EPI_ISL_437860	2020-04-04	USA
EPI_ISL_570114	2020-04-03	USA
EPI_ISL_570113	2020-04-03	USA
EPI_ISL_430980	2020-04-03	USA
EPI_ISL_570091	2020-04-02	USA
EPI_ISL_430959	2020-04-02	USA
EPI_ISL_570090	2020-04-02	USA
EPI_ISL_430958	2020-04-01	USA
EPI_ISL_430957	2020-04-01	USA
EPI_ISL_570089	2020-04-01	USA
EPI_ISL_476908	2020-03-13	USA
EPI_ISL_430964	2020-04-02	USA
EPI_ISL_430956	2020-04-01	USA
EPI_ISL_570087	2020-04-01	USA
EPI_ISL_570086	2020-04-01	USA
EPI_ISL_570085	2020-04-01	USA
EPI_ISL_430954	2020-04-01	USA
EPI_ISL_430953	2020-04-01	USA
EPI_ISL_570084	2020-04-01	USA
EPI_ISL_570083	2020-04-01	USA
EPI_ISL_430955	2020-04-01	USA
EPI_ISL_461415	2020-04-05	USA
EPI_ISL_476911	2020-03-12	USA
EPI_ISL_570096	2020-04-02	USA
EPI_ISL_570112	2020-04-03	USA
EPI_ISL_430979	2020-04-03	USA
EPI_ISL_430978	2020-04-03	USA
EPI_ISL_570111	2020-04-03	USA
EPI_ISL_430977	2020-04-03	USA
EPI_ISL_430976	2020-04-03	USA
EPI_ISL_430975	2020-04-03	USA
EPI_ISL_430966	2020-04-02	USA
EPI_ISL_430974	2020-04-03	USA
EPI_ISL_570102	2020-04-02	USA
EPI_ISL_570101	2020-04-02	USA
EPI_ISL_570098	2020-04-02	USA
EPI_ISL_570097	2020-04-02	USA
EPI_ISL_430969	2020-04-02	USA
EPI_ISL_430968	2020-04-01	USA
EPI_ISL_430967	2020-04-02	USA
EPI_ISL_570103	2020-04-03	USA
EPI_ISL_461418	2020-04-06	USA
EPI_ISL_461419	2020-04-05	USA
EPI_ISL_461421	2020-04-05	USA
EPI_ISL_570177	2020-04-07	USA
EPI_ISL_570176	2020-04-13	USA
EPI_ISL_570175	2020-04-10	USA
EPI_ISL_570174	2020-04-13	USA
EPI_ISL_486109	2020-04-13	USA
EPI_ISL_486108	2020-04-13	USA
EPI_ISL_570173	2020-04-11	USA
EPI_ISL_486110	2020-04-14	USA
EPI_ISL_570172	2020-04-11	USA
EPI_ISL_570170	2020-04-11	USA
EPI_ISL_570169	2020-04-12	USA
EPI_ISL_570168	2020-04-12	USA
EPI_ISL_570167	2020-04-12	USA
EPI_ISL_570165	2020-04-06	USA
EPI_ISL_570164	2020-04-07	USA
EPI_ISL_570163	2020-04-06	USA
EPI_ISL_570171	2020-04-11	USA
EPI_ISL_570162	2020-04-06	USA
EPI_ISL_476936	2020-03-12	USA
EPI_ISL_570190	2020-04-18	USA
EPI_ISL_486113	2020-03-15	USA
EPI_ISL_570200	2020-04-25	USA
EPI_ISL_570199	2020-04-25	USA
EPI_ISL_486112	2020-04-25	USA
EPI_ISL_570198	2020-04-25	USA
EPI_ISL_570197	2020-04-24	USA
EPI_ISL_501154	2020-04-24	USA
EPI_ISL_570189	2020-04-17	USA
EPI_ISL_570196	2020-04-23	USA
EPI_ISL_501153	2020-04-21	USA
EPI_ISL_570194	2020-04-19	USA
EPI_ISL_570193	2020-04-19	USA
EPI_ISL_501152	2020-04-20	USA
EPI_ISL_570192	2020-04-20	USA
EPI_ISL_501151	2020-04-19	USA
EPI_ISL_570191	2020-04-18	USA
EPI_ISL_570195	2020-04-23	USA
EPI_ISL_570082	2020-04-01	USA
EPI_ISL_570161	2020-04-06	USA
EPI_ISL_570159	2020-04-06	USA
EPI_ISL_570142	2020-04-10	USA
EPI_ISL_476928	2020-03-13	USA
EPI_ISL_570140	2020-04-10	USA
EPI_ISL_476927	2020-03-12	USA
EPI_ISL_570139	2020-04-11	USA
EPI_ISL_570138	2020-04-11	USA
EPI_ISL_476925	2020-03-12	USA
EPI_ISL_570143	2020-04-10	USA
EPI_ISL_570136	2020-04-11	USA
EPI_ISL_461448	2020-04-11	USA
EPI_ISL_476924	2020-03-12	USA
EPI_ISL_570134	2020-04-11	USA
EPI_ISL_461447	2020-04-11	USA
EPI_ISL_461446	2020-04-11	USA
EPI_ISL_476921	2020-03-13	USA
EPI_ISL_476920	2020-03-12	USA
EPI_ISL_461449	2020-04-11	USA
EPI_ISL_570160	2020-04-06	USA
EPI_ISL_570144	2020-04-10	USA
EPI_ISL_476929	2020-03-13	USA
EPI_ISL_570158	2020-04-06	USA
EPI_ISL_570157	2020-04-06	USA
EPI_ISL_570156	2020-03-30	USA
EPI_ISL_570155	2020-03-30	USA
EPI_ISL_570154	2020-03-30	USA
EPI_ISL_570153	2020-03-30	USA
EPI_ISL_570152	2020-03-30	USA
EPI_ISL_570147	2020-04-10	USA
EPI_ISL_476935	2020-03-13	USA
EPI_ISL_486106	2020-03-13	USA
EPI_ISL_476933	2020-03-13	USA
EPI_ISL_476930	2020-03-13	USA
EPI_ISL_570151	2020-04-10	USA
EPI_ISL_570150	2020-04-10	USA
EPI_ISL_486105	2020-03-13	USA
EPI_ISL_570149	2020-04-10	USA
EPI_ISL_476934	2020-03-13	USA
EPI_ISL_430937	2020-04-01	USA
EPI_ISL_430936	2020-04-01	USA
EPI_ISL_430935	2020-04-01	USA
EPI_ISL_429626	2020-03-28	USA
EPI_ISL_429625	2020-03-27	USA
EPI_ISL_429624	2020-03-27	USA
EPI_ISL_429623	2020-03-28	USA
EPI_ISL_461403	2020-03-28	USA
EPI_ISL_429622	2020-03-27	USA
EPI_ISL_429621	2020-03-28	USA
EPI_ISL_486099	2020-03-27	USA
EPI_ISL_570060	2020-03-28	USA
EPI_ISL_476900	2020-03-28	USA
EPI_ISL_461431	2020-03-28	USA
EPI_ISL_486098	2020-03-28	USA
EPI_ISL_429620	2020-03-28	USA
EPI_ISL_570059	2020-03-28	USA
EPI_ISL_570058	2020-03-26	USA
EPI_ISL_461430	2020-03-27	USA
EPI_ISL_513637	2020-03-28	USA
EPI_ISL_429619	2020-03-27	USA
EPI_ISL_429627	2020-03-27	USA
EPI_ISL_603257	2020-03-12	USA
EPI_ISL_429650	2020-04-02	USA
EPI_ISL_429649	2020-04-02	USA
EPI_ISL_429648	2020-04-01	USA
EPI_ISL_429647	2020-04-08	USA
EPI_ISL_429644	2020-04-08	USA
EPI_ISL_429639	2020-04-07	USA
EPI_ISL_461434	2020-04-07	USA
EPI_ISL_461432	2020-03-29	USA
EPI_ISL_461433	2020-04-07	USA
EPI_ISL_461405	2020-04-08	USA
EPI_ISL_429637	2020-04-07	USA
EPI_ISL_429636	2020-04-07	USA
EPI_ISL_461404	2020-04-07	USA
EPI_ISL_513638	2020-04-07	USA
EPI_ISL_429635	2020-04-08	USA
EPI_ISL_429634	2020-04-07	USA
EPI_ISL_429638	2020-04-07	USA
EPI_ISL_429651	2020-04-02	USA
EPI_ISL_429618	2020-03-25	USA
EPI_ISL_429616	2020-03-29	USA
EPI_ISL_461399	2020-04-06	USA
EPI_ISL_429629	2020-04-06	USA
EPI_ISL_460634	2020-04-06	USA
EPI_ISL_460633	2020-04-06	USA
EPI_ISL_570053	2020-03-29	USA
EPI_ISL_460632	2020-03-29	USA
EPI_ISL_460631	2020-03-28	USA
EPI_ISL_461426	2020-04-06	USA
EPI_ISL_570052	2020-03-28	USA
EPI_ISL_515285	2020-03-29	USA
EPI_ISL_515284	2020-03-29	USA
EPI_ISL_460630	2020-03-29	USA
EPI_ISL_515283	2020-03-28	USA
EPI_ISL_515282	2020-03-26	USA
EPI_ISL_515281	2020-03-26	USA
EPI_ISL_515280	2020-03-26	USA
EPI_ISL_513633	2020-03-29	USA
EPI_ISL_429617	2020-03-28	USA
EPI_ISL_513634	2020-04-06	USA
EPI_ISL_513635	2020-04-06	USA
EPI_ISL_513636	2020-03-30	USA
EPI_ISL_570057	2020-04-06	USA
EPI_ISL_570056	2020-04-06	USA
EPI_ISL_570055	2020-04-06	USA
EPI_ISL_570054	2020-04-06	USA
EPI_ISL_429633	2020-04-06	USA
EPI_ISL_429632	2020-04-06	USA
EPI_ISL_461400	2020-04-06	USA
EPI_ISL_429615	2020-03-29	USA
EPI_ISL_429631	2020-04-06	USA
EPI_ISL_461429	2020-04-06	USA
EPI_ISL_461428	2020-04-06	USA
EPI_ISL_461401	2020-04-06	USA
EPI_ISL_486097	2020-04-06	USA
EPI_ISL_429630	2020-04-05	USA
EPI_ISL_461427	2020-04-05	USA
EPI_ISL_461402	2020-04-06	USA
EPI_ISL_477721	2020-03-29	USA
EPI_ISL_570061	2020-04-02	USA
EPI_ISL_429653	2020-04-02	USA
EPI_ISL_570077	2020-04-07	USA
EPI_ISL_430920	2020-04-07	USA
EPI_ISL_430918	2020-04-06	USA
EPI_ISL_570075	2020-04-07	USA
EPI_ISL_570074	2020-04-07	USA
EPI_ISL_461440	2020-04-06	USA
EPI_ISL_430915	2020-04-06	USA
EPI_ISL_461442	2020-04-06	USA
EPI_ISL_430914	2020-04-06	USA
EPI_ISL_430889	2020-03-12	USA
EPI_ISL_430913	2020-04-06	USA
EPI_ISL_461439	2020-04-06	USA
EPI_ISL_476906	2020-03-12	USA
EPI_ISL_570072	2020-04-09	USA
EPI_ISL_430912	2020-04-08	USA
EPI_ISL_430911	2020-04-08	USA
EPI_ISL_570073	2020-04-06	USA
EPI_ISL_570071	2020-04-08	USA
EPI_ISL_570078	2020-04-07	USA
EPI_ISL_461444	2020-03-31	USA
EPI_ISL_430934	2020-04-01	USA
EPI_ISL_430933	2020-04-01	USA
EPI_ISL_476907	2020-03-13	USA
EPI_ISL_430895	2020-03-13	USA
EPI_ISL_570081	2020-03-12	USA
EPI_ISL_430894	2020-03-12	USA
EPI_ISL_430893	2020-03-12	USA
EPI_ISL_461443	2020-03-31	USA
EPI_ISL_430892	2020-03-12	USA
EPI_ISL_430931	2020-04-07	USA
EPI_ISL_430930	2020-04-07	USA
EPI_ISL_570080	2020-03-12	USA
EPI_ISL_430929	2020-04-07	USA
EPI_ISL_430928	2020-04-07	USA
EPI_ISL_461445	2020-03-31	USA
EPI_ISL_430891	2020-03-12	USA
EPI_ISL_430932	2020-04-07	USA
EPI_ISL_429652	2020-04-02	USA
EPI_ISL_430888	2020-03-13	USA
EPI_ISL_430885	2020-03-12	USA
EPI_ISL_430899	2020-04-01	USA
EPI_ISL_570063	2020-04-02	USA
EPI_ISL_430898	2020-04-02	USA
EPI_ISL_570062	2020-03-12	USA
EPI_ISL_430876	2020-04-01	USA
EPI_ISL_430875	2020-04-02	USA
EPI_ISL_430874	2020-04-01	USA
EPI_ISL_430900	2020-04-02	USA
EPI_ISL_430873	2020-04-01	USA
EPI_ISL_430871	2020-04-02	USA
EPI_ISL_430870	2020-03-11	USA
EPI_ISL_430869	2020-04-01	USA
EPI_ISL_430868	2020-04-01	USA
EPI_ISL_429655	2020-04-02	USA
EPI_ISL_430867	2020-03-11	USA
EPI_ISL_429654	2020-04-02	USA
EPI_ISL_430872	2020-04-02	USA
EPI_ISL_430887	2020-03-12	USA
EPI_ISL_570064	2020-03-12	USA
EPI_ISL_430878	2020-03-11	USA
EPI_ISL_461436	2020-03-24	USA
EPI_ISL_430884	2020-03-12	USA
EPI_ISL_486103	2020-03-26	USA
EPI_ISL_570069	2020-03-26	USA
EPI_ISL_430883	2020-03-12	USA
EPI_ISL_570068	2020-03-25	USA
EPI_ISL_430906	2020-04-05	USA
EPI_ISL_430877	2020-03-12	USA
EPI_ISL_430905	2020-04-05	USA
EPI_ISL_570067	2020-04-05	USA
EPI_ISL_430904	2020-04-05	USA
EPI_ISL_570066	2020-04-05	USA
EPI_ISL_430902	2020-04-05	USA
EPI_ISL_430901	2020-04-05	USA
EPI_ISL_430880	2020-03-12	USA
EPI_ISL_570065	2020-03-12	USA
EPI_ISL_486102	2020-04-05	USA
EPI_ISL_420303	2020-03-15	USA
EPI_ISL_420304	2020-03-15	USA
EPI_ISL_420305	2020-03-16	USA
EPI_ISL_694296	2020-04-29	USA
EPI_ISL_694297	2020-04-29	USA
EPI_ISL_694298	2020-04-29	USA
EPI_ISL_694299	2020-04-28	USA
EPI_ISL_694300	2020-04-28	USA
EPI_ISL_694301	2020-04-28	USA
EPI_ISL_694302	2020-04-28	USA
EPI_ISL_694303	2020-04-28	USA
EPI_ISL_694304	2020-04-30	USA
EPI_ISL_694305	2020-04-30	USA
EPI_ISL_694306	2020-04-30	USA
EPI_ISL_694307	2020-04-30	USA
EPI_ISL_694308	2020-04-30	USA
EPI_ISL_694309	2020-04-30	USA
EPI_ISL_694310	2020-04-30	USA
EPI_ISL_694295	2020-04-29	USA
EPI_ISL_694294	2020-04-29	USA
EPI_ISL_694293	2020-04-29	USA
EPI_ISL_694292	2020-04-29	USA
EPI_ISL_694276	2020-04-28	USA
EPI_ISL_694277	2020-04-28	USA
EPI_ISL_694278	2020-04-27	USA
EPI_ISL_694279	2020-04-27	USA
EPI_ISL_694280	2020-04-28	USA
EPI_ISL_694281	2020-04-28	USA
EPI_ISL_694282	2020-04-28	USA
EPI_ISL_694311	2020-04-30	USA
EPI_ISL_694283	2020-04-27	USA
EPI_ISL_694285	2020-04-28	USA
EPI_ISL_694286	2020-04-28	USA
EPI_ISL_694287	2020-04-28	USA
EPI_ISL_694288	2020-04-29	USA
EPI_ISL_694289	2020-04-29	USA
EPI_ISL_694290	2020-04-29	USA
EPI_ISL_694291	2020-04-29	USA
EPI_ISL_694284	2020-04-27	USA
EPI_ISL_694312	2020-04-30	USA
EPI_ISL_694313	2020-04-30	USA
EPI_ISL_694314	2020-04-30	USA
EPI_ISL_695774	2020-04-27	USA
EPI_ISL_695775	2020-04-27	USA
EPI_ISL_695776	2020-04-27	USA
EPI_ISL_695777	2020-04-27	USA
EPI_ISL_695778	2020-04-27	USA
EPI_ISL_695779	2020-04-27	USA
EPI_ISL_695780	2020-04-27	USA
EPI_ISL_695773	2020-04-27	USA
EPI_ISL_695781	2020-04-27	USA
EPI_ISL_695783	2020-04-27	USA
EPI_ISL_695784	2020-04-27	USA
EPI_ISL_695785	2020-04-27	USA
EPI_ISL_695786	2020-04-26	USA
EPI_ISL_695787	2020-04-27	USA
EPI_ISL_695788	2020-04-27	USA
EPI_ISL_695789	2020-04-27	USA
EPI_ISL_695782	2020-04-27	USA
EPI_ISL_694275	2020-04-27	USA
EPI_ISL_695772	2020-04-27	USA
EPI_ISL_695770	2020-04-26	USA
EPI_ISL_694315	2020-04-30	USA
EPI_ISL_695755	2020-04-27	USA
EPI_ISL_695756	2020-04-27	USA
EPI_ISL_695757	2020-04-27	USA
EPI_ISL_695758	2020-04-27	USA
EPI_ISL_695759	2020-04-27	USA
EPI_ISL_695760	2020-04-27	USA
EPI_ISL_695771	2020-04-27	USA
EPI_ISL_695761	2020-04-27	USA
EPI_ISL_695763	2020-04-27	USA
EPI_ISL_695764	2020-04-27	USA
EPI_ISL_695765	2020-04-27	USA
EPI_ISL_695766	2020-04-27	USA
EPI_ISL_695767	2020-04-27	USA
EPI_ISL_695768	2020-04-27	USA
EPI_ISL_695769	2020-04-27	USA
EPI_ISL_695762	2020-04-27	USA
EPI_ISL_694274	2020-04-27	USA
EPI_ISL_694273	2020-04-27	USA
EPI_ISL_694272	2020-04-26	USA
EPI_ISL_694192	2020-04-21	USA
EPI_ISL_694193	2020-04-21	USA
EPI_ISL_694194	2020-04-21	USA
EPI_ISL_694195	2020-04-21	USA
EPI_ISL_694196	2020-04-22	USA
EPI_ISL_694197	2020-04-22	USA
EPI_ISL_694198	2020-04-22	USA
EPI_ISL_694191	2020-04-21	USA
EPI_ISL_694199	2020-04-21	USA
EPI_ISL_694201	2020-04-21	USA
EPI_ISL_694202	2020-04-23	USA
EPI_ISL_694203	2020-04-22	USA
EPI_ISL_694204	2020-04-23	USA
EPI_ISL_694205	2020-04-23	USA
EPI_ISL_694207	2020-04-24	USA
EPI_ISL_694208	2020-04-24	USA
EPI_ISL_694200	2020-04-21	USA
EPI_ISL_694209	2020-04-23	USA
EPI_ISL_694190	2020-04-21	USA
EPI_ISL_694188	2020-04-21	USA
EPI_ISL_694171	2020-04-21	USA
EPI_ISL_694173	2020-04-20	USA
EPI_ISL_694174	2020-04-20	USA
EPI_ISL_694175	2020-04-20	USA
EPI_ISL_694176	2020-04-20	USA
EPI_ISL_694177	2020-04-21	USA
EPI_ISL_694178	2020-04-22	USA
EPI_ISL_694189	2020-04-21	USA
EPI_ISL_694179	2020-04-21	USA
EPI_ISL_694181	2020-04-21	USA
EPI_ISL_694182	2020-04-21	USA
EPI_ISL_694183	2020-04-21	USA
EPI_ISL_694184	2020-04-21	USA
EPI_ISL_694185	2020-04-21	USA
EPI_ISL_694186	2020-04-21	USA
EPI_ISL_694187	2020-04-20	USA
EPI_ISL_694180	2020-04-21	USA
EPI_ISL_695790	2020-04-27	USA
EPI_ISL_694210	2020-04-24	USA
EPI_ISL_694212	2020-04-24	USA
EPI_ISL_694255	2020-04-25	USA
EPI_ISL_694256	2020-04-26	USA
EPI_ISL_694257	2020-04-25	USA
EPI_ISL_694258	2020-04-26	USA
EPI_ISL_694259	2020-04-27	USA
EPI_ISL_694261	2020-04-27	USA
EPI_ISL_694262	2020-04-27	USA
EPI_ISL_694254	2020-04-25	USA
EPI_ISL_694263	2020-04-27	USA
EPI_ISL_694265	2020-04-27	USA
EPI_ISL_694266	2020-04-27	USA
EPI_ISL_694267	2020-04-27	USA
EPI_ISL_694268	2020-04-24	USA
EPI_ISL_694269	2020-04-24	USA
EPI_ISL_694270	2020-04-24	USA
EPI_ISL_694271	2020-04-24	USA
EPI_ISL_694264	2020-04-27	USA
EPI_ISL_694211	2020-04-23	USA
EPI_ISL_694253	2020-04-24	USA
EPI_ISL_694251	2020-04-24	USA
EPI_ISL_694213	2020-04-24	USA
EPI_ISL_694214	2020-04-24	USA
EPI_ISL_694215	2020-04-24	USA
EPI_ISL_694216	2020-04-24	USA
EPI_ISL_694217	2020-04-23	USA
EPI_ISL_694218	2020-04-24	USA
EPI_ISL_694219	2020-04-27	USA
EPI_ISL_694252	2020-04-24	USA
EPI_ISL_694220	2020-04-28	USA
EPI_ISL_694222	2020-04-28	USA
EPI_ISL_694223	2020-04-27	USA
EPI_ISL_694224	2020-04-30	USA
EPI_ISL_694225	2020-04-28	USA
EPI_ISL_694248	2020-04-24	USA
EPI_ISL_694249	2020-04-24	USA
EPI_ISL_694250	2020-04-24	USA
EPI_ISL_694221	2020-04-28	USA
EPI_ISL_695791	2020-04-27	USA
EPI_ISL_695792	2020-04-27	USA
EPI_ISL_695793	2020-04-27	USA
EPI_ISL_695904	2020-04-13	USA
EPI_ISL_695905	2020-04-13	USA
EPI_ISL_695906	2020-04-13	USA
EPI_ISL_695907	2020-04-27	USA
EPI_ISL_695908	2020-04-13	USA
EPI_ISL_695909	2020-04-13	USA
EPI_ISL_695910	2020-04-11	USA
EPI_ISL_695903	2020-04-13	USA
EPI_ISL_695911	2020-04-10	USA
EPI_ISL_695913	2020-04-11	USA
EPI_ISL_695914	2020-04-13	USA
EPI_ISL_695915	2020-04-10	USA
EPI_ISL_695916	2020-04-13	USA
EPI_ISL_695917	2020-04-12	USA
EPI_ISL_695918	2020-04-12	USA
EPI_ISL_695919	2020-04-10	USA
EPI_ISL_695912	2020-04-27	USA
EPI_ISL_695920	2020-04-13	USA
EPI_ISL_695902	2020-04-27	USA
EPI_ISL_695900	2020-04-13	USA
EPI_ISL_695884	2020-04-27	USA
EPI_ISL_695885	2020-04-29	USA
EPI_ISL_695886	2020-04-28	USA
EPI_ISL_695887	2020-04-27	USA
EPI_ISL_695888	2020-04-27	USA
EPI_ISL_695889	2020-04-29	USA
EPI_ISL_695890	2020-04-27	USA
EPI_ISL_695901	2020-04-13	USA
EPI_ISL_695891	2020-04-29	USA
EPI_ISL_695893	2020-04-10	USA
EPI_ISL_695894	2020-04-11	USA
EPI_ISL_695895	2020-04-13	USA
EPI_ISL_695896	2020-04-10	USA
EPI_ISL_695897	2020-04-13	USA
EPI_ISL_695898	2020-04-11	USA
EPI_ISL_695899	2020-04-09	USA
EPI_ISL_695892	2020-04-29	USA
EPI_ISL_695883	2020-04-27	USA
EPI_ISL_695921	2020-04-10	USA
EPI_ISL_695923	2020-04-12	USA
EPI_ISL_695944	2020-04-12	USA
EPI_ISL_695945	2020-04-13	USA
EPI_ISL_695946	2020-04-14	USA
EPI_ISL_695947	2020-04-13	USA
EPI_ISL_695948	2020-04-11	USA
EPI_ISL_695949	2020-04-11	USA
EPI_ISL_695950	2020-04-13	USA
EPI_ISL_695943	2020-04-13	USA
EPI_ISL_695951	2020-04-10	USA
EPI_ISL_695953	2020-04-13	USA
EPI_ISL_695954	2020-04-13	USA
EPI_ISL_695955	2020-04-11	USA
EPI_ISL_695956	2020-04-10	USA
EPI_ISL_695957	2020-04-13	USA
EPI_ISL_695958	2020-04-13	USA
EPI_ISL_695959	2020-04-13	USA
EPI_ISL_695952	2020-04-13	USA
EPI_ISL_695922	2020-04-27	USA
EPI_ISL_695942	2020-04-13	USA
EPI_ISL_695940	2020-04-12	USA
EPI_ISL_695924	2020-04-13	USA
EPI_ISL_695925	2020-04-13	USA
EPI_ISL_695926	2020-04-10	USA
EPI_ISL_695927	2020-04-10	USA
EPI_ISL_695928	2020-04-27	USA
EPI_ISL_695929	2020-04-14	USA
EPI_ISL_695930	2020-04-10	USA
EPI_ISL_695941	2020-04-11	USA
EPI_ISL_695931	2020-04-13	USA
EPI_ISL_695933	2020-04-27	USA
EPI_ISL_695934	2020-04-13	USA
EPI_ISL_695935	2020-04-13	USA
EPI_ISL_695936	2020-04-11	USA
EPI_ISL_695937	2020-04-10	USA
EPI_ISL_695938	2020-04-13	USA
EPI_ISL_695939	2020-04-10	USA
EPI_ISL_695932	2020-04-13	USA
EPI_ISL_694170	2020-04-21	USA
EPI_ISL_695882	2020-04-28	USA
EPI_ISL_695880	2020-04-28	USA
EPI_ISL_695814	2020-03-25	USA
EPI_ISL_695815	2020-04-10	USA
EPI_ISL_695816	2020-04-27	USA
EPI_ISL_695817	2020-04-27	USA
EPI_ISL_695818	2020-04-12	USA
EPI_ISL_695819	2020-04-13	USA
EPI_ISL_695820	2020-04-12	USA
EPI_ISL_695813	2020-03-24	USA
EPI_ISL_695821	2020-04-13	USA
EPI_ISL_695823	2020-04-10	USA
EPI_ISL_695824	2020-04-27	USA
EPI_ISL_695825	2020-04-27	USA
EPI_ISL_695826	2020-04-27	USA
EPI_ISL_695827	2020-04-27	USA
EPI_ISL_695828	2020-04-02	USA
EPI_ISL_695829	2020-04-26	USA
EPI_ISL_695822	2020-04-27	USA
EPI_ISL_695840	2020-04-27	USA
EPI_ISL_695812	2020-04-13	USA
EPI_ISL_695810	2020-04-13	USA
EPI_ISL_695794	2020-04-27	USA
EPI_ISL_695795	2020-04-27	USA
EPI_ISL_695796	2020-04-27	USA
EPI_ISL_695797	2020-04-27	USA
EPI_ISL_695798	2020-04-27	USA
EPI_ISL_695799	2020-04-27	USA
EPI_ISL_695800	2020-04-27	USA
EPI_ISL_695811	2020-04-27	USA
EPI_ISL_695801	2020-04-27	USA
EPI_ISL_695803	2020-04-27	USA
EPI_ISL_695804	2020-04-27	USA
EPI_ISL_695805	2020-04-27	USA
EPI_ISL_695806	2020-04-13	USA
EPI_ISL_695807	2020-04-13	USA
EPI_ISL_695808	2020-03-26	USA
EPI_ISL_695809	2020-04-13	USA
EPI_ISL_695802	2020-04-27	USA
EPI_ISL_695881	2020-04-29	USA
EPI_ISL_695841	2020-04-12	USA
EPI_ISL_695843	2020-04-27	USA
EPI_ISL_695864	2020-04-29	USA
EPI_ISL_695865	2020-04-29	USA
EPI_ISL_695866	2020-04-29	USA
EPI_ISL_695867	2020-04-28	USA
EPI_ISL_695868	2020-04-29	USA
EPI_ISL_695869	2020-04-27	USA
EPI_ISL_695870	2020-04-29	USA
EPI_ISL_695863	2020-04-27	USA
EPI_ISL_695871	2020-04-27	USA
EPI_ISL_695873	2020-04-27	USA
EPI_ISL_695874	2020-04-29	USA
EPI_ISL_695875	2020-04-27	USA
EPI_ISL_695876	2020-04-13	USA
EPI_ISL_695877	2020-04-28	USA
EPI_ISL_695878	2020-04-27	USA
EPI_ISL_695879	2020-04-29	USA
EPI_ISL_695872	2020-04-29	USA
EPI_ISL_695842	2020-04-27	USA
EPI_ISL_695862	2020-04-27	USA
EPI_ISL_695860	2020-04-27	USA
EPI_ISL_695844	2020-04-27	USA
EPI_ISL_695845	2020-04-29	USA
EPI_ISL_695846	2020-04-27	USA
EPI_ISL_695847	2020-04-29	USA
EPI_ISL_695848	2020-04-28	USA
EPI_ISL_695849	2020-04-27	USA
EPI_ISL_695850	2020-04-27	USA
EPI_ISL_695861	2020-04-27	USA
EPI_ISL_695851	2020-04-27	USA
EPI_ISL_695853	2020-04-28	USA
EPI_ISL_695854	2020-04-27	USA
EPI_ISL_695855	2020-04-27	USA
EPI_ISL_695856	2020-04-27	USA
EPI_ISL_695857	2020-04-29	USA
EPI_ISL_695858	2020-04-27	USA
EPI_ISL_695859	2020-04-29	USA
EPI_ISL_695852	2020-04-27	USA
EPI_ISL_570201	2020-03-15	USA
EPI_ISL_694169	2020-04-20	USA
EPI_ISL_694167	2020-04-21	USA
EPI_ISL_604389	2020-03-18	USA
EPI_ISL_604390	2020-03-19	USA
EPI_ISL_604391	2020-03-13	USA
EPI_ISL_604392	2020-03-18	USA
EPI_ISL_604501	2020-03-15	USA
EPI_ISL_604502	2020-03-12	USA
EPI_ISL_604503	2020-03-15	USA
EPI_ISL_604504	2020-03-15	USA
EPI_ISL_604626	2020-03-15	USA
EPI_ISL_604627	2020-03-16	USA
EPI_ISL_604740	2020-03-16	USA
EPI_ISL_604741	2020-03-16	USA
EPI_ISL_604742	2020-03-15	USA
EPI_ISL_604873	2020-03-16	USA
EPI_ISL_571019	2020-03-19	USA
EPI_ISL_604388	2020-03-18	USA
EPI_ISL_604387	2020-03-18	USA
EPI_ISL_604184	2020-03-14	USA
EPI_ISL_604097	2020-03-17	USA
EPI_ISL_603873	2020-03-17	USA
EPI_ISL_603874	2020-03-18	USA
EPI_ISL_603875	2020-03-19	USA
EPI_ISL_603876	2020-03-19	USA
EPI_ISL_603877	2020-03-18	USA
EPI_ISL_603878	2020-03-18	USA
EPI_ISL_603879	2020-03-18	USA
EPI_ISL_571263	2020-03-17	USA
EPI_ISL_603880	2020-03-18	USA
EPI_ISL_603882	2020-03-18	USA
EPI_ISL_604014	2020-03-17	USA
EPI_ISL_604015	2020-03-17	USA
EPI_ISL_604016	2020-03-17	USA
EPI_ISL_604094	2020-03-17	USA
EPI_ISL_604095	2020-03-17	USA
EPI_ISL_604096	2020-03-17	USA
EPI_ISL_603881	2020-03-18	USA
EPI_ISL_571264	2020-03-18	USA
EPI_ISL_571265	2020-03-18	USA
EPI_ISL_571266	2020-03-17	USA
EPI_ISL_426517	2020-03-14	USA
EPI_ISL_426518	2020-03-12	USA
EPI_ISL_426519	2020-03-14	USA
EPI_ISL_426520	2020-03-20	USA
EPI_ISL_426521	2020-03-20	USA
EPI_ISL_426522	2020-03-20	USA
EPI_ISL_426523	2020-03-20	USA
EPI_ISL_426516	2020-03-13	USA
EPI_ISL_426524	2020-03-20	USA
EPI_ISL_694048	2020-03-17	USA
EPI_ISL_426526	2020-03-23	USA
EPI_ISL_426527	2020-03-17	USA
EPI_ISL_426528	2020-03-14	USA
EPI_ISL_426529	2020-03-16	USA
EPI_ISL_426530	2020-03-17	USA
EPI_ISL_426531	2020-03-12	USA
EPI_ISL_426525	2020-03-19	USA
EPI_ISL_603872	2020-03-17	USA
EPI_ISL_426515	2020-03-13	USA
EPI_ISL_426513	2020-03-11	USA
EPI_ISL_571267	2020-03-18	USA
EPI_ISL_694047	2020-03-10	USA
EPI_ISL_426499	2020-03-16	USA
EPI_ISL_426500	2020-03-17	USA
EPI_ISL_426501	2020-03-17	USA
EPI_ISL_426502	2020-03-17	USA
EPI_ISL_426503	2020-03-17	USA
EPI_ISL_426514	2020-03-11	USA
EPI_ISL_426504	2020-03-17	USA
EPI_ISL_426506	2020-03-17	USA
EPI_ISL_426507	2020-03-18	USA
EPI_ISL_426508	2020-03-01	USA
EPI_ISL_426509	2020-03-18	USA
EPI_ISL_426510	2020-03-17	USA
EPI_ISL_426511	2020-03-19	USA
EPI_ISL_426512	2020-03-05	USA
EPI_ISL_426505	2020-03-17	USA
EPI_ISL_603760	2020-03-18	USA
EPI_ISL_603759	2020-03-17	USA
EPI_ISL_571803	2020-03-20	USA
EPI_ISL_424347	2020-03-29	USA
EPI_ISL_492056	2020-03-30	USA
EPI_ISL_437873	2020-03-31	USA
EPI_ISL_427619	2020-04-02	USA
EPI_ISL_492057	2020-04-02	USA
EPI_ISL_427620	2020-04-04	USA
EPI_ISL_492058	2020-04-04	USA
EPI_ISL_492055	2020-03-29	USA
EPI_ISL_492059	2020-04-04	USA
EPI_ISL_427621	2020-03-25	USA
EPI_ISL_427622	2020-03-24	USA
EPI_ISL_437516	2020-03-24	USA
EPI_ISL_476898	2020-03-23	USA
EPI_ISL_476899	2020-03-23	USA
EPI_ISL_435441	2020-04-07	USA
EPI_ISL_436464	2020-04-07	USA
EPI_ISL_492060	2020-04-03	USA
EPI_ISL_435442	2020-04-07	USA
EPI_ISL_431019	2020-03-27	USA
EPI_ISL_437515	2020-03-28	USA
EPI_ISL_431013	2020-03-17	USA
EPI_ISL_431014	2020-03-17	USA
EPI_ISL_431015	2020-03-19	USA
EPI_ISL_420306	2020-03-16	USA
EPI_ISL_431016	2020-03-18	USA
EPI_ISL_437513	2020-03-23	USA
EPI_ISL_492049	2020-03-22	USA
EPI_ISL_492054	2020-03-27	USA
EPI_ISL_424346	2020-03-21	USA
EPI_ISL_431017	2020-03-24	USA
EPI_ISL_437514	2020-03-23	USA
EPI_ISL_492050	2020-03-24	USA
EPI_ISL_492051	2020-03-25	USA
EPI_ISL_492052	2020-03-26	USA
EPI_ISL_431018	2020-03-26	USA
EPI_ISL_492053	2020-03-28	USA
EPI_ISL_492087	2020-03-22	USA
EPI_ISL_694049	2020-03-17	USA
EPI_ISL_492061	2020-04-07	USA
EPI_ISL_435443	2020-04-08	USA
EPI_ISL_604386	2020-03-17	USA
EPI_ISL_604739	2020-03-16	USA
EPI_ISL_571018	2020-03-23	USA
EPI_ISL_571261	2020-03-18	USA
EPI_ISL_571262	2020-03-18	USA
EPI_ISL_571408	2020-03-18	USA
EPI_ISL_571409	2020-03-18	USA
EPI_ISL_572054	2020-03-15	USA
EPI_ISL_490978	2020-03-23	USA
EPI_ISL_424669	2020-03-16	USA
EPI_ISL_424671	2020-03-17	USA
EPI_ISL_467372	2020-03-18	USA
EPI_ISL_467373	2020-03-19	USA
EPI_ISL_452118	2020-03-13	USA
EPI_ISL_571692	2020-03-17	USA
EPI_ISL_571693	2020-03-17	USA
EPI_ISL_424668	2020-03-16	USA
EPI_ISL_437517	2020-04-08	USA
EPI_ISL_571916	2020-03-16	USA
EPI_ISL_501072	2020-04-08	USA
EPI_ISL_435444	2020-04-09	USA
EPI_ISL_437437	2020-04-12	USA
EPI_ISL_492062	2020-04-13	USA
EPI_ISL_492063	2020-04-19	USA
EPI_ISL_437518	2020-04-26	USA
EPI_ISL_451959	2020-03-31	USA
EPI_ISL_512788	2020-03-28	USA
EPI_ISL_450800	2020-03-31	USA
EPI_ISL_450624	2020-03-29	USA
EPI_ISL_498696	2020-04-28	USA
EPI_ISL_571016	2020-03-23	USA
EPI_ISL_571017	2020-03-23	USA
EPI_ISL_571155	2020-03-22	USA
EPI_ISL_571572	2020-03-23	USA
EPI_ISL_509426	2020-04-13	USA
EPI_ISL_500522	2020-04-16	USA
EPI_ISL_498695	2020-04-28	USA
EPI_ISL_694050	2020-03-19	USA
EPI_ISL_426532	2020-03-25	USA
EPI_ISL_426533	2020-03-26	USA
EPI_ISL_694111	2020-04-16	USA
EPI_ISL_694112	2020-04-15	USA
EPI_ISL_694113	2020-04-16	USA
EPI_ISL_694114	2020-04-16	USA
EPI_ISL_694115	2020-04-16	USA
EPI_ISL_694116	2020-04-16	USA
EPI_ISL_694117	2020-04-15	USA
EPI_ISL_694110	2020-04-15	USA
EPI_ISL_694118	2020-04-15	USA
EPI_ISL_694120	2020-04-16	USA
EPI_ISL_694121	2020-04-16	USA
EPI_ISL_694122	2020-04-16	USA
EPI_ISL_694123	2020-04-16	USA
EPI_ISL_694124	2020-04-16	USA
EPI_ISL_694125	2020-04-16	USA
EPI_ISL_694126	2020-04-16	USA
EPI_ISL_694119	2020-04-15	USA
EPI_ISL_694127	2020-04-16	USA
EPI_ISL_694109	2020-04-15	USA
EPI_ISL_694107	2020-04-13	USA
EPI_ISL_694091	2020-04-09	USA
EPI_ISL_694092	2020-04-10	USA
EPI_ISL_694093	2020-04-09	USA
EPI_ISL_694094	2020-04-10	USA
EPI_ISL_694095	2020-04-10	USA
EPI_ISL_694096	2020-04-10	USA
EPI_ISL_694097	2020-04-10	USA
EPI_ISL_694108	2020-04-14	USA
EPI_ISL_694098	2020-04-10	USA
EPI_ISL_694100	2020-04-10	USA
EPI_ISL_694101	2020-04-10	USA
EPI_ISL_694102	2020-04-11	USA
EPI_ISL_694103	2020-04-11	USA
EPI_ISL_694104	2020-04-11	USA
EPI_ISL_694105	2020-04-13	USA
EPI_ISL_694106	2020-04-13	USA
EPI_ISL_694099	2020-04-10	USA
EPI_ISL_694090	2020-04-09	USA
EPI_ISL_694128	2020-04-16	USA
EPI_ISL_694130	2020-04-15	USA
EPI_ISL_694151	2020-04-18	USA
EPI_ISL_694152	2020-04-18	USA
EPI_ISL_694153	2020-04-18	USA
EPI_ISL_694154	2020-04-18	USA
EPI_ISL_694155	2020-04-18	USA
EPI_ISL_694156	2020-04-20	USA
EPI_ISL_694157	2020-04-20	USA
EPI_ISL_694150	2020-04-17	USA
EPI_ISL_694158	2020-04-20	USA
EPI_ISL_694160	2020-04-20	USA
EPI_ISL_694161	2020-04-20	USA
EPI_ISL_694162	2020-04-20	USA
EPI_ISL_694163	2020-04-20	USA
EPI_ISL_694164	2020-04-20	USA
EPI_ISL_694165	2020-04-20	USA
EPI_ISL_694166	2020-04-20	USA
EPI_ISL_694159	2020-04-20	USA
EPI_ISL_694129	2020-04-16	USA
EPI_ISL_694149	2020-04-17	USA
EPI_ISL_694147	2020-04-29	USA
EPI_ISL_694131	2020-04-17	USA
EPI_ISL_694132	2020-04-16	USA
EPI_ISL_694133	2020-04-16	USA
EPI_ISL_694134	2020-04-16	USA
EPI_ISL_694135	2020-04-17	USA
EPI_ISL_694136	2020-04-17	USA
EPI_ISL_694137	2020-04-17	USA
EPI_ISL_694148	2020-04-17	USA
EPI_ISL_694138	2020-04-17	USA
EPI_ISL_694140	2020-04-29	USA
EPI_ISL_694141	2020-04-27	USA
EPI_ISL_694142	2020-04-28	USA
EPI_ISL_694143	2020-04-28	USA
EPI_ISL_694144	2020-04-28	USA
EPI_ISL_694145	2020-04-29	USA
EPI_ISL_694146	2020-04-29	USA
EPI_ISL_694139	2020-04-23	USA
EPI_ISL_694168	2020-04-20	USA
EPI_ISL_694089	2020-04-09	USA
EPI_ISL_694087	2020-04-09	USA
EPI_ISL_426548	2020-03-26	USA
EPI_ISL_426549	2020-03-26	USA
EPI_ISL_426550	2020-03-26	USA
EPI_ISL_426551	2020-03-27	USA
EPI_ISL_426552	2020-03-27	USA
EPI_ISL_426553	2020-03-27	USA
EPI_ISL_426554	2020-03-26	USA
EPI_ISL_426547	2020-03-26	USA
EPI_ISL_426555	2020-03-26	USA
EPI_ISL_426557	2020-04-01	USA
EPI_ISL_426558	2020-03-25	USA
EPI_ISL_426559	2020-03-25	USA
EPI_ISL_426560	2020-03-30	USA
EPI_ISL_426561	2020-03-31	USA
EPI_ISL_426562	2020-03-31	USA
EPI_ISL_426563	2020-03-31	USA
EPI_ISL_426556	2020-04-01	USA
EPI_ISL_426564	2020-04-01	USA
EPI_ISL_426546	2020-03-26	USA
EPI_ISL_426544	2020-03-20	USA
EPI_ISL_694051	2020-03-26	USA
EPI_ISL_426534	2020-03-27	USA
EPI_ISL_694052	2020-03-17	USA
EPI_ISL_426535	2020-03-17	USA
EPI_ISL_426536	2020-03-25	USA
EPI_ISL_426537	2020-03-17	USA
EPI_ISL_426538	2020-03-19	USA
EPI_ISL_426545	2020-03-25	USA
EPI_ISL_426539	2020-03-23	USA
EPI_ISL_426540	2020-03-23	USA
EPI_ISL_427271	2020-03-23	USA
EPI_ISL_427272	2020-03-23	USA
EPI_ISL_426541	2020-03-24	USA
EPI_ISL_426485	2020-03-24	USA
EPI_ISL_426542	2020-03-20	USA
EPI_ISL_426543	2020-03-24	USA
EPI_ISL_426483	2020-03-22	USA
EPI_ISL_694088	2020-04-09	USA
EPI_ISL_426565	2020-04-01	USA
EPI_ISL_426567	2020-04-01	USA
EPI_ISL_694071	2020-04-06	USA
EPI_ISL_694072	2020-04-06	USA
EPI_ISL_694073	2020-04-07	USA
EPI_ISL_694074	2020-04-07	USA
EPI_ISL_694075	2020-04-08	USA
EPI_ISL_694076	2020-04-08	USA
EPI_ISL_694077	2020-04-08	USA
EPI_ISL_694070	2020-04-07	USA
EPI_ISL_694078	2020-04-08	USA
EPI_ISL_694080	2020-04-07	USA
EPI_ISL_694081	2020-04-08	USA
EPI_ISL_694082	2020-04-08	USA
EPI_ISL_694083	2020-04-09	USA
EPI_ISL_694084	2020-04-09	USA
EPI_ISL_694085	2020-04-08	USA
EPI_ISL_694086	2020-04-08	USA
EPI_ISL_694079	2020-04-08	USA
EPI_ISL_426566	2020-04-01	USA
EPI_ISL_694069	2020-04-07	USA
EPI_ISL_694067	2020-04-07	USA
EPI_ISL_426568	2020-04-02	USA
EPI_ISL_426569	2020-04-02	USA
EPI_ISL_694053	2020-04-02	USA
EPI_ISL_694054	2020-04-02	USA
EPI_ISL_694055	2020-04-01	USA
EPI_ISL_694056	2020-04-02	USA
EPI_ISL_694057	2020-04-03	USA
EPI_ISL_694068	2020-04-07	USA
EPI_ISL_694058	2020-04-03	USA
EPI_ISL_694060	2020-04-06	USA
EPI_ISL_694061	2020-04-06	USA
EPI_ISL_694062	2020-04-05	USA
EPI_ISL_694063	2020-04-06	USA
EPI_ISL_694064	2020-04-06	USA
EPI_ISL_694065	2020-04-06	USA
EPI_ISL_694066	2020-04-07	USA
EPI_ISL_694059	2020-04-03	USA
EPI_ISL_695960	2020-04-13	USA
EPI_ISL_570202	2020-04-27	USA
EPI_ISL_570204	2020-03-13	USA
EPI_ISL_471193	2020-04-18	USA
EPI_ISL_471192	2020-04-17	USA
EPI_ISL_471191	2020-04-17	USA
EPI_ISL_471190	2020-04-17	USA
EPI_ISL_471189	2020-04-15	USA
EPI_ISL_471188	2020-04-10	USA
EPI_ISL_471187	2020-04-09	USA
EPI_ISL_471186	2020-04-09	USA
EPI_ISL_471185	2020-04-09	USA
EPI_ISL_471184	2020-04-08	USA
EPI_ISL_471183	2020-04-06	USA
EPI_ISL_471182	2020-03-31	USA
EPI_ISL_471181	2020-03-29	USA
EPI_ISL_471180	2020-03-27	USA
EPI_ISL_471179	2020-03-25	USA
EPI_ISL_471194	2020-04-24	USA
EPI_ISL_471195	2020-04-24	USA
EPI_ISL_471196	2020-04-24	USA
EPI_ISL_471197	2020-04-24	USA
EPI_ISL_471213	2020-03-22	USA
EPI_ISL_471212	2020-03-25	USA
EPI_ISL_471211	2020-03-22	USA
EPI_ISL_471210	2020-03-30	USA
EPI_ISL_471209	2020-04-14	USA
EPI_ISL_471208	2020-04-02	USA
EPI_ISL_471207	2020-03-17	USA
EPI_ISL_471178	2020-03-19	USA
EPI_ISL_471206	2020-04-02	USA
EPI_ISL_471204	2020-03-23	USA
EPI_ISL_471203	2020-03-27	USA
EPI_ISL_471202	2020-03-25	USA
EPI_ISL_471201	2020-03-27	USA
EPI_ISL_471200	2020-04-22	USA
EPI_ISL_471199	2020-03-28	USA
EPI_ISL_471198	2020-04-24	USA
EPI_ISL_471205	2020-03-17	USA
EPI_ISL_470540	2020-03-15	USA
EPI_ISL_501165	2020-03-23	USA
EPI_ISL_500519	2020-03-18	USA
EPI_ISL_421338	2020-03-23	USA
EPI_ISL_421336	2020-03-24	USA
EPI_ISL_421335	2020-03-19	USA
EPI_ISL_421334	2020-03-22	USA
EPI_ISL_421333	2020-03-26	USA
EPI_ISL_421332	2020-03-20	USA
EPI_ISL_421331	2020-03-24	USA
EPI_ISL_421339	2020-03-24	USA
EPI_ISL_421330	2020-03-25	USA
EPI_ISL_421328	2020-03-19	USA
EPI_ISL_421327	2020-03-19	USA
EPI_ISL_421326	2020-03-24	USA
EPI_ISL_421325	2020-03-25	USA
EPI_ISL_421324	2020-03-24	USA
EPI_ISL_421323	2020-03-22	USA
EPI_ISL_421322	2020-03-24	USA
EPI_ISL_421329	2020-03-24	USA
EPI_ISL_471214	2020-04-02	USA
EPI_ISL_421340	2020-03-25	USA
EPI_ISL_421342	2020-03-25	USA
EPI_ISL_425156	2020-04-02	USA
EPI_ISL_425155	2020-03-31	USA
EPI_ISL_425154	2020-03-30	USA
EPI_ISL_425153	2020-04-01	USA
EPI_ISL_425152	2020-03-30	USA
EPI_ISL_425151	2020-03-30	USA
EPI_ISL_425150	2020-04-04	USA
EPI_ISL_421341	2020-03-25	USA
EPI_ISL_425149	2020-03-30	USA
EPI_ISL_425147	2020-04-03	USA
EPI_ISL_425146	2020-03-31	USA
EPI_ISL_425145	2020-04-05	USA
EPI_ISL_425144	2020-04-02	USA
EPI_ISL_425143	2020-04-02	USA
EPI_ISL_425142	2020-04-02	USA
EPI_ISL_421343	2020-03-24	USA
EPI_ISL_425148	2020-04-01	USA
EPI_ISL_471215	2020-04-21	USA
EPI_ISL_471216	2020-04-20	USA
EPI_ISL_471217	2020-04-06	USA
EPI_ISL_578341	2020-04-05	USA
EPI_ISL_578340	2020-04-03	USA
EPI_ISL_578339	2020-04-03	USA
EPI_ISL_578338	2020-04-02	USA
EPI_ISL_578337	2020-03-31	USA
EPI_ISL_578336	2020-04-01	USA
EPI_ISL_578335	2020-03-31	USA
EPI_ISL_578342	2020-04-03	USA
EPI_ISL_471266	2020-03-31	USA
EPI_ISL_471264	2020-03-29	USA
EPI_ISL_471263	2020-03-28	USA
EPI_ISL_471262	2020-03-27	USA
EPI_ISL_471261	2020-03-28	USA
EPI_ISL_471260	2020-03-27	USA
EPI_ISL_471259	2020-03-26	USA
EPI_ISL_471258	2020-03-26	USA
EPI_ISL_471265	2020-03-30	USA
EPI_ISL_471257	2020-03-25	USA
EPI_ISL_578343	2020-04-04	USA
EPI_ISL_578345	2020-04-07	USA
EPI_ISL_578361	2020-04-23	USA
EPI_ISL_578360	2020-04-23	USA
EPI_ISL_578359	2020-04-22	USA
EPI_ISL_578358	2020-04-21	USA
EPI_ISL_578357	2020-04-21	USA
EPI_ISL_578356	2020-04-20	USA
EPI_ISL_578355	2020-04-18	USA
EPI_ISL_578344	2020-04-06	USA
EPI_ISL_578354	2020-04-17	USA
EPI_ISL_578352	2020-04-14	USA
EPI_ISL_578351	2020-04-14	USA
EPI_ISL_578350	2020-04-13	USA
EPI_ISL_578349	2020-04-10	USA
EPI_ISL_578348	2020-04-09	USA
EPI_ISL_578347	2020-04-09	USA
EPI_ISL_578346	2020-04-07	USA
EPI_ISL_578353	2020-04-17	USA
EPI_ISL_421321	2020-03-24	USA
EPI_ISL_471256	2020-03-23	USA
EPI_ISL_471254	2020-03-21	USA
EPI_ISL_471233	2020-03-29	USA
EPI_ISL_471232	2020-03-21	USA
EPI_ISL_471231	2020-04-15	USA
EPI_ISL_471230	2020-03-13	USA
EPI_ISL_471229	2020-04-24	USA
EPI_ISL_471228	2020-04-24	USA
EPI_ISL_471227	2020-04-02	USA
EPI_ISL_471234	2020-03-23	USA
EPI_ISL_471226	2020-04-13	USA
EPI_ISL_471224	2020-04-04	USA
EPI_ISL_471223	2020-04-01	USA
EPI_ISL_471222	2020-03-21	USA
EPI_ISL_471221	2020-03-28	USA
EPI_ISL_471220	2020-03-19	USA
EPI_ISL_471219	2020-03-26	USA
EPI_ISL_471218	2020-04-20	USA
EPI_ISL_471225	2020-03-22	USA
EPI_ISL_471255	2020-03-21	USA
EPI_ISL_471235	2020-03-16	USA
EPI_ISL_471237	2020-04-04	USA
EPI_ISL_471253	2020-03-20	USA
EPI_ISL_471252	2020-03-17	USA
EPI_ISL_471251	2020-03-16	USA
EPI_ISL_471250	2020-03-16	USA
EPI_ISL_471249	2020-03-16	USA
EPI_ISL_471248	2020-04-04	USA
EPI_ISL_471247	2020-04-13	USA
EPI_ISL_471236	2020-04-17	USA
EPI_ISL_471246	2020-04-08	USA
EPI_ISL_471244	2020-04-02	USA
EPI_ISL_471243	2020-04-03	USA
EPI_ISL_471242	2020-04-21	USA
EPI_ISL_471241	2020-04-04	USA
EPI_ISL_471240	2020-04-03	USA
EPI_ISL_471239	2020-04-14	USA
EPI_ISL_471238	2020-04-04	USA
EPI_ISL_471245	2020-04-10	USA
EPI_ISL_578362	2020-04-24	USA
EPI_ISL_421320	2020-03-25	USA
EPI_ISL_421318	2020-03-19	USA
EPI_ISL_436607	2020-04-16	USA
EPI_ISL_436606	2020-04-27	USA
EPI_ISL_436605	2020-04-14	USA
EPI_ISL_436604	2020-04-15	USA
EPI_ISL_421289	2020-03-25	USA
EPI_ISL_436603	2020-04-16	USA
EPI_ISL_436602	2020-04-16	USA
EPI_ISL_436601	2020-04-15	USA
EPI_ISL_436600	2020-04-14	USA
EPI_ISL_436599	2020-04-14	USA
EPI_ISL_436598	2020-04-13	USA
EPI_ISL_436597	2020-04-13	USA
EPI_ISL_436596	2020-04-13	USA
EPI_ISL_436595	2020-04-13	USA
EPI_ISL_436594	2020-04-13	USA
EPI_ISL_436608	2020-04-16	USA
EPI_ISL_436609	2020-04-17	USA
EPI_ISL_436610	2020-04-18	USA
EPI_ISL_436612	2020-04-19	USA
EPI_ISL_436626	2020-04-26	USA
EPI_ISL_436625	2020-04-26	USA
EPI_ISL_436624	2020-04-26	USA
EPI_ISL_421291	2020-03-23	USA
EPI_ISL_436623	2020-04-25	USA
EPI_ISL_436622	2020-04-26	USA
EPI_ISL_436621	2020-04-25	USA
EPI_ISL_421288	2020-03-26	USA
EPI_ISL_436620	2020-04-25	USA
EPI_ISL_436618	2020-04-24	USA
EPI_ISL_436617	2020-04-23	USA
EPI_ISL_436616	2020-04-23	USA
EPI_ISL_436615	2020-04-23	USA
EPI_ISL_436614	2020-04-21	USA
EPI_ISL_421290	2020-03-24	USA
EPI_ISL_436613	2020-04-21	USA
EPI_ISL_436619	2020-04-24	USA
EPI_ISL_436593	2020-04-13	USA
EPI_ISL_436592	2020-04-13	USA
EPI_ISL_436591	2020-04-13	USA
EPI_ISL_436572	2020-04-03	USA
EPI_ISL_436571	2020-04-02	USA
EPI_ISL_436570	2020-04-01	USA
EPI_ISL_436569	2020-04-01	USA
EPI_ISL_436568	2020-03-31	USA
EPI_ISL_436567	2020-03-31	USA
EPI_ISL_436566	2020-03-27	USA
EPI_ISL_436573	2020-04-03	USA
EPI_ISL_436565	2020-04-26	USA
EPI_ISL_421285	2020-03-25	USA
EPI_ISL_434615	2020-04-06	USA
EPI_ISL_434614	2020-04-06	USA
EPI_ISL_434613	2020-04-08	USA
EPI_ISL_434612	2020-04-07	USA
EPI_ISL_434611	2020-04-08	USA
EPI_ISL_434610	2020-04-12	USA
EPI_ISL_436564	2020-03-12	USA
EPI_ISL_436627	2020-03-24	USA
EPI_ISL_421286	2020-03-25	USA
EPI_ISL_436575	2020-04-06	USA
EPI_ISL_436590	2020-04-09	USA
EPI_ISL_436589	2020-04-11	USA
EPI_ISL_436588	2020-04-09	USA
EPI_ISL_436587	2020-04-09	USA
EPI_ISL_436586	2020-04-08	USA
EPI_ISL_436585	2020-04-08	USA
EPI_ISL_436584	2020-04-08	USA
EPI_ISL_436574	2020-04-03	USA
EPI_ISL_421287	2020-03-24	USA
EPI_ISL_436582	2020-04-08	USA
EPI_ISL_436581	2020-04-06	USA
EPI_ISL_436580	2020-04-06	USA
EPI_ISL_436579	2020-04-06	USA
EPI_ISL_436578	2020-04-07	USA
EPI_ISL_436577	2020-04-06	USA
EPI_ISL_436576	2020-04-06	USA
EPI_ISL_436583	2020-04-08	USA
EPI_ISL_436628	2020-03-24	USA
EPI_ISL_436629	2020-03-24	USA
EPI_ISL_436630	2020-03-25	USA
EPI_ISL_480406	2020-04-27	USA
EPI_ISL_480405	2020-04-27	USA
EPI_ISL_480404	2020-04-27	USA
EPI_ISL_480403	2020-04-26	USA
EPI_ISL_480402	2020-04-21	USA
EPI_ISL_421300	2020-03-18	USA
EPI_ISL_480401	2020-04-15	USA
EPI_ISL_480407	2020-04-27	USA
EPI_ISL_480400	2020-04-13	USA
EPI_ISL_480398	2020-04-09	USA
EPI_ISL_480397	2020-04-08	USA
EPI_ISL_480396	2020-04-06	USA
EPI_ISL_480395	2020-04-07	USA
EPI_ISL_480394	2020-04-04	USA
EPI_ISL_480393	2020-04-01	USA
EPI_ISL_480392	2020-03-31	USA
EPI_ISL_480399	2020-04-13	USA
EPI_ISL_421299	2020-03-25	USA
EPI_ISL_480408	2020-04-27	USA
EPI_ISL_421301	2020-03-19	USA
EPI_ISL_421317	2020-03-24	USA
EPI_ISL_421316	2020-03-23	USA
EPI_ISL_421315	2020-03-19	USA
EPI_ISL_421314	2020-03-18	USA
EPI_ISL_421313	2020-03-23	USA
EPI_ISL_421312	2020-03-20	USA
EPI_ISL_421311	2020-03-18	USA
EPI_ISL_480409	2020-04-28	USA
EPI_ISL_421310	2020-03-18	USA
EPI_ISL_421308	2020-03-25	USA
EPI_ISL_421307	2020-03-25	USA
EPI_ISL_421306	2020-03-25	USA
EPI_ISL_421305	2020-03-19	USA
EPI_ISL_421304	2020-03-22	USA
EPI_ISL_421303	2020-03-22	USA
EPI_ISL_421302	2020-03-17	USA
EPI_ISL_421309	2020-03-20	USA
EPI_ISL_421319	2020-03-23	USA
EPI_ISL_480391	2020-03-31	USA
EPI_ISL_480389	2020-03-23	USA
EPI_ISL_450710	2020-04-14	USA
EPI_ISL_450708	2020-04-01	USA
EPI_ISL_450705	2020-04-14	USA
EPI_ISL_421293	2020-03-24	USA
EPI_ISL_450702	2020-04-15	USA
EPI_ISL_436640	2020-04-21	USA
EPI_ISL_436639	2020-04-09	USA
EPI_ISL_450713	2020-04-18	USA
EPI_ISL_436638	2020-04-06	USA
EPI_ISL_436636	2020-04-04	USA
EPI_ISL_436635	2020-04-02	USA
EPI_ISL_436634	2020-04-01	USA
EPI_ISL_421292	2020-03-26	USA
EPI_ISL_436633	2020-03-31	USA
EPI_ISL_436632	2020-03-26	USA
EPI_ISL_436631	2020-03-26	USA
EPI_ISL_436637	2020-04-05	USA
EPI_ISL_480390	2020-03-30	USA
EPI_ISL_421294	2020-03-25	USA
EPI_ISL_450721	2020-04-01	USA
EPI_ISL_480388	2020-03-19	USA
EPI_ISL_480387	2020-03-18	USA
EPI_ISL_480386	2020-03-19	USA
EPI_ISL_480385	2020-03-17	USA
EPI_ISL_480384	2020-03-17	USA
EPI_ISL_480383	2020-03-17	USA
EPI_ISL_480382	2020-03-16	USA
EPI_ISL_450716	2020-04-17	USA
EPI_ISL_421298	2020-03-24	USA
EPI_ISL_480380	2020-03-15	USA
EPI_ISL_480379	2020-03-15	USA
EPI_ISL_480378	2020-03-14	USA
EPI_ISL_480377	2020-03-15	USA
EPI_ISL_421297	2020-03-22	USA
EPI_ISL_421296	2020-03-25	USA
EPI_ISL_421295	2020-03-22	USA
EPI_ISL_480381	2020-03-16	USA
EPI_ISL_578363	2020-04-24	USA
EPI_ISL_578364	2020-04-24	USA
EPI_ISL_578365	2020-04-24	USA
EPI_ISL_540439	2020-04-17	USA
EPI_ISL_408670	2020-01-31	USA
EPI_ISL_631396	2020-04-22	USA
EPI_ISL_631395	2020-04-17	USA
EPI_ISL_631394	2020-04-15	USA
EPI_ISL_631393	2020-04-13	USA
EPI_ISL_631392	2020-04-03	USA
EPI_ISL_631391	2020-04-03	USA
EPI_ISL_631390	2020-04-01	USA
EPI_ISL_578587	2020-04-24	USA
EPI_ISL_578586	2020-04-24	USA
EPI_ISL_578585	2020-04-24	USA
EPI_ISL_578568	2020-04-23	USA
EPI_ISL_578567	2020-04-23	USA
EPI_ISL_578566	2020-04-23	USA
EPI_ISL_572053	2020-03-17	USA
EPI_ISL_571915	2020-03-20	USA
EPI_ISL_512789	2020-03-26	USA
EPI_ISL_512790	2020-03-28	USA
EPI_ISL_462931	2020-03-23	USA
EPI_ISL_462930	2020-03-24	USA
EPI_ISL_462929	2020-03-25	USA
EPI_ISL_462928	2020-03-24	USA
EPI_ISL_462927	2020-03-24	USA
EPI_ISL_462926	2020-03-23	USA
EPI_ISL_462925	2020-03-23	USA
EPI_ISL_578565	2020-04-23	USA
EPI_ISL_462924	2020-03-23	USA
EPI_ISL_462922	2020-03-21	USA
EPI_ISL_462921	2020-03-23	USA
EPI_ISL_462919	2020-03-21	USA
EPI_ISL_462918	2020-03-24	USA
EPI_ISL_462917	2020-03-22	USA
EPI_ISL_462915	2020-03-20	USA
EPI_ISL_462914	2020-03-21	USA
EPI_ISL_462923	2020-03-23	USA
EPI_ISL_578564	2020-04-23	USA
EPI_ISL_578563	2020-04-23	USA
EPI_ISL_578562	2020-04-23	USA
EPI_ISL_578541	2020-04-22	USA
EPI_ISL_578540	2020-04-22	USA
EPI_ISL_578539	2020-04-22	USA
EPI_ISL_578538	2020-04-21	USA
EPI_ISL_578537	2020-04-21	USA
EPI_ISL_578536	2020-04-21	USA
EPI_ISL_578535	2020-04-21	USA
EPI_ISL_578542	2020-04-22	USA
EPI_ISL_578534	2020-04-21	USA
EPI_ISL_578532	2020-04-22	USA
EPI_ISL_578531	2020-04-22	USA
EPI_ISL_578530	2020-04-21	USA
EPI_ISL_578529	2020-04-21	USA
EPI_ISL_578528	2020-04-21	USA
EPI_ISL_578527	2020-04-21	USA
EPI_ISL_578526	2020-04-21	USA
EPI_ISL_578533	2020-04-21	USA
EPI_ISL_462932	2020-03-24	USA
EPI_ISL_578543	2020-04-22	USA
EPI_ISL_578545	2020-04-22	USA
EPI_ISL_578561	2020-04-23	USA
EPI_ISL_578560	2020-04-22	USA
EPI_ISL_578559	2020-04-23	USA
EPI_ISL_578558	2020-04-22	USA
EPI_ISL_578557	2020-04-22	USA
EPI_ISL_578556	2020-04-23	USA
EPI_ISL_578555	2020-04-22	USA
EPI_ISL_578544	2020-04-22	USA
EPI_ISL_578554	2020-04-23	USA
EPI_ISL_578552	2020-04-22	USA
EPI_ISL_578551	2020-04-22	USA
EPI_ISL_578550	2020-04-22	USA
EPI_ISL_578549	2020-04-22	USA
EPI_ISL_578548	2020-04-22	USA
EPI_ISL_578547	2020-04-22	USA
EPI_ISL_578546	2020-04-15	USA
EPI_ISL_578553	2020-04-22	USA
EPI_ISL_462933	2020-03-24	USA
EPI_ISL_462934	2020-03-25	USA
EPI_ISL_462935	2020-03-25	USA
EPI_ISL_539795	2020-04-13	USA
EPI_ISL_539794	2020-04-09	USA
EPI_ISL_493001	2020-04-06	USA
EPI_ISL_493128	2020-04-03	USA
EPI_ISL_493127	2020-04-02	USA
EPI_ISL_493126	2020-04-02	USA
EPI_ISL_493125	2020-04-02	USA
EPI_ISL_539796	2020-04-16	USA
EPI_ISL_493064	2020-04-02	USA
EPI_ISL_493062	2020-03-31	USA
EPI_ISL_493061	2020-03-30	USA
EPI_ISL_462988	2020-03-30	USA
EPI_ISL_462987	2020-03-30	USA
EPI_ISL_462983	2020-03-30	USA
EPI_ISL_462982	2020-03-30	USA
EPI_ISL_462980	2020-03-30	USA
EPI_ISL_493063	2020-04-01	USA
EPI_ISL_462979	2020-03-30	USA
EPI_ISL_539797	2020-04-20	USA
EPI_ISL_539799	2020-04-24	USA
EPI_ISL_421553	2020-03-19	USA
EPI_ISL_421552	2020-03-19	USA
EPI_ISL_421551	2020-03-18	USA
EPI_ISL_421550	2020-03-16	USA
EPI_ISL_421549	2020-03-14	USA
EPI_ISL_421548	2020-03-14	USA
EPI_ISL_421547	2020-03-16	USA
EPI_ISL_539798	2020-04-22	USA
EPI_ISL_421545	2020-03-15	USA
EPI_ISL_421543	2020-03-15	USA
EPI_ISL_421347	2020-03-15	USA
EPI_ISL_421346	2020-03-14	USA
EPI_ISL_421272	2020-03-10	USA
EPI_ISL_539802	2020-04-30	USA
EPI_ISL_539801	2020-04-28	USA
EPI_ISL_539800	2020-04-24	USA
EPI_ISL_421544	2020-03-15	USA
EPI_ISL_578525	2020-04-21	USA
EPI_ISL_462977	2020-03-30	USA
EPI_ISL_462975	2020-03-30	USA
EPI_ISL_462953	2020-03-26	USA
EPI_ISL_462952	2020-03-26	USA
EPI_ISL_462951	2020-03-26	USA
EPI_ISL_462950	2020-03-26	USA
EPI_ISL_462949	2020-03-25	USA
EPI_ISL_462948	2020-03-25	USA
EPI_ISL_462947	2020-03-24	USA
EPI_ISL_462954	2020-03-27	USA
EPI_ISL_462946	2020-03-24	USA
EPI_ISL_462944	2020-03-25	USA
EPI_ISL_462943	2020-03-25	USA
EPI_ISL_462941	2020-03-25	USA
EPI_ISL_462940	2020-03-25	USA
EPI_ISL_462939	2020-03-24	USA
EPI_ISL_462938	2020-03-24	USA
EPI_ISL_462936	2020-03-25	USA
EPI_ISL_462945	2020-03-24	USA
EPI_ISL_462976	2020-03-30	USA
EPI_ISL_462955	2020-03-26	USA
EPI_ISL_462957	2020-03-26	USA
EPI_ISL_462973	2020-03-29	USA
EPI_ISL_462972	2020-03-27	USA
EPI_ISL_462971	2020-03-27	USA
EPI_ISL_462970	2020-03-27	USA
EPI_ISL_462969	2020-03-27	USA
EPI_ISL_462968	2020-03-27	USA
EPI_ISL_462967	2020-03-27	USA
EPI_ISL_462956	2020-03-25	USA
EPI_ISL_462966	2020-03-27	USA
EPI_ISL_462964	2020-03-27	USA
EPI_ISL_462963	2020-03-27	USA
EPI_ISL_462962	2020-03-27	USA
EPI_ISL_462961	2020-03-27	USA
EPI_ISL_462960	2020-03-26	USA
EPI_ISL_462959	2020-03-27	USA
EPI_ISL_462958	2020-03-27	USA
EPI_ISL_462965	2020-03-28	USA
EPI_ISL_578524	2020-04-20	USA
EPI_ISL_578523	2020-04-20	USA
EPI_ISL_578522	2020-04-20	USA
EPI_ISL_578421	2020-03-14	USA
EPI_ISL_578420	2020-03-15	USA
EPI_ISL_578419	2020-03-13	USA
EPI_ISL_578418	2020-04-10	USA
EPI_ISL_578417	2020-04-10	USA
EPI_ISL_578416	2020-04-08	USA
EPI_ISL_578415	2020-04-08	USA
EPI_ISL_578422	2020-03-16	USA
EPI_ISL_578414	2020-04-08	USA
EPI_ISL_578412	2020-04-08	USA
EPI_ISL_578411	2020-04-08	USA
EPI_ISL_578410	2020-04-07	USA
EPI_ISL_578409	2020-04-06	USA
EPI_ISL_578408	2020-04-05	USA
EPI_ISL_578407	2020-04-06	USA
EPI_ISL_578406	2020-04-06	USA
EPI_ISL_578413	2020-04-08	USA
EPI_ISL_578405	2020-04-06	USA
EPI_ISL_578423	2020-03-16	USA
EPI_ISL_578425	2020-03-18	USA
EPI_ISL_578441	2020-04-10	USA
EPI_ISL_578440	2020-04-10	USA
EPI_ISL_578439	2020-04-10	USA
EPI_ISL_578438	2020-04-10	USA
EPI_ISL_578437	2020-03-28	USA
EPI_ISL_578436	2020-03-28	USA
EPI_ISL_578435	2020-03-27	USA
EPI_ISL_578424	2020-03-17	USA
EPI_ISL_578434	2020-03-28	USA
EPI_ISL_578432	2020-03-27	USA
EPI_ISL_578431	2020-03-27	USA
EPI_ISL_578430	2020-03-25	USA
EPI_ISL_578429	2020-03-24	USA
EPI_ISL_578428	2020-03-25	USA
EPI_ISL_578427	2020-03-23	USA
EPI_ISL_578426	2020-03-19	USA
EPI_ISL_578433	2020-03-28	USA
EPI_ISL_578442	2020-04-11	USA
EPI_ISL_578404	2020-04-04	USA
EPI_ISL_578402	2020-04-04	USA
EPI_ISL_578381	2020-03-29	USA
EPI_ISL_578380	2020-03-29	USA
EPI_ISL_578379	2020-03-30	USA
EPI_ISL_578378	2020-03-28	USA
EPI_ISL_578377	2020-03-13	USA
EPI_ISL_578376	2020-03-13	USA
EPI_ISL_578375	2020-03-13	USA
EPI_ISL_578382	2020-03-30	USA
EPI_ISL_578374	2020-03-13	USA
EPI_ISL_578372	2020-03-12	USA
EPI_ISL_578371	2020-03-11	USA
EPI_ISL_578370	2020-03-12	USA
EPI_ISL_578369	2020-03-12	USA
EPI_ISL_578368	2020-03-12	USA
EPI_ISL_578367	2020-03-12	USA
EPI_ISL_578366	2020-03-09	USA
EPI_ISL_578373	2020-03-12	USA
EPI_ISL_578403	2020-04-03	USA
EPI_ISL_578383	2020-03-31	USA
EPI_ISL_578385	2020-03-31	USA
EPI_ISL_578401	2020-04-04	USA
EPI_ISL_578400	2020-04-03	USA
EPI_ISL_578399	2020-04-03	USA
EPI_ISL_578398	2020-04-02	USA
EPI_ISL_578397	2020-04-01	USA
EPI_ISL_578396	2020-04-01	USA
EPI_ISL_578395	2020-04-01	USA
EPI_ISL_578384	2020-03-31	USA
EPI_ISL_578394	2020-03-31	USA
EPI_ISL_578392	2020-03-31	USA
EPI_ISL_578391	2020-04-01	USA
EPI_ISL_578390	2020-03-31	USA
EPI_ISL_578389	2020-03-31	USA
EPI_ISL_578388	2020-03-31	USA
EPI_ISL_578387	2020-03-30	USA
EPI_ISL_578386	2020-03-31	USA
EPI_ISL_578393	2020-03-31	USA
EPI_ISL_434609	2020-04-08	USA
EPI_ISL_578443	2020-04-11	USA
EPI_ISL_578445	2020-04-13	USA
EPI_ISL_578501	2020-04-20	USA
EPI_ISL_578500	2020-04-16	USA
EPI_ISL_578499	2020-04-19	USA
EPI_ISL_578498	2020-04-20	USA
EPI_ISL_578497	2020-04-20	USA
EPI_ISL_578496	2020-04-20	USA
EPI_ISL_578495	2020-04-20	USA
EPI_ISL_578502	2020-04-20	USA
EPI_ISL_578494	2020-04-20	USA
EPI_ISL_578492	2020-04-19	USA
EPI_ISL_578491	2020-04-20	USA
EPI_ISL_578490	2020-04-20	USA
EPI_ISL_578489	2020-04-20	USA
EPI_ISL_578488	2020-04-20	USA
EPI_ISL_578487	2020-04-18	USA
EPI_ISL_578486	2020-04-19	USA
EPI_ISL_578493	2020-04-19	USA
EPI_ISL_578485	2020-04-20	USA
EPI_ISL_578503	2020-04-20	USA
EPI_ISL_578505	2020-04-19	USA
EPI_ISL_578521	2020-04-21	USA
EPI_ISL_578520	2020-04-20	USA
EPI_ISL_578519	2020-04-20	USA
EPI_ISL_578518	2020-04-20	USA
EPI_ISL_578517	2020-04-20	USA
EPI_ISL_578516	2020-04-20	USA
EPI_ISL_578515	2020-04-20	USA
EPI_ISL_578504	2020-04-19	USA
EPI_ISL_578514	2020-04-20	USA
EPI_ISL_578512	2020-04-21	USA
EPI_ISL_578511	2020-04-20	USA
EPI_ISL_578510	2020-04-20	USA
EPI_ISL_578509	2020-04-21	USA
EPI_ISL_578508	2020-04-20	USA
EPI_ISL_578507	2020-04-19	USA
EPI_ISL_578506	2020-04-20	USA
EPI_ISL_578513	2020-04-21	USA
EPI_ISL_578444	2020-04-12	USA
EPI_ISL_578484	2020-04-17	USA
EPI_ISL_578482	2020-04-19	USA
EPI_ISL_578461	2020-04-14	USA
EPI_ISL_578460	2020-04-14	USA
EPI_ISL_578459	2020-04-13	USA
EPI_ISL_578458	2020-04-14	USA
EPI_ISL_578457	2020-04-14	USA
EPI_ISL_578456	2020-04-13	USA
EPI_ISL_578455	2020-04-14	USA
EPI_ISL_578462	2020-04-14	USA
EPI_ISL_578454	2020-04-14	USA
EPI_ISL_578452	2020-04-13	USA
EPI_ISL_578451	2020-04-12	USA
EPI_ISL_578450	2020-04-13	USA
EPI_ISL_578449	2020-04-13	USA
EPI_ISL_578448	2020-04-13	USA
EPI_ISL_578447	2020-04-13	USA
EPI_ISL_578446	2020-04-13	USA
EPI_ISL_578453	2020-04-13	USA
EPI_ISL_578483	2020-04-17	USA
EPI_ISL_578463	2020-04-14	USA
EPI_ISL_578465	2020-04-14	USA
EPI_ISL_578481	2020-04-17	USA
EPI_ISL_578480	2020-04-17	USA
EPI_ISL_578479	2020-04-19	USA
EPI_ISL_578478	2020-04-18	USA
EPI_ISL_578477	2020-04-18	USA
EPI_ISL_578476	2020-04-18	USA
EPI_ISL_578475	2020-04-18	USA
EPI_ISL_578464	2020-04-14	USA
EPI_ISL_578474	2020-04-17	USA
EPI_ISL_578472	2020-03-19	USA
EPI_ISL_578471	2020-03-17	USA
EPI_ISL_578470	2020-03-16	USA
EPI_ISL_578469	2020-04-02	USA
EPI_ISL_578468	2020-04-15	USA
EPI_ISL_578467	2020-04-14	USA
EPI_ISL_578466	2020-04-15	USA
EPI_ISL_578473	2020-03-20	USA
EPI_ISL_434608	2020-04-10	USA
EPI_ISL_434607	2020-03-26	USA
EPI_ISL_428936	2020-04-18	USA
EPI_ISL_418881	2020-03-14	USA
EPI_ISL_418880	2020-03-14	USA
EPI_ISL_418879	2020-03-14	USA
EPI_ISL_418878	2020-03-14	USA
EPI_ISL_414618	2020-03-08	USA
EPI_ISL_418877	2020-03-24	USA
EPI_ISL_418876	2020-03-16	USA
EPI_ISL_418875	2020-03-16	USA
EPI_ISL_418874	2020-03-16	USA
EPI_ISL_418873	2020-03-16	USA
EPI_ISL_418872	2020-03-16	USA
EPI_ISL_418870	2020-03-16	USA
EPI_ISL_418869	2020-03-16	USA
EPI_ISL_418868	2020-03-13	USA
EPI_ISL_414617	2020-03-08	USA
EPI_ISL_418882	2020-03-13	USA
EPI_ISL_418883	2020-03-14	USA
EPI_ISL_418884	2020-03-15	USA
EPI_ISL_418885	2020-03-14	USA
EPI_ISL_418906	2020-03-16	USA
EPI_ISL_418905	2020-03-16	USA
EPI_ISL_418904	2020-03-16	USA
EPI_ISL_418903	2020-03-16	USA
EPI_ISL_418900	2020-03-16	USA
EPI_ISL_418899	2020-03-16	USA
EPI_ISL_418897	2020-03-16	USA
EPI_ISL_418867	2020-03-13	USA
EPI_ISL_414620	2020-03-08	USA
EPI_ISL_418891	2020-03-24	USA
EPI_ISL_418890	2020-03-16	USA
EPI_ISL_418889	2020-03-16	USA
EPI_ISL_418888	2020-03-15	USA
EPI_ISL_418887	2020-03-14	USA
EPI_ISL_414619	2020-03-07	USA
EPI_ISL_418886	2020-03-15	USA
EPI_ISL_418892	2020-03-16	USA
EPI_ISL_418866	2020-03-13	USA
EPI_ISL_418082	2020-03-15	USA
EPI_ISL_418081	2020-03-15	USA
EPI_ISL_418062	2020-03-14	USA
EPI_ISL_418060	2020-03-14	USA
EPI_ISL_418059	2020-03-13	USA
EPI_ISL_418055	2020-03-14	USA
EPI_ISL_414596	2020-03-04	USA
EPI_ISL_418054	2020-03-16	USA
EPI_ISL_418053	2020-03-16	USA
EPI_ISL_418063	2020-03-16	USA
EPI_ISL_418052	2020-03-16	USA
EPI_ISL_418048	2020-03-16	USA
EPI_ISL_418047	2020-03-16	USA
EPI_ISL_418046	2020-03-16	USA
EPI_ISL_414595	2020-03-05	USA
EPI_ISL_418040	2020-03-16	USA
EPI_ISL_418038	2020-03-15	USA
EPI_ISL_418037	2020-03-16	USA
EPI_ISL_418050	2020-03-16	USA
EPI_ISL_414621	2020-03-07	USA
EPI_ISL_418064	2020-03-15	USA
EPI_ISL_418065	2020-03-13	USA
EPI_ISL_418080	2020-03-15	USA
EPI_ISL_418079	2020-03-15	USA
EPI_ISL_418078	2020-03-15	USA
EPI_ISL_418077	2020-03-15	USA
EPI_ISL_418076	2020-03-15	USA
EPI_ISL_418075	2020-03-15	USA
EPI_ISL_414616	2020-03-08	USA
EPI_ISL_414597	2020-03-04	USA
EPI_ISL_418074	2020-03-15	USA
EPI_ISL_418072	2020-03-15	USA
EPI_ISL_418071	2020-03-15	USA
EPI_ISL_418070	2020-03-14	USA
EPI_ISL_418069	2020-03-14	USA
EPI_ISL_418068	2020-03-14	USA
EPI_ISL_418067	2020-03-15	USA
EPI_ISL_418066	2020-03-14	USA
EPI_ISL_418073	2020-03-15	USA
EPI_ISL_418907	2020-03-16	USA
EPI_ISL_418908	2020-03-16	USA
EPI_ISL_418909	2020-03-16	USA
EPI_ISL_415614	2020-03-09	USA
EPI_ISL_415613	2020-03-09	USA
EPI_ISL_415612	2020-03-09	USA
EPI_ISL_415611	2020-03-09	USA
EPI_ISL_415610	2020-03-08	USA
EPI_ISL_415609	2020-03-08	USA
EPI_ISL_415608	2020-03-08	USA
EPI_ISL_415615	2020-03-08	USA
EPI_ISL_415607	2020-03-09	USA
EPI_ISL_529211	2020-03-30	USA
EPI_ISL_415606	2020-03-08	USA
EPI_ISL_529210	2020-03-30	USA
EPI_ISL_415605	2020-03-05	USA
EPI_ISL_529200	2020-03-29	USA
EPI_ISL_529209	2020-03-29	USA
EPI_ISL_529208	2020-03-30	USA
EPI_ISL_529212	2020-03-26	USA
EPI_ISL_418955	2020-03-15	USA
EPI_ISL_415616	2020-03-08	USA
EPI_ISL_415618	2020-03-09	USA
EPI_ISL_415597	2020-03-10	USA
EPI_ISL_415596	2020-03-09	USA
EPI_ISL_415595	2020-03-09	USA
EPI_ISL_415594	2020-03-10	USA
EPI_ISL_415593	2020-03-10	USA
EPI_ISL_415592	2020-03-09	USA
EPI_ISL_415591	2020-03-10	USA
EPI_ISL_415617	2020-03-09	USA
EPI_ISL_415627	2020-03-09	USA
EPI_ISL_415625	2020-03-09	USA
EPI_ISL_415624	2020-03-09	USA
EPI_ISL_415623	2020-03-09	USA
EPI_ISL_415622	2020-03-09	USA
EPI_ISL_415621	2020-03-09	USA
EPI_ISL_415620	2020-03-09	USA
EPI_ISL_415619	2020-03-09	USA
EPI_ISL_415626	2020-03-10	USA
EPI_ISL_414594	2020-03-05	USA
EPI_ISL_416456	2020-03-06	USA
EPI_ISL_418953	2020-03-16	USA
EPI_ISL_418931	2020-03-17	USA
EPI_ISL_418930	2020-03-17	USA
EPI_ISL_418929	2020-03-17	USA
EPI_ISL_418928	2020-03-15	USA
EPI_ISL_418927	2020-03-16	USA
EPI_ISL_416453	2020-03-07	USA
EPI_ISL_418926	2020-03-14	USA
EPI_ISL_418932	2020-03-16	USA
EPI_ISL_418924	2020-03-14	USA
EPI_ISL_418922	2020-03-16	USA
EPI_ISL_414622	2020-03-08	USA
EPI_ISL_418914	2020-03-16	USA
EPI_ISL_418913	2020-03-16	USA
EPI_ISL_418912	2020-03-16	USA
EPI_ISL_418911	2020-03-16	USA
EPI_ISL_418910	2020-03-16	USA
EPI_ISL_418923	2020-03-16	USA
EPI_ISL_418954	2020-03-17	USA
EPI_ISL_418933	2020-03-17	USA
EPI_ISL_418935	2020-03-16	USA
EPI_ISL_418952	2020-03-16	USA
EPI_ISL_418951	2020-03-16	USA
EPI_ISL_418950	2020-03-16	USA
EPI_ISL_418949	2020-03-16	USA
EPI_ISL_418948	2020-03-16	USA
EPI_ISL_416455	2020-03-07	USA
EPI_ISL_418944	2020-03-15	USA
EPI_ISL_418934	2020-03-17	USA
EPI_ISL_418943	2020-03-17	USA
EPI_ISL_418941	2020-03-01	USA
EPI_ISL_418940	2020-03-17	USA
EPI_ISL_418939	2020-03-17	USA
EPI_ISL_418938	2020-03-16	USA
EPI_ISL_418937	2020-03-17	USA
EPI_ISL_416454	2020-03-06	USA
EPI_ISL_418936	2020-03-17	USA
EPI_ISL_418942	2020-03-17	USA
EPI_ISL_418034	2020-03-16	USA
EPI_ISL_418033	2020-03-16	USA
EPI_ISL_418032	2020-03-16	USA
EPI_ISL_416686	2020-03-14	USA
EPI_ISL_416685	2020-03-15	USA
EPI_ISL_416684	2020-03-14	USA
EPI_ISL_416683	2020-03-15	USA
EPI_ISL_416682	2020-03-09	USA
EPI_ISL_416681	2020-03-11	USA
EPI_ISL_416680	2020-03-11	USA
EPI_ISL_416687	2020-03-14	USA
EPI_ISL_416679	2020-03-11	USA
EPI_ISL_416677	2020-03-12	USA
EPI_ISL_416676	2020-03-11	USA
EPI_ISL_416675	2020-03-11	USA
EPI_ISL_416674	2020-03-11	USA
EPI_ISL_416672	2020-03-10	USA
EPI_ISL_416671	2020-03-12	USA
EPI_ISL_416670	2020-03-12	USA
EPI_ISL_416678	2020-03-11	USA
EPI_ISL_416669	2020-03-11	USA
EPI_ISL_414363	2020-03-04	USA
EPI_ISL_416689	2020-03-14	USA
EPI_ISL_416706	2020-03-13	USA
EPI_ISL_416705	2020-03-13	USA
EPI_ISL_416704	2020-03-15	USA
EPI_ISL_416703	2020-03-13	USA
EPI_ISL_416702	2020-03-13	USA
EPI_ISL_416701	2020-03-13	USA
EPI_ISL_416700	2020-03-13	USA
EPI_ISL_416688	2020-03-14	USA
EPI_ISL_416699	2020-03-13	USA
EPI_ISL_414364	2020-03-05	USA
EPI_ISL_416695	2020-03-13	USA
EPI_ISL_416694	2020-03-13	USA
EPI_ISL_416693	2020-03-12	USA
EPI_ISL_416692	2020-03-14	USA
EPI_ISL_416691	2020-03-13	USA
EPI_ISL_416690	2020-03-13	USA
EPI_ISL_416698	2020-03-13	USA
EPI_ISL_416707	2020-03-14	USA
EPI_ISL_416668	2020-03-11	USA
EPI_ISL_416666	2020-03-12	USA
EPI_ISL_416645	2020-03-11	USA
EPI_ISL_416644	2020-03-11	USA
EPI_ISL_416643	2020-03-11	USA
EPI_ISL_416642	2020-03-11	USA
EPI_ISL_416641	2020-03-11	USA
EPI_ISL_416640	2020-03-11	USA
EPI_ISL_416639	2020-03-10	USA
EPI_ISL_416646	2020-03-11	USA
EPI_ISL_416638	2020-03-12	USA
EPI_ISL_486114	2020-03-14	USA
EPI_ISL_476940	2020-03-14	USA
EPI_ISL_476939	2020-03-14	USA
EPI_ISL_476938	2020-03-13	USA
EPI_ISL_476937	2020-03-14	USA
EPI_ISL_570209	2020-03-14	USA
EPI_ISL_461406	2020-04-30	USA
EPI_ISL_500512	2020-03-27	USA
EPI_ISL_416667	2020-03-12	USA
EPI_ISL_416647	2020-03-11	USA
EPI_ISL_416649	2020-03-11	USA
EPI_ISL_416665	2020-03-12	USA
EPI_ISL_416664	2020-03-12	USA
EPI_ISL_416663	2020-03-12	USA
EPI_ISL_416662	2020-03-12	USA
EPI_ISL_416661	2020-03-12	USA
EPI_ISL_416660	2020-03-10	USA
EPI_ISL_416659	2020-03-11	USA
EPI_ISL_416648	2020-03-11	USA
EPI_ISL_416658	2020-03-11	USA
EPI_ISL_416656	2020-03-11	USA
EPI_ISL_416655	2020-03-11	USA
EPI_ISL_416654	2020-03-11	USA
EPI_ISL_416653	2020-03-11	USA
EPI_ISL_416652	2020-03-11	USA
EPI_ISL_416651	2020-03-11	USA
EPI_ISL_416650	2020-03-10	USA
EPI_ISL_416657	2020-03-11	USA
EPI_ISL_415598	2020-03-10	USA
EPI_ISL_414365	2020-03-06	USA
EPI_ISL_416709	2020-03-13	USA
EPI_ISL_417375	2020-03-15	USA
EPI_ISL_417374	2020-03-15	USA
EPI_ISL_417371	2020-03-13	USA
EPI_ISL_417370	2020-03-14	USA
EPI_ISL_417369	2020-03-14	USA
EPI_ISL_414591	2020-03-06	USA
EPI_ISL_417367	2020-03-13	USA
EPI_ISL_417376	2020-03-15	USA
EPI_ISL_417366	2020-03-14	USA
EPI_ISL_417364	2020-03-12	USA
EPI_ISL_417363	2020-03-14	USA
EPI_ISL_417361	2020-03-14	USA
EPI_ISL_417360	2020-03-14	USA
EPI_ISL_417359	2020-03-14	USA
EPI_ISL_414369	2020-03-05	USA
EPI_ISL_417358	2020-03-13	USA
EPI_ISL_417365	2020-03-14	USA
EPI_ISL_417357	2020-03-13	USA
EPI_ISL_417377	2020-03-15	USA
EPI_ISL_414592	2020-03-06	USA
EPI_ISL_418031	2020-03-16	USA
EPI_ISL_418030	2020-03-16	USA
EPI_ISL_418029	2020-03-16	USA
EPI_ISL_417456	2020-03-13	USA
EPI_ISL_417455	2020-03-14	USA
EPI_ISL_417454	2020-03-14	USA
EPI_ISL_414593	2020-03-05	USA
EPI_ISL_417378	2020-03-14	USA
EPI_ISL_417453	2020-03-14	USA
EPI_ISL_417450	2020-03-14	USA
EPI_ISL_417449	2020-03-14	USA
EPI_ISL_417448	2020-03-14	USA
EPI_ISL_417382	2020-03-15	USA
EPI_ISL_417381	2020-03-14	USA
EPI_ISL_417380	2020-03-14	USA
EPI_ISL_417379	2020-03-15	USA
EPI_ISL_417451	2020-03-14	USA
EPI_ISL_416708	2020-03-14	USA
EPI_ISL_417356	2020-03-13	USA
EPI_ISL_417354	2020-03-13	USA
EPI_ISL_416724	2020-03-13	USA
EPI_ISL_416723	2020-03-14	USA
EPI_ISL_416722	2020-03-12	USA
EPI_ISL_416721	2020-03-13	USA
EPI_ISL_416720	2020-03-13	USA
EPI_ISL_416719	2020-03-14	USA
EPI_ISL_416718	2020-03-14	USA
EPI_ISL_416725	2020-03-13	USA
EPI_ISL_414366	2020-03-05	USA
EPI_ISL_416716	2020-03-13	USA
EPI_ISL_416715	2020-03-15	USA
EPI_ISL_416714	2020-03-14	USA
EPI_ISL_416713	2020-03-15	USA
EPI_ISL_416712	2020-03-14	USA
EPI_ISL_416711	2020-03-15	USA
EPI_ISL_416710	2020-03-13	USA
EPI_ISL_416717	2020-03-15	USA
EPI_ISL_417355	2020-03-13	USA
EPI_ISL_416726	2020-03-13	USA
EPI_ISL_414367	2020-03-05	USA
EPI_ISL_417353	2020-03-13	USA
EPI_ISL_417352	2020-03-12	USA
EPI_ISL_417351	2020-03-12	USA
EPI_ISL_417350	2020-03-12	USA
EPI_ISL_417349	2020-03-12	USA
EPI_ISL_414368	2020-03-05	USA
EPI_ISL_417348	2020-03-13	USA
EPI_ISL_416727	2020-03-13	USA
EPI_ISL_417347	2020-03-12	USA
EPI_ISL_417345	2020-03-13	USA
EPI_ISL_417344	2020-03-13	USA
EPI_ISL_417343	2020-03-13	USA
EPI_ISL_417342	2020-03-13	USA
EPI_ISL_417341	2020-03-13	USA
EPI_ISL_416729	2020-03-13	USA
EPI_ISL_416728	2020-03-13	USA
EPI_ISL_417346	2020-03-12	USA
EPI_ISL_570203	2020-04-27	USA
EPI_ISL_415599	2020-03-09	USA
EPI_ISL_415601	2020-03-10	USA
EPI_ISL_428265	2020-03-19	USA
EPI_ISL_428264	2020-03-19	USA
EPI_ISL_428263	2020-03-18	USA
EPI_ISL_428262	2020-03-17	USA
EPI_ISL_428261	2020-03-17	USA
EPI_ISL_428260	2020-03-16	USA
EPI_ISL_428259	2020-03-16	USA
EPI_ISL_428258	2020-03-29	USA
EPI_ISL_428257	2020-03-29	USA
EPI_ISL_428256	2020-03-15	USA
EPI_ISL_417509	2020-03-14	USA
EPI_ISL_428255	2020-03-15	USA
EPI_ISL_428254	2020-03-15	USA
EPI_ISL_428253	2020-03-15	USA
EPI_ISL_428252	2020-03-25	USA
EPI_ISL_417517	2020-03-13	USA
EPI_ISL_428266	2020-03-19	USA
EPI_ISL_428267	2020-03-19	USA
EPI_ISL_428268	2020-03-19	USA
EPI_ISL_428283	2020-03-23	USA
EPI_ISL_428282	2020-03-23	USA
EPI_ISL_428281	2020-03-22	USA
EPI_ISL_428280	2020-03-22	USA
EPI_ISL_428279	2020-03-22	USA
EPI_ISL_428278	2020-03-22	USA
EPI_ISL_428277	2020-03-22	USA
EPI_ISL_427462	2020-04-10	USA
EPI_ISL_428276	2020-03-21	USA
EPI_ISL_428275	2020-03-21	USA
EPI_ISL_428274	2020-03-20	USA
EPI_ISL_428273	2020-03-20	USA
EPI_ISL_428272	2020-03-20	USA
EPI_ISL_428271	2020-03-20	USA
EPI_ISL_428270	2020-03-20	USA
EPI_ISL_428269	2020-03-20	USA
EPI_ISL_417515	2020-03-17	USA
EPI_ISL_427461	2020-04-12	USA
EPI_ISL_427460	2020-04-09	USA
EPI_ISL_427459	2020-04-06	USA
EPI_ISL_427429	2020-04-07	USA
EPI_ISL_427427	2020-04-13	USA
EPI_ISL_417506	2020-03-16	USA
EPI_ISL_425176	2020-03-01	USA
EPI_ISL_425175	2020-03-25	USA
EPI_ISL_425174	2020-03-30	USA
EPI_ISL_425173	2020-03-30	USA
EPI_ISL_427431	2020-04-07	USA
EPI_ISL_425172	2020-03-31	USA
EPI_ISL_425169	2020-03-30	USA
EPI_ISL_425168	2020-03-31	USA
EPI_ISL_425167	2020-03-31	USA
EPI_ISL_417505	2020-03-15	USA
EPI_ISL_425166	2020-03-30	USA
EPI_ISL_425165	2020-03-30	USA
EPI_ISL_425164	2020-03-31	USA
EPI_ISL_425171	2020-03-30	USA
EPI_ISL_428284	2020-03-23	USA
EPI_ISL_427434	2020-04-07	USA
EPI_ISL_427436	2020-04-06	USA
EPI_ISL_427458	2020-04-08	USA
EPI_ISL_427457	2020-04-13	USA
EPI_ISL_417504	2020-03-16	USA
EPI_ISL_427455	2020-04-07	USA
EPI_ISL_427454	2020-04-10	USA
EPI_ISL_427453	2020-04-06	USA
EPI_ISL_427452	2020-04-10	USA
EPI_ISL_427435	2020-04-07	USA
EPI_ISL_427451	2020-04-06	USA
EPI_ISL_417513	2020-03-16	USA
EPI_ISL_427443	2020-04-09	USA
EPI_ISL_427442	2020-04-09	USA
EPI_ISL_427441	2020-04-13	USA
EPI_ISL_427439	2020-04-10	USA
EPI_ISL_427438	2020-04-08	USA
EPI_ISL_417516	2020-03-15	USA
EPI_ISL_427447	2020-04-09	USA
EPI_ISL_428285	2020-03-23	USA
EPI_ISL_417510	2020-03-16	USA
EPI_ISL_428286	2020-03-23	USA
EPI_ISL_428337	2020-03-27	USA
EPI_ISL_428336	2020-03-27	USA
EPI_ISL_417512	2020-03-15	USA
EPI_ISL_428335	2020-03-27	USA
EPI_ISL_428334	2020-03-27	USA
EPI_ISL_428333	2020-03-27	USA
EPI_ISL_428332	2020-03-27	USA
EPI_ISL_428338	2020-03-28	USA
EPI_ISL_428331	2020-03-28	USA
EPI_ISL_428329	2020-03-27	USA
EPI_ISL_428328	2020-03-27	USA
EPI_ISL_428327	2020-03-26	USA
EPI_ISL_428326	2020-03-26	USA
EPI_ISL_417507	2020-03-17	USA
EPI_ISL_428325	2020-03-26	USA
EPI_ISL_428324	2020-03-26	USA
EPI_ISL_428330	2020-03-26	USA
EPI_ISL_428323	2020-03-26	USA
EPI_ISL_428339	2020-03-28	USA
EPI_ISL_428341	2020-03-28	USA
EPI_ISL_421284	2020-03-24	USA
EPI_ISL_428935	2020-04-17	USA
EPI_ISL_428732	2020-04-06	USA
EPI_ISL_428731	2020-04-06	USA
EPI_ISL_428730	2020-04-06	USA
EPI_ISL_428729	2020-04-02	USA
EPI_ISL_428728	2020-04-01	USA
EPI_ISL_428340	2020-03-28	USA
EPI_ISL_428727	2020-03-26	USA
EPI_ISL_428725	2020-03-14	USA
EPI_ISL_428724	2020-03-13	USA
EPI_ISL_421283	2020-03-23	USA
EPI_ISL_428345	2020-03-16	USA
EPI_ISL_428344	2020-03-28	USA
EPI_ISL_428343	2020-03-28	USA
EPI_ISL_428342	2020-03-28	USA
EPI_ISL_428726	2020-03-24	USA
EPI_ISL_425163	2020-03-30	USA
EPI_ISL_428322	2020-03-26	USA
EPI_ISL_428320	2020-03-26	USA
EPI_ISL_428301	2020-03-25	USA
EPI_ISL_428300	2020-03-25	USA
EPI_ISL_428299	2020-03-25	USA
EPI_ISL_428298	2020-03-25	USA
EPI_ISL_428297	2020-03-25	USA
EPI_ISL_428296	2020-03-24	USA
EPI_ISL_450700	2020-03-16	USA
EPI_ISL_428302	2020-03-25	USA
EPI_ISL_428295	2020-03-24	USA
EPI_ISL_428293	2020-03-24	USA
EPI_ISL_428292	2020-03-21	USA
EPI_ISL_428291	2020-03-24	USA
EPI_ISL_428290	2020-03-24	USA
EPI_ISL_428289	2020-03-23	USA
EPI_ISL_428288	2020-03-23	USA
EPI_ISL_428287	2020-03-23	USA
EPI_ISL_428294	2020-03-24	USA
EPI_ISL_428321	2020-03-26	USA
EPI_ISL_428303	2020-03-23	USA
EPI_ISL_428305	2020-03-25	USA
EPI_ISL_428319	2020-03-26	USA
EPI_ISL_428318	2020-03-25	USA
EPI_ISL_428317	2020-03-25	USA
EPI_ISL_428316	2020-03-25	USA
EPI_ISL_417514	2020-03-13	USA
EPI_ISL_428315	2020-03-25	USA
EPI_ISL_428314	2020-03-25	USA
EPI_ISL_428304	2020-03-25	USA
EPI_ISL_428313	2020-03-25	USA
EPI_ISL_428311	2020-03-25	USA
EPI_ISL_428310	2020-03-25	USA
EPI_ISL_428309	2020-03-25	USA
EPI_ISL_428308	2020-03-25	USA
EPI_ISL_428307	2020-03-25	USA
EPI_ISL_428306	2020-03-24	USA
EPI_ISL_417508	2020-03-16	USA
EPI_ISL_428312	2020-03-25	USA
EPI_ISL_425162	2020-03-30	USA
EPI_ISL_425161	2020-04-04	USA
EPI_ISL_425160	2020-04-03	USA
EPI_ISL_426447	2020-03-19	USA
EPI_ISL_426446	2020-03-19	USA
EPI_ISL_426445	2020-03-19	USA
EPI_ISL_426444	2020-03-19	USA
EPI_ISL_426443	2020-03-19	USA
EPI_ISL_426442	2020-03-19	USA
EPI_ISL_426441	2020-03-19	USA
EPI_ISL_426448	2020-03-20	USA
EPI_ISL_426440	2020-03-19	USA
EPI_ISL_426438	2020-03-19	USA
EPI_ISL_426437	2020-03-19	USA
EPI_ISL_426436	2020-03-19	USA
EPI_ISL_413487	2020-03-01	USA
EPI_ISL_413486	2020-03-01	USA
EPI_ISL_413458	2020-03-01	USA
EPI_ISL_413457	2020-02-29	USA
EPI_ISL_426439	2020-03-19	USA
EPI_ISL_413455	2020-02-28	USA
EPI_ISL_426449	2020-03-19	USA
EPI_ISL_426451	2020-03-19	USA
EPI_ISL_576186	2020-03-26	USA
EPI_ISL_576185	2020-03-25	USA
EPI_ISL_576184	2020-03-24	USA
EPI_ISL_576183	2020-03-24	USA
EPI_ISL_576182	2020-03-26	USA
EPI_ISL_576181	2020-03-25	USA
EPI_ISL_576180	2020-03-25	USA
EPI_ISL_426450	2020-03-19	USA
EPI_ISL_576179	2020-03-24	USA
EPI_ISL_509715	2020-04-06	USA
EPI_ISL_527737	2020-04-09	USA
EPI_ISL_509705	2020-04-21	USA
EPI_ISL_509704	2020-04-16	USA
EPI_ISL_419555	2020-02-27	USA
EPI_ISL_426453	2020-03-20	USA
EPI_ISL_426452	2020-03-19	USA
EPI_ISL_509706	2020-03-24	USA
EPI_ISL_576187	2020-03-26	USA
EPI_ISL_413025	2020-02-27	USA
EPI_ISL_413653	2020-03-05	USA
EPI_ISL_416445	2020-03-10	USA
EPI_ISL_416444	2020-03-10	USA
EPI_ISL_416443	2020-03-10	USA
EPI_ISL_416442	2020-03-10	USA
EPI_ISL_416441	2020-03-10	USA
EPI_ISL_416440	2020-03-10	USA
EPI_ISL_416439	2020-03-10	USA
EPI_ISL_416446	2020-03-10	USA
EPI_ISL_416438	2020-03-10	USA
EPI_ISL_416436	2020-03-10	USA
EPI_ISL_416435	2020-03-10	USA
EPI_ISL_416434	2020-03-10	USA
EPI_ISL_416433	2020-03-10	USA
EPI_ISL_415604	2020-03-10	USA
EPI_ISL_415603	2020-03-10	USA
EPI_ISL_415602	2020-03-10	USA
EPI_ISL_416437	2020-03-10	USA
EPI_ISL_412970	2020-02-24	USA
EPI_ISL_416447	2020-03-10	USA
EPI_ISL_416449	2020-03-11	USA
EPI_ISL_413652	2020-03-05	USA
EPI_ISL_413651	2020-03-05	USA
EPI_ISL_413650	2020-03-05	USA
EPI_ISL_413649	2020-03-05	USA
EPI_ISL_413601	2020-03-02	USA
EPI_ISL_413563	2020-03-03	USA
EPI_ISL_413562	2020-03-02	USA
EPI_ISL_416448	2020-03-11	USA
EPI_ISL_404895	2020-01-19	USA
EPI_ISL_407214	2020-01-25	USA
EPI_ISL_416637	2020-03-12	USA
EPI_ISL_416636	2020-03-12	USA
EPI_ISL_416635	2020-03-12	USA
EPI_ISL_416452	2020-03-10	USA
EPI_ISL_416451	2020-03-10	USA
EPI_ISL_416450	2020-03-11	USA
EPI_ISL_407215	2020-01-25	USA
EPI_ISL_415600	2020-03-09	USA
EPI_ISL_576188	2020-04-02	USA
EPI_ISL_648035	2020-04-06	USA
EPI_ISL_571563	2020-03-16	USA
EPI_ISL_571407	2020-03-18	USA
EPI_ISL_571260	2020-03-20	USA
EPI_ISL_571259	2020-03-18	USA
EPI_ISL_571258	2020-03-19	USA
EPI_ISL_604992	2020-03-16	USA
EPI_ISL_604738	2020-03-15	USA
EPI_ISL_571564	2020-03-19	USA
EPI_ISL_604500	2020-03-21	USA
EPI_ISL_494551	2020-04-30	USA
EPI_ISL_494550	2020-04-30	USA
EPI_ISL_494549	2020-04-30	USA
EPI_ISL_571914	2020-03-19	USA
EPI_ISL_571913	2020-03-18	USA
EPI_ISL_571912	2020-03-18	USA
EPI_ISL_571911	2020-03-18	USA
EPI_ISL_494552	2020-04-30	USA
EPI_ISL_571910	2020-03-19	USA
EPI_ISL_571565	2020-03-16	USA
EPI_ISL_571567	2020-03-18	USA
EPI_ISL_425159	2020-03-30	USA
EPI_ISL_425158	2020-03-31	USA
EPI_ISL_425157	2020-04-03	USA
EPI_ISL_417204	2020-03-21	USA
EPI_ISL_417203	2020-03-21	USA
EPI_ISL_417202	2020-03-21	USA
EPI_ISL_417201	2020-03-21	USA
EPI_ISL_571566	2020-03-19	USA
EPI_ISL_417200	2020-03-21	USA
EPI_ISL_416491	2020-03-15	USA
EPI_ISL_416523	2020-03-14	USA
EPI_ISL_416489	2020-03-15	USA
EPI_ISL_571571	2020-03-19	USA
EPI_ISL_571570	2020-03-20	USA
EPI_ISL_571569	2020-03-19	USA
EPI_ISL_571568	2020-03-16	USA
EPI_ISL_416492	2020-03-15	USA
EPI_ISL_540436	2020-04-20	USA
EPI_ISL_436895	2020-04-28	USA
EPI_ISL_436893	2020-04-28	USA
EPI_ISL_422462	2020-04-03	USA
EPI_ISL_422461	2020-04-06	USA
EPI_ISL_422463	2020-04-06	USA
EPI_ISL_422459	2020-04-02	USA
EPI_ISL_422453	2020-03-31	USA
EPI_ISL_419651	2020-03-29	USA
EPI_ISL_422465	2020-03-28	USA
EPI_ISL_429843	2020-04-08	USA
EPI_ISL_422464	2020-03-26	USA
EPI_ISL_418189	2020-03-23	USA
EPI_ISL_418188	2020-03-23	USA
EPI_ISL_418187	2020-03-23	USA
EPI_ISL_418186	2020-03-23	USA
EPI_ISL_418184	2020-03-18	USA
EPI_ISL_540437	2020-04-15	USA
EPI_ISL_648036	2020-04-07	USA
EPI_ISL_419652	2020-03-25	USA
EPI_ISL_436894	2020-04-28	USA
EPI_ISL_429844	2020-04-09	USA
EPI_ISL_426161	2020-04-06	USA
EPI_ISL_436892	2020-04-28	USA
EPI_ISL_436891	2020-04-27	USA
EPI_ISL_435402	2020-04-26	USA
EPI_ISL_435401	2020-04-26	USA
EPI_ISL_435400	2020-04-23	USA
EPI_ISL_435399	2020-04-23	USA
EPI_ISL_435398	2020-04-22	USA
EPI_ISL_426160	2020-04-03	USA
EPI_ISL_435397	2020-04-21	USA
EPI_ISL_435395	2020-04-21	USA
EPI_ISL_435394	2020-04-21	USA
EPI_ISL_429848	2020-04-06	USA
EPI_ISL_429847	2020-04-16	USA
EPI_ISL_429846	2020-04-16	USA
EPI_ISL_429845	2020-04-14	USA
EPI_ISL_426159	2020-04-06	USA
EPI_ISL_435396	2020-04-22	USA
EPI_ISL_695961	2020-04-13	USA
EPI_ISL_695962	2020-04-12	USA
EPI_ISL_695963	2020-04-14	USA
EPI_ISL_548353	2020-03-27	USA
EPI_ISL_548364	2020-04-01	USA
EPI_ISL_548352	2020-04-08	USA
EPI_ISL_548473	2020-04-14	USA
EPI_ISL_548480	2020-04-14	USA
EPI_ISL_548390	2020-04-15	USA
EPI_ISL_450485	2020-03-24	USA
EPI_ISL_450484	2020-03-24	USA
EPI_ISL_450487	2020-03-31	USA
EPI_ISL_450486	2020-03-31	USA
EPI_ISL_672114	2020-04-06	USA
EPI_ISL_672115	2020-04-06	USA
EPI_ISL_672116	2020-04-07	USA
EPI_ISL_672117	2020-04-07	USA
EPI_ISL_672118	2020-04-07	USA
EPI_ISL_548358	2020-03-25	USA
EPI_ISL_548362	2020-03-25	USA
EPI_ISL_548348	2020-03-25	USA
EPI_ISL_548355	2020-03-23	USA
EPI_ISL_513876	2020-03-30	USA
EPI_ISL_513877	2020-04-22	USA
EPI_ISL_513878	2020-04-14	USA
EPI_ISL_513879	2020-04-15	USA
EPI_ISL_513880	2020-04-14	USA
EPI_ISL_513881	2020-04-15	USA
EPI_ISL_513882	2020-04-14	USA
EPI_ISL_672094	2020-04-07	USA
EPI_ISL_513899	2020-04-29	USA
EPI_ISL_513901	2020-04-29	USA
EPI_ISL_548367	2020-03-09	USA
EPI_ISL_548354	2020-03-13	USA
EPI_ISL_548356	2020-03-16	USA
EPI_ISL_548349	2020-03-17	USA
EPI_ISL_548368	2020-03-20	USA
EPI_ISL_548346	2020-03-23	USA
EPI_ISL_513900	2020-04-29	USA
EPI_ISL_672119	2020-04-07	USA
EPI_ISL_672120	2020-04-07	USA
EPI_ISL_672121	2020-04-08	USA
EPI_ISL_672030	2020-04-23	USA
EPI_ISL_672146	2020-04-24	USA
EPI_ISL_672147	2020-04-28	USA
EPI_ISL_672148	2020-04-27	USA
EPI_ISL_672149	2020-04-24	USA
EPI_ISL_672105	2020-04-27	USA
EPI_ISL_672150	2020-04-23	USA
EPI_ISL_672145	2020-04-23	USA
EPI_ISL_672151	2020-04-23	USA
EPI_ISL_672071	2020-04-28	USA
EPI_ISL_672153	2020-03-25	USA
EPI_ISL_672154	2020-03-11	USA
EPI_ISL_672155	2020-03-06	USA
EPI_ISL_672156	2020-03-24	USA
EPI_ISL_672157	2020-03-20	USA
EPI_ISL_672158	2020-03-18	USA
EPI_ISL_672152	2020-04-23	USA
EPI_ISL_513773	2020-03-18	USA
EPI_ISL_672144	2020-04-22	USA
EPI_ISL_672140	2020-04-16	USA
EPI_ISL_672122	2020-04-09	USA
EPI_ISL_672093	2020-04-10	USA
EPI_ISL_672123	2020-04-06	USA
EPI_ISL_672124	2020-04-06	USA
EPI_ISL_672125	2020-04-06	USA
EPI_ISL_672126	2020-04-11	USA
EPI_ISL_672127	2020-04-13	USA
EPI_ISL_672141	2020-04-17	USA
EPI_ISL_672128	2020-04-13	USA
EPI_ISL_672074	2020-04-14	USA
EPI_ISL_672130	2020-04-14	USA
EPI_ISL_672131	2020-04-13	USA
EPI_ISL_672132	2020-04-15	USA
EPI_ISL_672133	2020-04-16	USA
EPI_ISL_672027	2020-04-15	USA
EPI_ISL_672049	2020-04-17	USA
EPI_ISL_672129	2020-04-14	USA
EPI_ISL_486338	2020-04-26	USA
EPI_ISL_486337	2020-04-26	USA
EPI_ISL_486336	2020-04-26	USA
EPI_ISL_486208	2020-04-22	USA
EPI_ISL_486209	2020-04-22	USA
EPI_ISL_486210	2020-04-22	USA
EPI_ISL_486211	2020-04-22	USA
EPI_ISL_486212	2020-04-23	USA
EPI_ISL_486213	2020-04-23	USA
EPI_ISL_486214	2020-04-23	USA
EPI_ISL_486207	2020-04-22	USA
EPI_ISL_486215	2020-04-23	USA
EPI_ISL_486217	2020-04-24	USA
EPI_ISL_486218	2020-04-15	USA
EPI_ISL_486219	2020-04-15	USA
EPI_ISL_486220	2020-04-15	USA
EPI_ISL_486221	2020-04-15	USA
EPI_ISL_486252	2020-04-29	USA
EPI_ISL_486253	2020-04-29	USA
EPI_ISL_486216	2020-04-23	USA
EPI_ISL_486254	2020-04-30	USA
EPI_ISL_486206	2020-04-22	USA
EPI_ISL_486204	2020-04-22	USA
EPI_ISL_486188	2020-04-17	USA
EPI_ISL_486189	2020-04-19	USA
EPI_ISL_486190	2020-04-19	USA
EPI_ISL_486191	2020-04-20	USA
EPI_ISL_486192	2020-04-20	USA
EPI_ISL_486193	2020-04-21	USA
EPI_ISL_486194	2020-04-20	USA
EPI_ISL_486205	2020-04-22	USA
EPI_ISL_486195	2020-04-21	USA
EPI_ISL_486197	2020-04-21	USA
EPI_ISL_486198	2020-04-22	USA
EPI_ISL_486199	2020-04-22	USA
EPI_ISL_486200	2020-04-22	USA
EPI_ISL_486201	2020-04-22	USA
EPI_ISL_486202	2020-04-22	USA
EPI_ISL_486203	2020-04-22	USA
EPI_ISL_486196	2020-04-21	USA
EPI_ISL_672159	2020-03-17	USA
EPI_ISL_486255	2020-04-30	USA
EPI_ISL_486257	2020-04-30	USA
EPI_ISL_486297	2020-04-22	USA
EPI_ISL_486298	2020-04-22	USA
EPI_ISL_486299	2020-04-22	USA
EPI_ISL_486300	2020-04-22	USA
EPI_ISL_486301	2020-04-22	USA
EPI_ISL_486302	2020-04-22	USA
EPI_ISL_486303	2020-04-22	USA
EPI_ISL_486296	2020-04-22	USA
EPI_ISL_486304	2020-04-22	USA
EPI_ISL_486306	2020-04-22	USA
EPI_ISL_486307	2020-04-24	USA
EPI_ISL_486308	2020-04-25	USA
EPI_ISL_486309	2020-04-25	USA
EPI_ISL_486310	2020-04-27	USA
EPI_ISL_486311	2020-04-27	USA
EPI_ISL_486312	2020-04-30	USA
EPI_ISL_486305	2020-04-22	USA
EPI_ISL_486256	2020-04-30	USA
EPI_ISL_486295	2020-04-22	USA
EPI_ISL_486293	2020-04-21	USA
EPI_ISL_486258	2020-04-30	USA
EPI_ISL_486259	2020-04-30	USA
EPI_ISL_486260	2020-04-30	USA
EPI_ISL_486261	2020-04-30	USA
EPI_ISL_486262	2020-04-30	USA
EPI_ISL_486263	2020-04-30	USA
EPI_ISL_486264	2020-04-29	USA
EPI_ISL_486294	2020-04-21	USA
EPI_ISL_486265	2020-04-30	USA
EPI_ISL_486275	2020-04-29	USA
EPI_ISL_486287	2020-03-26	USA
EPI_ISL_486288	2020-04-03	USA
EPI_ISL_486289	2020-04-11	USA
EPI_ISL_486290	2020-04-11	USA
EPI_ISL_486291	2020-04-12	USA
EPI_ISL_486292	2020-04-19	USA
EPI_ISL_486274	2020-04-30	USA
EPI_ISL_486187	2020-04-17	USA
EPI_ISL_672160	2020-03-11	USA
EPI_ISL_672161	2020-03-09	USA
EPI_ISL_414648	2020-03-11	USA
EPI_ISL_444455	2020-03-13	USA
EPI_ISL_468560	2020-03-13	USA
EPI_ISL_571694	2020-03-16	USA
EPI_ISL_571695	2020-03-16	USA
EPI_ISL_571696	2020-03-17	USA
EPI_ISL_468561	2020-03-13	USA
EPI_ISL_571697	2020-03-17	USA
EPI_ISL_571698	2020-03-17	USA
EPI_ISL_571699	2020-03-16	USA
EPI_ISL_571700	2020-03-17	USA
EPI_ISL_571701	2020-03-16	USA
EPI_ISL_571702	2020-03-17	USA
EPI_ISL_571703	2020-03-17	USA
EPI_ISL_571704	2020-03-18	USA
EPI_ISL_444994	2020-03-11	USA
EPI_ISL_416457	2020-03-18	USA
EPI_ISL_708726	2020-04-17	USA
EPI_ISL_708506	2020-04-17	USA
EPI_ISL_429013	2020-03-28	USA
EPI_ISL_429032	2020-03-28	USA
EPI_ISL_428998	2020-03-28	USA
EPI_ISL_429004	2020-03-28	USA
EPI_ISL_429033	2020-03-28	USA
EPI_ISL_430791	2020-03-28	USA
EPI_ISL_429050	2020-03-28	USA
EPI_ISL_571705	2020-03-17	USA
EPI_ISL_429037	2020-03-25	USA
EPI_ISL_429008	2020-03-28	USA
EPI_ISL_429006	2020-03-28	USA
EPI_ISL_429041	2020-03-28	USA
EPI_ISL_429002	2020-03-28	USA
EPI_ISL_467949	2020-04-24	USA
EPI_ISL_466648	2020-04-29	USA
EPI_ISL_707693	2020-04-17	USA
EPI_ISL_429049	2020-03-28	USA
EPI_ISL_571706	2020-03-17	USA
EPI_ISL_571707	2020-03-17	USA
EPI_ISL_571708	2020-03-17	USA
EPI_ISL_571815	2020-03-29	USA
EPI_ISL_571816	2020-03-28	USA
EPI_ISL_467811	2020-03-16	USA
EPI_ISL_571817	2020-03-28	USA
EPI_ISL_571818	2020-03-28	USA
EPI_ISL_571819	2020-03-28	USA
EPI_ISL_571820	2020-03-28	USA
EPI_ISL_571814	2020-03-20	USA
EPI_ISL_571917	2020-03-16	USA
EPI_ISL_571919	2020-03-16	USA
EPI_ISL_571920	2020-03-16	USA
EPI_ISL_571921	2020-03-14	USA
EPI_ISL_571922	2020-03-17	USA
EPI_ISL_571923	2020-03-17	USA
EPI_ISL_571924	2020-03-17	USA
EPI_ISL_467812	2020-03-15	USA
EPI_ISL_571918	2020-03-16	USA
EPI_ISL_429005	2020-03-28	USA
EPI_ISL_571813	2020-03-20	USA
EPI_ISL_571811	2020-03-21	USA
EPI_ISL_571709	2020-03-17	USA
EPI_ISL_571710	2020-03-17	USA
EPI_ISL_571711	2020-03-17	USA
EPI_ISL_571712	2020-03-16	USA
EPI_ISL_571713	2020-03-17	USA
EPI_ISL_571714	2020-03-18	USA
EPI_ISL_571715	2020-03-17	USA
EPI_ISL_571812	2020-03-20	USA
EPI_ISL_571804	2020-03-20	USA
EPI_ISL_571806	2020-03-19	USA
EPI_ISL_571807	2020-03-20	USA
EPI_ISL_571808	2020-03-19	USA
EPI_ISL_571809	2020-03-20	USA
EPI_ISL_468562	2020-03-13	USA
EPI_ISL_571810	2020-03-20	USA
EPI_ISL_468563	2020-03-13	USA
EPI_ISL_571805	2020-03-19	USA
EPI_ISL_429019	2020-03-28	USA
EPI_ISL_428996	2020-03-28	USA
EPI_ISL_429057	2020-03-28	USA
EPI_ISL_429027	2020-04-08	USA
EPI_ISL_428992	2020-04-08	USA
EPI_ISL_429031	2020-04-08	USA
EPI_ISL_417938	2020-03-18	USA
EPI_ISL_429054	2020-04-08	USA
EPI_ISL_429014	2020-04-08	USA
EPI_ISL_429062	2020-04-08	USA
EPI_ISL_429003	2020-04-08	USA
EPI_ISL_429011	2020-04-08	USA
EPI_ISL_429047	2020-04-08	USA
EPI_ISL_429043	2020-04-08	USA
EPI_ISL_428993	2020-04-08	USA
EPI_ISL_429044	2020-04-08	USA
EPI_ISL_417939	2020-03-18	USA
EPI_ISL_428997	2020-03-25	USA
EPI_ISL_429012	2020-03-25	USA
EPI_ISL_429061	2020-04-08	USA
EPI_ISL_429053	2020-04-08	USA
EPI_ISL_428995	2020-04-08	USA
EPI_ISL_429046	2020-04-08	USA
EPI_ISL_672042	2020-03-13	USA
EPI_ISL_672162	2020-03-12	USA
EPI_ISL_672172	2020-03-31	USA
EPI_ISL_429015	2020-03-28	USA
EPI_ISL_429056	2020-03-28	USA
EPI_ISL_429000	2020-03-28	USA
EPI_ISL_428990	2020-03-28	USA
EPI_ISL_417937	2020-03-18	USA
EPI_ISL_429036	2020-03-28	USA
EPI_ISL_429066	2020-03-28	USA
EPI_ISL_429059	2020-03-28	USA
EPI_ISL_429065	2020-03-28	USA
EPI_ISL_429058	2020-03-28	USA
EPI_ISL_417935	2020-03-18	USA
EPI_ISL_429063	2020-03-25	USA
EPI_ISL_429009	2020-04-08	USA
EPI_ISL_429010	2020-03-28	USA
EPI_ISL_672047	2020-03-12	USA
EPI_ISL_429068	2020-03-25	USA
EPI_ISL_429039	2020-03-25	USA
EPI_ISL_428991	2020-03-28	USA
EPI_ISL_429042	2020-03-23	USA
EPI_ISL_429022	2020-03-23	USA
EPI_ISL_429052	2020-03-23	USA
EPI_ISL_430792	2020-03-23	USA
EPI_ISL_429030	2020-03-28	USA
EPI_ISL_429020	2020-03-31	USA
EPI_ISL_429016	2020-03-23	USA
EPI_ISL_429060	2020-03-31	USA
EPI_ISL_429026	2020-03-31	USA
EPI_ISL_429067	2020-03-31	USA
EPI_ISL_429025	2020-03-31	USA
EPI_ISL_429023	2020-03-31	USA
EPI_ISL_429051	2020-04-03	USA
EPI_ISL_429028	2020-04-03	USA
EPI_ISL_429018	2020-04-03	USA
EPI_ISL_429055	2020-03-31	USA
EPI_ISL_429017	2020-03-25	USA
EPI_ISL_429038	2020-03-23	USA
EPI_ISL_429024	2020-03-23	USA
EPI_ISL_429045	2020-03-25	USA
EPI_ISL_429069	2020-03-25	USA
EPI_ISL_429064	2020-03-25	USA
EPI_ISL_429035	2020-03-25	USA
EPI_ISL_429048	2020-03-25	USA
EPI_ISL_429021	2020-03-25	USA
EPI_ISL_429007	2020-03-18	USA
EPI_ISL_429034	2020-03-23	USA
EPI_ISL_429001	2020-03-25	USA
EPI_ISL_417932	2020-03-18	USA
EPI_ISL_429029	2020-03-28	USA
EPI_ISL_428999	2020-03-28	USA
EPI_ISL_417933	2020-03-18	USA
EPI_ISL_429070	2020-03-23	USA
EPI_ISL_429040	2020-03-23	USA
EPI_ISL_428994	2020-03-23	USA
EPI_ISL_417931	2020-03-18	USA
EPI_ISL_486186	2020-04-17	USA
EPI_ISL_486185	2020-04-17	USA
EPI_ISL_486184	2020-04-17	USA
EPI_ISL_468460	2020-04-13	USA
EPI_ISL_468461	2020-04-14	USA
EPI_ISL_468477	2020-04-30	USA
EPI_ISL_468478	2020-04-30	USA
EPI_ISL_468479	2020-04-29	USA
EPI_ISL_468480	2020-04-28	USA
EPI_ISL_468481	2020-04-27	USA
EPI_ISL_468482	2020-04-25	USA
EPI_ISL_468483	2020-04-20	USA
EPI_ISL_468484	2020-04-21	USA
EPI_ISL_468485	2020-04-22	USA
EPI_ISL_468486	2020-04-23	USA
EPI_ISL_468487	2020-04-23	USA
EPI_ISL_468488	2020-04-28	USA
EPI_ISL_468489	2020-04-28	USA
EPI_ISL_468459	2020-04-06	USA
EPI_ISL_468458	2020-04-01	USA
EPI_ISL_468457	2020-03-31	USA
EPI_ISL_468456	2020-04-01	USA
EPI_ISL_468428	2020-04-29	USA
EPI_ISL_468438	2020-03-19	USA
EPI_ISL_468439	2020-03-23	USA
EPI_ISL_468440	2020-03-24	USA
EPI_ISL_468441	2020-03-24	USA
EPI_ISL_468442	2020-03-24	USA
EPI_ISL_468443	2020-03-24	USA
EPI_ISL_468494	2020-04-29	USA
EPI_ISL_468444	2020-03-24	USA
EPI_ISL_468446	2020-03-27	USA
EPI_ISL_468447	2020-03-27	USA
EPI_ISL_468449	2020-03-30	USA
EPI_ISL_468452	2020-03-30	USA
EPI_ISL_468453	2020-04-01	USA
EPI_ISL_468454	2020-04-01	USA
EPI_ISL_468455	2020-04-01	USA
EPI_ISL_468445	2020-03-24	USA
EPI_ISL_468495	2020-03-18	USA
EPI_ISL_468496	2020-03-29	USA
EPI_ISL_468497	2020-03-30	USA
EPI_ISL_468518	2020-03-24	USA
EPI_ISL_468519	2020-03-24	USA
EPI_ISL_468520	2020-03-25	USA
EPI_ISL_468521	2020-03-26	USA
EPI_ISL_468522	2020-03-26	USA
EPI_ISL_468523	2020-03-28	USA
EPI_ISL_468524	2020-03-28	USA
EPI_ISL_468517	2020-03-24	USA
EPI_ISL_468525	2020-03-27	USA
EPI_ISL_468527	2020-03-29	USA
EPI_ISL_468528	2020-03-31	USA
EPI_ISL_468529	2020-04-01	USA
EPI_ISL_468530	2020-04-02	USA
EPI_ISL_468531	2020-04-01	USA
EPI_ISL_468532	2020-04-03	USA
EPI_ISL_468533	2020-04-03	USA
EPI_ISL_468526	2020-03-27	USA
EPI_ISL_468427	2020-04-29	USA
EPI_ISL_468516	2020-03-23	USA
EPI_ISL_468514	2020-03-22	USA
EPI_ISL_468498	2020-04-01	USA
EPI_ISL_468499	2020-04-02	USA
EPI_ISL_468500	2020-04-02	USA
EPI_ISL_468501	2020-04-05	USA
EPI_ISL_468502	2020-04-05	USA
EPI_ISL_468503	2020-04-07	USA
EPI_ISL_468504	2020-04-12	USA
EPI_ISL_468515	2020-03-22	USA
EPI_ISL_468505	2020-04-12	USA
EPI_ISL_468507	2020-03-13	USA
EPI_ISL_468508	2020-03-14	USA
EPI_ISL_468509	2020-03-18	USA
EPI_ISL_468510	2020-03-18	USA
EPI_ISL_468511	2020-03-21	USA
EPI_ISL_468512	2020-03-21	USA
EPI_ISL_468513	2020-03-21	USA
EPI_ISL_468506	2020-03-11	USA
EPI_ISL_468426	2020-04-28	USA
EPI_ISL_468425	2020-04-27	USA
EPI_ISL_468424	2020-04-25	USA
EPI_ISL_468368	2020-04-12	USA
EPI_ISL_468369	2020-04-11	USA
EPI_ISL_468370	2020-04-12	USA
EPI_ISL_468371	2020-04-12	USA
EPI_ISL_468372	2020-04-12	USA
EPI_ISL_468373	2020-04-13	USA
EPI_ISL_468374	2020-04-13	USA
EPI_ISL_468367	2020-04-11	USA
EPI_ISL_468375	2020-04-17	USA
EPI_ISL_468377	2020-04-18	USA
EPI_ISL_468378	2020-04-19	USA
EPI_ISL_468379	2020-04-19	USA
EPI_ISL_468380	2020-04-19	USA
EPI_ISL_468381	2020-04-19	USA
EPI_ISL_468382	2020-04-18	USA
EPI_ISL_468383	2020-04-20	USA
EPI_ISL_468376	2020-04-18	USA
EPI_ISL_468384	2020-04-20	USA
EPI_ISL_468366	2020-04-11	USA
EPI_ISL_468364	2020-04-10	USA
EPI_ISL_468346	2020-04-26	USA
EPI_ISL_468347	2020-04-25	USA
EPI_ISL_468348	2020-04-25	USA
EPI_ISL_468357	2020-03-22	USA
EPI_ISL_468358	2020-04-02	USA
EPI_ISL_468359	2020-04-01	USA
EPI_ISL_672444	2020-04-30	USA
EPI_ISL_468365	2020-04-11	USA
EPI_ISL_672445	2020-04-30	USA
EPI_ISL_672446	2020-04-30	USA
EPI_ISL_672447	2020-04-30	USA
EPI_ISL_672054	2020-04-30	USA
EPI_ISL_468360	2020-04-08	USA
EPI_ISL_468361	2020-04-08	USA
EPI_ISL_468362	2020-04-09	USA
EPI_ISL_468363	2020-04-09	USA
EPI_ISL_672050	2020-04-30	USA
EPI_ISL_468534	2020-04-04	USA
EPI_ISL_468385	2020-04-20	USA
EPI_ISL_468387	2020-04-20	USA
EPI_ISL_468408	2020-03-27	USA
EPI_ISL_468409	2020-03-28	USA
EPI_ISL_468410	2020-03-28	USA
EPI_ISL_468411	2020-03-30	USA
EPI_ISL_468412	2020-03-30	USA
EPI_ISL_468413	2020-03-30	USA
EPI_ISL_468414	2020-04-03	USA
EPI_ISL_468407	2020-03-26	USA
EPI_ISL_468415	2020-04-07	USA
EPI_ISL_468417	2020-04-11	USA
EPI_ISL_468418	2020-04-11	USA
EPI_ISL_468419	2020-04-19	USA
EPI_ISL_468420	2020-04-19	USA
EPI_ISL_468421	2020-04-23	USA
EPI_ISL_468422	2020-04-23	USA
EPI_ISL_468423	2020-04-23	USA
EPI_ISL_468416	2020-04-10	USA
EPI_ISL_468386	2020-04-20	USA
EPI_ISL_468406	2020-03-25	USA
EPI_ISL_468404	2020-03-25	USA
EPI_ISL_468388	2020-03-13	USA
EPI_ISL_468389	2020-03-16	USA
EPI_ISL_468390	2020-03-15	USA
EPI_ISL_468391	2020-03-19	USA
EPI_ISL_468392	2020-03-17	USA
EPI_ISL_468393	2020-03-17	USA
EPI_ISL_468394	2020-03-20	USA
EPI_ISL_468405	2020-03-25	USA
EPI_ISL_468395	2020-03-20	USA
EPI_ISL_468397	2020-03-20	USA
EPI_ISL_468398	2020-03-21	USA
EPI_ISL_468399	2020-03-23	USA
EPI_ISL_468400	2020-03-23	USA
EPI_ISL_468401	2020-03-24	USA
EPI_ISL_468402	2020-03-23	USA
EPI_ISL_468403	2020-03-24	USA
EPI_ISL_468396	2020-03-20	USA
EPI_ISL_468535	2020-04-05	USA
EPI_ISL_468536	2020-04-06	USA
EPI_ISL_468537	2020-04-06	USA
EPI_ISL_486128	2020-04-16	USA
EPI_ISL_486129	2020-04-16	USA
EPI_ISL_486130	2020-04-16	USA
EPI_ISL_486131	2020-04-16	USA
EPI_ISL_486132	2020-04-16	USA
EPI_ISL_486133	2020-04-22	USA
EPI_ISL_486134	2020-04-22	USA
EPI_ISL_486127	2020-04-16	USA
EPI_ISL_486135	2020-04-23	USA
EPI_ISL_486137	2020-04-23	USA
EPI_ISL_486138	2020-04-23	USA
EPI_ISL_486139	2020-04-24	USA
EPI_ISL_486140	2020-04-24	USA
EPI_ISL_486141	2020-04-24	USA
EPI_ISL_486142	2020-04-24	USA
EPI_ISL_486143	2020-04-24	USA
EPI_ISL_486136	2020-04-23	USA
EPI_ISL_486144	2020-04-24	USA
EPI_ISL_486126	2020-04-16	USA
EPI_ISL_486124	2020-04-16	USA
EPI_ISL_476784	2020-03-13	USA
EPI_ISL_476785	2020-03-11	USA
EPI_ISL_476786	2020-03-27	USA
EPI_ISL_476787	2020-03-23	USA
EPI_ISL_476788	2020-03-14	USA
EPI_ISL_476789	2020-03-30	USA
EPI_ISL_476790	2020-04-02	USA
EPI_ISL_486125	2020-04-16	USA
EPI_ISL_476791	2020-04-02	USA
EPI_ISL_476793	2020-03-18	USA
EPI_ISL_476794	2020-03-30	USA
EPI_ISL_660108	2020-03-05	USA
EPI_ISL_486120	2020-04-15	USA
EPI_ISL_486121	2020-04-15	USA
EPI_ISL_486122	2020-04-16	USA
EPI_ISL_486123	2020-04-16	USA
EPI_ISL_476792	2020-04-01	USA
EPI_ISL_476783	2020-03-13	USA
EPI_ISL_486145	2020-04-24	USA
EPI_ISL_486147	2020-04-24	USA
EPI_ISL_486168	2020-04-28	USA
EPI_ISL_486169	2020-04-28	USA
EPI_ISL_486170	2020-04-28	USA
EPI_ISL_486171	2020-04-28	USA
EPI_ISL_486172	2020-04-28	USA
EPI_ISL_486173	2020-04-28	USA
EPI_ISL_486174	2020-04-28	USA
EPI_ISL_486167	2020-04-28	USA
EPI_ISL_486175	2020-04-28	USA
EPI_ISL_486177	2020-04-28	USA
EPI_ISL_486178	2020-04-28	USA
EPI_ISL_486179	2020-04-28	USA
EPI_ISL_486180	2020-04-28	USA
EPI_ISL_486181	2020-04-28	USA
EPI_ISL_486182	2020-04-29	USA
EPI_ISL_486183	2020-04-29	USA
EPI_ISL_486176	2020-04-28	USA
EPI_ISL_486146	2020-04-24	USA
EPI_ISL_486166	2020-04-28	USA
EPI_ISL_486164	2020-04-27	USA
EPI_ISL_486148	2020-04-24	USA
EPI_ISL_486149	2020-04-24	USA
EPI_ISL_486150	2020-04-28	USA
EPI_ISL_486151	2020-04-28	USA
EPI_ISL_486152	2020-04-28	USA
EPI_ISL_486153	2020-04-27	USA
EPI_ISL_486154	2020-04-27	USA
EPI_ISL_486165	2020-04-27	USA
EPI_ISL_486155	2020-04-24	USA
EPI_ISL_486157	2020-04-25	USA
EPI_ISL_486158	2020-04-26	USA
EPI_ISL_486159	2020-04-26	USA
EPI_ISL_486160	2020-04-27	USA
EPI_ISL_486161	2020-04-27	USA
EPI_ISL_486162	2020-04-27	USA
EPI_ISL_486163	2020-04-27	USA
EPI_ISL_486156	2020-04-24	USA
EPI_ISL_467813	2020-03-16	USA
EPI_ISL_476782	2020-03-13	USA
EPI_ISL_476780	2020-03-15	USA
EPI_ISL_468599	2020-04-18	USA
EPI_ISL_468600	2020-04-21	USA
EPI_ISL_468601	2020-04-22	USA
EPI_ISL_468602	2020-04-22	USA
EPI_ISL_468603	2020-04-22	USA
EPI_ISL_468604	2020-04-22	USA
EPI_ISL_468605	2020-04-22	USA
EPI_ISL_468598	2020-04-18	USA
EPI_ISL_468606	2020-04-22	USA
EPI_ISL_468615	2020-03-30	USA
EPI_ISL_468616	2020-03-30	USA
EPI_ISL_468617	2020-03-30	USA
EPI_ISL_468618	2020-03-30	USA
EPI_ISL_468619	2020-03-30	USA
EPI_ISL_468620	2020-03-31	USA
EPI_ISL_468621	2020-03-31	USA
EPI_ISL_468607	2020-04-26	USA
EPI_ISL_468622	2020-04-01	USA
EPI_ISL_468597	2020-04-18	USA
EPI_ISL_468595	2020-04-18	USA
EPI_ISL_468538	2020-04-07	USA
EPI_ISL_468539	2020-04-08	USA
EPI_ISL_468540	2020-04-09	USA
EPI_ISL_468541	2020-04-09	USA
EPI_ISL_468542	2020-04-11	USA
EPI_ISL_468543	2020-04-14	USA
EPI_ISL_468544	2020-04-14	USA
EPI_ISL_468596	2020-04-18	USA
EPI_ISL_468545	2020-04-16	USA
EPI_ISL_468547	2020-04-18	USA
EPI_ISL_468548	2020-04-20	USA
EPI_ISL_468549	2020-04-21	USA
EPI_ISL_468559	2020-03-28	USA
EPI_ISL_468592	2020-04-18	USA
EPI_ISL_468593	2020-04-17	USA
EPI_ISL_468594	2020-04-18	USA
EPI_ISL_468546	2020-04-17	USA
EPI_ISL_476781	2020-03-14	USA
EPI_ISL_468623	2020-04-02	USA
EPI_ISL_468625	2020-04-02	USA
EPI_ISL_468646	2020-04-03	USA
EPI_ISL_468647	2020-04-03	USA
EPI_ISL_468648	2020-04-03	USA
EPI_ISL_468649	2020-04-03	USA
EPI_ISL_468650	2020-04-03	USA
EPI_ISL_468651	2020-04-07	USA
EPI_ISL_468652	2020-04-07	USA
EPI_ISL_468645	2020-04-03	USA
EPI_ISL_468653	2020-04-07	USA
EPI_ISL_476770	2020-03-21	USA
EPI_ISL_476772	2020-03-23	USA
EPI_ISL_476773	2020-03-20	USA
EPI_ISL_476774	2020-03-19	USA
EPI_ISL_476775	2020-03-19	USA
EPI_ISL_476778	2020-03-14	USA
EPI_ISL_476779	2020-03-16	USA
EPI_ISL_476768	2020-03-25	USA
EPI_ISL_468624	2020-04-02	USA
EPI_ISL_468644	2020-04-03	USA
EPI_ISL_468642	2020-04-02	USA
EPI_ISL_468626	2020-04-02	USA
EPI_ISL_468627	2020-04-02	USA
EPI_ISL_468628	2020-04-02	USA
EPI_ISL_468629	2020-04-02	USA
EPI_ISL_468630	2020-04-02	USA
EPI_ISL_468631	2020-04-02	USA
EPI_ISL_468632	2020-04-02	USA
EPI_ISL_468643	2020-04-03	USA
EPI_ISL_468633	2020-04-02	USA
EPI_ISL_468635	2020-04-02	USA
EPI_ISL_468636	2020-04-02	USA
EPI_ISL_468637	2020-04-02	USA
EPI_ISL_468638	2020-04-02	USA
EPI_ISL_468639	2020-04-02	USA
EPI_ISL_468640	2020-04-02	USA
EPI_ISL_468641	2020-04-02	USA
EPI_ISL_468634	2020-04-02	USA
EPI_ISL_572055	2020-03-18	USA
EPI_ISL_572056	2020-03-18	USA
EPI_ISL_572057	2020-03-17	USA
EPI_ISL_604912	2020-03-16	USA
EPI_ISL_604913	2020-03-16	USA
EPI_ISL_604914	2020-03-16	USA
EPI_ISL_604915	2020-03-16	USA
EPI_ISL_604916	2020-03-16	USA
EPI_ISL_604917	2020-03-15	USA
EPI_ISL_604918	2020-03-16	USA
EPI_ISL_604993	2020-03-16	USA
EPI_ISL_604994	2020-03-16	USA
EPI_ISL_604995	2020-03-17	USA
EPI_ISL_604996	2020-03-16	USA
EPI_ISL_604997	2020-03-17	USA
EPI_ISL_604998	2020-03-16	USA
EPI_ISL_604999	2020-03-17	USA
EPI_ISL_605000	2020-03-17	USA
EPI_ISL_604911	2020-03-15	USA
EPI_ISL_604910	2020-03-16	USA
EPI_ISL_604909	2020-03-16	USA
EPI_ISL_604908	2020-03-16	USA
EPI_ISL_604892	2020-03-16	USA
EPI_ISL_604893	2020-03-16	USA
EPI_ISL_604894	2020-03-15	USA
EPI_ISL_604895	2020-03-15	USA
EPI_ISL_604896	2020-03-16	USA
EPI_ISL_604897	2020-03-15	USA
EPI_ISL_604898	2020-03-16	USA
EPI_ISL_605001	2020-03-16	USA
EPI_ISL_604899	2020-03-16	USA
EPI_ISL_604901	2020-03-16	USA
EPI_ISL_604902	2020-03-15	USA
EPI_ISL_604903	2020-03-16	USA
EPI_ISL_604904	2020-03-16	USA
EPI_ISL_604905	2020-03-16	USA
EPI_ISL_604906	2020-03-16	USA
EPI_ISL_604907	2020-03-15	USA
EPI_ISL_604900	2020-03-15	USA
EPI_ISL_605002	2020-03-17	USA
EPI_ISL_605003	2020-03-16	USA
EPI_ISL_605004	2020-03-16	USA
EPI_ISL_571022	2020-03-21	USA
EPI_ISL_571023	2020-03-20	USA
EPI_ISL_467826	2020-03-15	USA
EPI_ISL_571024	2020-03-20	USA
EPI_ISL_571025	2020-03-20	USA
EPI_ISL_571026	2020-03-20	USA
EPI_ISL_467827	2020-03-15	USA
EPI_ISL_571021	2020-03-21	USA
EPI_ISL_467828	2020-03-15	USA
EPI_ISL_467830	2020-03-15	USA
EPI_ISL_467831	2020-03-16	USA
EPI_ISL_571156	2020-03-18	USA
EPI_ISL_571157	2020-03-16	USA
EPI_ISL_467832	2020-03-13	USA
EPI_ISL_571158	2020-03-21	USA
EPI_ISL_571159	2020-03-20	USA
EPI_ISL_467829	2020-03-15	USA
EPI_ISL_604891	2020-03-16	USA
EPI_ISL_571020	2020-03-20	USA
EPI_ISL_605021	2020-03-16	USA
EPI_ISL_605005	2020-03-17	USA
EPI_ISL_605006	2020-03-17	USA
EPI_ISL_605007	2020-03-17	USA
EPI_ISL_605008	2020-03-17	USA
EPI_ISL_605009	2020-03-17	USA
EPI_ISL_605010	2020-03-16	USA
EPI_ISL_605011	2020-03-16	USA
EPI_ISL_605022	2020-03-16	USA
EPI_ISL_605012	2020-03-17	USA
EPI_ISL_605014	2020-03-17	USA
EPI_ISL_605015	2020-03-16	USA
EPI_ISL_605016	2020-03-17	USA
EPI_ISL_605017	2020-03-17	USA
EPI_ISL_605018	2020-03-17	USA
EPI_ISL_605019	2020-03-17	USA
EPI_ISL_605020	2020-03-17	USA
EPI_ISL_605013	2020-03-17	USA
EPI_ISL_604890	2020-03-16	USA
EPI_ISL_604889	2020-03-16	USA
EPI_ISL_604888	2020-03-16	USA
EPI_ISL_604672	2020-03-16	USA
EPI_ISL_604673	2020-03-17	USA
EPI_ISL_604674	2020-03-17	USA
EPI_ISL_604675	2020-03-16	USA
EPI_ISL_604676	2020-03-17	USA
EPI_ISL_604677	2020-03-16	USA
EPI_ISL_604678	2020-03-16	USA
EPI_ISL_604671	2020-03-17	USA
EPI_ISL_604679	2020-03-17	USA
EPI_ISL_604681	2020-03-16	USA
EPI_ISL_604682	2020-03-17	USA
EPI_ISL_604683	2020-03-15	USA
EPI_ISL_604743	2020-03-16	USA
EPI_ISL_604744	2020-03-15	USA
EPI_ISL_604745	2020-03-16	USA
EPI_ISL_604746	2020-03-16	USA
EPI_ISL_604680	2020-03-17	USA
EPI_ISL_604747	2020-03-16	USA
EPI_ISL_604670	2020-03-16	USA
EPI_ISL_604668	2020-03-17	USA
EPI_ISL_604652	2020-03-17	USA
EPI_ISL_604653	2020-03-16	USA
EPI_ISL_604654	2020-03-17	USA
EPI_ISL_604655	2020-03-17	USA
EPI_ISL_604656	2020-03-16	USA
EPI_ISL_604657	2020-03-16	USA
EPI_ISL_604658	2020-03-17	USA
EPI_ISL_604669	2020-03-17	USA
EPI_ISL_604659	2020-03-17	USA
EPI_ISL_604661	2020-03-13	USA
EPI_ISL_604662	2020-03-15	USA
EPI_ISL_604663	2020-03-17	USA
EPI_ISL_604664	2020-03-17	USA
EPI_ISL_604665	2020-03-16	USA
EPI_ISL_604666	2020-03-16	USA
EPI_ISL_604667	2020-03-17	USA
EPI_ISL_604660	2020-03-17	USA
EPI_ISL_571160	2020-03-20	USA
EPI_ISL_604748	2020-03-16	USA
EPI_ISL_604750	2020-03-16	USA
EPI_ISL_604771	2020-03-14	USA
EPI_ISL_604772	2020-03-16	USA
EPI_ISL_604874	2020-03-16	USA
EPI_ISL_604875	2020-03-16	USA
EPI_ISL_604876	2020-03-16	USA
EPI_ISL_604877	2020-03-15	USA
EPI_ISL_604878	2020-03-16	USA
EPI_ISL_604770	2020-03-15	USA
EPI_ISL_604879	2020-03-16	USA
EPI_ISL_604881	2020-03-16	USA
EPI_ISL_604882	2020-03-16	USA
EPI_ISL_604883	2020-03-16	USA
EPI_ISL_604884	2020-03-16	USA
EPI_ISL_604885	2020-03-16	USA
EPI_ISL_604886	2020-03-16	USA
EPI_ISL_604887	2020-03-16	USA
EPI_ISL_604880	2020-03-16	USA
EPI_ISL_604749	2020-03-16	USA
EPI_ISL_604769	2020-03-16	USA
EPI_ISL_604767	2020-03-15	USA
EPI_ISL_604751	2020-03-14	USA
EPI_ISL_604752	2020-03-16	USA
EPI_ISL_604753	2020-03-16	USA
EPI_ISL_604754	2020-03-15	USA
EPI_ISL_507907	2020-03-29	USA
EPI_ISL_604756	2020-03-15	USA
EPI_ISL_604757	2020-03-16	USA
EPI_ISL_604768	2020-03-16	USA
EPI_ISL_604758	2020-03-13	USA
EPI_ISL_604760	2020-03-15	USA
EPI_ISL_604761	2020-03-16	USA
EPI_ISL_604762	2020-03-13	USA
EPI_ISL_604763	2020-03-15	USA
EPI_ISL_604764	2020-03-17	USA
EPI_ISL_604765	2020-03-15	USA
EPI_ISL_604766	2020-03-16	USA
EPI_ISL_604759	2020-03-16	USA
EPI_ISL_571161	2020-03-22	USA
EPI_ISL_571162	2020-03-21	USA
EPI_ISL_467833	2020-03-16	USA
EPI_ISL_571587	2020-03-23	USA
EPI_ISL_571588	2020-03-24	USA
EPI_ISL_571589	2020-03-24	USA
EPI_ISL_571590	2020-03-24	USA
EPI_ISL_571591	2020-03-24	USA
EPI_ISL_468568	2020-03-13	USA
EPI_ISL_468569	2020-03-13	USA
EPI_ISL_571586	2020-03-23	USA
EPI_ISL_468570	2020-03-13	USA
EPI_ISL_490216	2020-04-01	USA
EPI_ISL_490217	2020-04-01	USA
EPI_ISL_490218	2020-04-01	USA
EPI_ISL_490219	2020-04-01	USA
EPI_ISL_490220	2020-04-01	USA
EPI_ISL_490221	2020-04-01	USA
EPI_ISL_490211	2020-04-01	USA
EPI_ISL_490210	2020-04-01	USA
EPI_ISL_490222	2020-04-01	USA
EPI_ISL_571585	2020-03-23	USA
EPI_ISL_571583	2020-03-24	USA
EPI_ISL_571507	2020-03-23	USA
EPI_ISL_571508	2020-03-23	USA
EPI_ISL_468564	2020-03-13	USA
EPI_ISL_468565	2020-03-13	USA
EPI_ISL_468566	2020-03-13	USA
EPI_ISL_571573	2020-03-16	USA
EPI_ISL_571574	2020-03-23	USA
EPI_ISL_571584	2020-03-23	USA
EPI_ISL_571575	2020-03-23	USA
EPI_ISL_571576	2020-03-22	USA
EPI_ISL_571577	2020-03-23	USA
EPI_ISL_571578	2020-03-23	USA
EPI_ISL_571579	2020-03-23	USA
EPI_ISL_571580	2020-03-23	USA
EPI_ISL_571581	2020-03-23	USA
EPI_ISL_571582	2020-03-24	USA
EPI_ISL_468567	2020-03-13	USA
EPI_ISL_571506	2020-03-23	USA
EPI_ISL_490223	2020-04-01	USA
EPI_ISL_490213	2020-04-01	USA
EPI_ISL_435600	2020-03-05	USA
EPI_ISL_435601	2020-03-05	USA
EPI_ISL_435603	2020-03-05	USA
EPI_ISL_435604	2020-03-06	USA
EPI_ISL_435605	2020-03-06	USA
EPI_ISL_435606	2020-03-06	USA
EPI_ISL_435608	2020-03-06	USA
EPI_ISL_435599	2020-03-05	USA
EPI_ISL_417317	2020-03-02	USA
EPI_ISL_435610	2020-03-05	USA
EPI_ISL_435612	2020-03-07	USA
EPI_ISL_435615	2020-03-07	USA
EPI_ISL_435617	2020-03-09	USA
EPI_ISL_435618	2020-03-09	USA
EPI_ISL_417318	2020-02-29	USA
EPI_ISL_435619	2020-03-10	USA
EPI_ISL_435609	2020-03-06	USA
EPI_ISL_490212	2020-04-01	USA
EPI_ISL_435598	2020-03-04	USA
EPI_ISL_435596	2020-03-04	USA
EPI_ISL_490214	2020-04-01	USA
EPI_ISL_490215	2020-04-01	USA
EPI_ISL_435580	2020-02-26	USA
EPI_ISL_435581	2020-02-28	USA
EPI_ISL_435582	2020-02-28	USA
EPI_ISL_435583	2020-02-29	USA
EPI_ISL_435584	2020-02-29	USA
EPI_ISL_435597	2020-03-04	USA
EPI_ISL_435585	2020-02-29	USA
EPI_ISL_435587	2020-02-29	USA
EPI_ISL_435588	2020-03-02	USA
EPI_ISL_435589	2020-03-02	USA
EPI_ISL_435590	2020-03-02	USA
EPI_ISL_435591	2020-03-02	USA
EPI_ISL_435594	2020-03-04	USA
EPI_ISL_435595	2020-03-04	USA
EPI_ISL_435586	2020-03-01	USA
EPI_ISL_604651	2020-03-17	USA
EPI_ISL_571505	2020-03-23	USA
EPI_ISL_571503	2020-03-23	USA
EPI_ISL_571268	2020-03-18	USA
EPI_ISL_571269	2020-03-19	USA
EPI_ISL_571270	2020-03-18	USA
EPI_ISL_571271	2020-03-20	USA
EPI_ISL_571272	2020-03-19	USA
EPI_ISL_571273	2020-03-19	USA
EPI_ISL_571274	2020-03-19	USA
EPI_ISL_571177	2020-03-26	USA
EPI_ISL_571275	2020-03-19	USA
EPI_ISL_571277	2020-03-19	USA
EPI_ISL_571278	2020-03-19	USA
EPI_ISL_571279	2020-03-19	USA
EPI_ISL_571280	2020-03-19	USA
EPI_ISL_571281	2020-03-19	USA
EPI_ISL_571282	2020-03-22	USA
EPI_ISL_571283	2020-03-22	USA
EPI_ISL_571276	2020-03-19	USA
EPI_ISL_571284	2020-03-24	USA
EPI_ISL_571176	2020-03-27	USA
EPI_ISL_467837	2020-03-15	USA
EPI_ISL_571163	2020-03-21	USA
EPI_ISL_571164	2020-03-22	USA
EPI_ISL_571165	2020-03-21	USA
EPI_ISL_571166	2020-03-22	USA
EPI_ISL_571167	2020-03-21	USA
EPI_ISL_571168	2020-03-22	USA
EPI_ISL_571169	2020-03-22	USA
EPI_ISL_467838	2020-03-15	USA
EPI_ISL_571170	2020-03-21	USA
EPI_ISL_467834	2020-03-15	USA
EPI_ISL_571172	2020-03-21	USA
EPI_ISL_571173	2020-03-21	USA
EPI_ISL_571174	2020-03-22	USA
EPI_ISL_571175	2020-03-23	USA
EPI_ISL_467835	2020-03-16	USA
EPI_ISL_467836	2020-03-15	USA
EPI_ISL_571171	2020-03-21	USA
EPI_ISL_571504	2020-03-23	USA
EPI_ISL_571285	2020-03-24	USA
EPI_ISL_571410	2020-03-19	USA
EPI_ISL_467843	2020-03-15	USA
EPI_ISL_571488	2020-03-21	USA
EPI_ISL_571489	2020-03-21	USA
EPI_ISL_571490	2020-03-23	USA
EPI_ISL_571491	2020-03-22	USA
EPI_ISL_571492	2020-03-22	USA
EPI_ISL_571493	2020-03-23	USA
EPI_ISL_571487	2020-03-21	USA
EPI_ISL_571494	2020-03-22	USA
EPI_ISL_571496	2020-03-21	USA
EPI_ISL_571497	2020-03-23	USA
EPI_ISL_571498	2020-03-22	USA
EPI_ISL_571499	2020-03-23	USA
EPI_ISL_571500	2020-03-23	USA
EPI_ISL_571501	2020-03-23	USA
EPI_ISL_571502	2020-03-23	USA
EPI_ISL_571495	2020-03-21	USA
EPI_ISL_467839	2020-03-13	USA
EPI_ISL_467842	2020-03-16	USA
EPI_ISL_571485	2020-03-21	USA
EPI_ISL_571411	2020-03-20	USA
EPI_ISL_571412	2020-03-20	USA
EPI_ISL_571413	2020-03-20	USA
EPI_ISL_571414	2020-03-20	USA
EPI_ISL_571415	2020-03-20	USA
EPI_ISL_571416	2020-03-20	USA
EPI_ISL_571417	2020-03-20	USA
EPI_ISL_571486	2020-03-20	USA
EPI_ISL_571418	2020-03-20	USA
EPI_ISL_571420	2020-03-20	USA
EPI_ISL_571421	2020-03-20	USA
EPI_ISL_571422	2020-03-19	USA
EPI_ISL_571423	2020-03-20	USA
EPI_ISL_467840	2020-03-16	USA
EPI_ISL_467841	2020-03-16	USA
EPI_ISL_571484	2020-03-20	USA
EPI_ISL_571419	2020-03-20	USA
EPI_ISL_468345	2020-04-26	USA
EPI_ISL_604650	2020-03-17	USA
EPI_ISL_604648	2020-03-17	USA
EPI_ISL_603894	2020-03-18	USA
EPI_ISL_603895	2020-03-17	USA
EPI_ISL_603896	2020-03-19	USA
EPI_ISL_603897	2020-03-19	USA
EPI_ISL_603898	2020-03-18	USA
EPI_ISL_467821	2020-03-16	USA
EPI_ISL_603899	2020-03-18	USA
EPI_ISL_603900	2020-03-19	USA
EPI_ISL_467822	2020-03-16	USA
EPI_ISL_603901	2020-03-18	USA
EPI_ISL_603902	2020-03-19	USA
EPI_ISL_603903	2020-03-18	USA
EPI_ISL_467823	2020-03-16	USA
EPI_ISL_467824	2020-03-16	USA
EPI_ISL_603904	2020-03-19	USA
EPI_ISL_467820	2020-03-16	USA
EPI_ISL_603893	2020-03-18	USA
EPI_ISL_603892	2020-03-19	USA
EPI_ISL_603891	2020-03-18	USA
EPI_ISL_603798	2020-03-18	USA
EPI_ISL_603799	2020-03-18	USA
EPI_ISL_603800	2020-03-18	USA
EPI_ISL_603801	2020-03-18	USA
EPI_ISL_603802	2020-03-18	USA
EPI_ISL_603803	2020-03-18	USA
EPI_ISL_603883	2020-03-18	USA
EPI_ISL_603905	2020-03-19	USA
EPI_ISL_467818	2020-03-16	USA
EPI_ISL_603885	2020-03-19	USA
EPI_ISL_603886	2020-03-18	USA
EPI_ISL_603887	2020-03-19	USA
EPI_ISL_467819	2020-03-15	USA
EPI_ISL_603888	2020-03-18	USA
EPI_ISL_603889	2020-03-18	USA
EPI_ISL_603890	2020-03-18	USA
EPI_ISL_603884	2020-03-18	USA
EPI_ISL_603906	2020-03-18	USA
EPI_ISL_603907	2020-03-19	USA
EPI_ISL_603908	2020-03-18	USA
EPI_ISL_603929	2020-03-19	USA
EPI_ISL_603930	2020-03-19	USA
EPI_ISL_603931	2020-03-19	USA
EPI_ISL_603932	2020-03-19	USA
EPI_ISL_603933	2020-03-19	USA
EPI_ISL_603934	2020-03-18	USA
EPI_ISL_604017	2020-03-15	USA
EPI_ISL_603928	2020-03-18	USA
EPI_ISL_604018	2020-03-15	USA
EPI_ISL_604020	2020-03-15	USA
EPI_ISL_604098	2020-03-17	USA
EPI_ISL_604099	2020-03-18	USA
EPI_ISL_604100	2020-03-16	USA
EPI_ISL_604101	2020-03-20	USA
EPI_ISL_604102	2020-03-17	USA
EPI_ISL_604103	2020-03-17	USA
EPI_ISL_604019	2020-03-23	USA
EPI_ISL_603797	2020-03-18	USA
EPI_ISL_603927	2020-03-18	USA
EPI_ISL_603925	2020-03-19	USA
EPI_ISL_603909	2020-03-18	USA
EPI_ISL_603910	2020-03-18	USA
EPI_ISL_603911	2020-03-18	USA
EPI_ISL_603912	2020-03-19	USA
EPI_ISL_603913	2020-03-19	USA
EPI_ISL_603914	2020-03-18	USA
EPI_ISL_603915	2020-03-19	USA
EPI_ISL_603926	2020-03-19	USA
EPI_ISL_603916	2020-03-19	USA
EPI_ISL_603918	2020-03-19	USA
EPI_ISL_603919	2020-03-18	USA
EPI_ISL_603920	2020-03-18	USA
EPI_ISL_603921	2020-03-19	USA
EPI_ISL_603922	2020-03-19	USA
EPI_ISL_603923	2020-03-19	USA
EPI_ISL_603924	2020-03-18	USA
EPI_ISL_603917	2020-03-19	USA
EPI_ISL_603796	2020-03-18	USA
EPI_ISL_467817	2020-03-16	USA
EPI_ISL_603795	2020-03-18	USA
EPI_ISL_572078	2020-03-18	USA
EPI_ISL_572079	2020-03-18	USA
EPI_ISL_572080	2020-03-18	USA
EPI_ISL_572081	2020-03-18	USA
EPI_ISL_572082	2020-03-18	USA
EPI_ISL_572083	2020-03-18	USA
EPI_ISL_572084	2020-03-18	USA
EPI_ISL_572077	2020-03-18	USA
EPI_ISL_572085	2020-03-18	USA
EPI_ISL_572087	2020-03-18	USA
EPI_ISL_572088	2020-03-18	USA
EPI_ISL_572089	2020-03-18	USA
EPI_ISL_572090	2020-03-18	USA
EPI_ISL_572091	2020-03-17	USA
EPI_ISL_572092	2020-03-18	USA
EPI_ISL_572093	2020-03-18	USA
EPI_ISL_572086	2020-03-18	USA
EPI_ISL_572094	2020-03-18	USA
EPI_ISL_572076	2020-03-18	USA
EPI_ISL_572074	2020-03-18	USA
EPI_ISL_572058	2020-03-17	USA
EPI_ISL_572059	2020-03-18	USA
EPI_ISL_572060	2020-03-18	USA
EPI_ISL_572061	2020-03-18	USA
EPI_ISL_572062	2020-03-18	USA
EPI_ISL_572063	2020-03-18	USA
EPI_ISL_572064	2020-03-18	USA
EPI_ISL_572075	2020-03-18	USA
EPI_ISL_572065	2020-03-17	USA
EPI_ISL_572067	2020-03-17	USA
EPI_ISL_572068	2020-03-17	USA
EPI_ISL_572069	2020-03-18	USA
EPI_ISL_572070	2020-03-18	USA
EPI_ISL_572071	2020-03-18	USA
EPI_ISL_572072	2020-03-18	USA
EPI_ISL_572073	2020-03-18	USA
EPI_ISL_572066	2020-03-17	USA
EPI_ISL_494505	2020-04-28	USA
EPI_ISL_572095	2020-03-17	USA
EPI_ISL_467814	2020-03-16	USA
EPI_ISL_603781	2020-03-17	USA
EPI_ISL_467815	2020-03-16	USA
EPI_ISL_603782	2020-03-18	USA
EPI_ISL_603783	2020-03-17	USA
EPI_ISL_603784	2020-03-17	USA
EPI_ISL_603785	2020-03-18	USA
EPI_ISL_603786	2020-03-18	USA
EPI_ISL_603780	2020-03-18	USA
EPI_ISL_603787	2020-03-18	USA
EPI_ISL_603788	2020-03-18	USA
EPI_ISL_603789	2020-03-18	USA
EPI_ISL_603790	2020-03-18	USA
EPI_ISL_603791	2020-03-18	USA
EPI_ISL_603792	2020-03-18	USA
EPI_ISL_603793	2020-03-17	USA
EPI_ISL_603794	2020-03-18	USA
EPI_ISL_467816	2020-03-16	USA
EPI_ISL_572096	2020-03-18	USA
EPI_ISL_603779	2020-03-18	USA
EPI_ISL_603777	2020-03-17	USA
EPI_ISL_603761	2020-03-17	USA
EPI_ISL_603762	2020-03-17	USA
EPI_ISL_603763	2020-03-17	USA
EPI_ISL_603764	2020-03-17	USA
EPI_ISL_603765	2020-03-17	USA
EPI_ISL_603766	2020-03-17	USA
EPI_ISL_603767	2020-03-17	USA
EPI_ISL_603778	2020-03-18	USA
EPI_ISL_603768	2020-03-17	USA
EPI_ISL_603770	2020-03-17	USA
EPI_ISL_603771	2020-03-17	USA
EPI_ISL_603772	2020-03-17	USA
EPI_ISL_603773	2020-03-17	USA
EPI_ISL_603774	2020-03-17	USA
EPI_ISL_603775	2020-03-17	USA
EPI_ISL_603776	2020-03-17	USA
EPI_ISL_603769	2020-03-17	USA
EPI_ISL_604104	2020-03-17	USA
EPI_ISL_494506	2020-04-28	USA
EPI_ISL_604185	2020-03-15	USA
EPI_ISL_604425	2020-03-21	USA
EPI_ISL_604426	2020-03-20	USA
EPI_ISL_604427	2020-03-18	USA
EPI_ISL_604428	2020-03-18	USA
EPI_ISL_604429	2020-03-18	USA
EPI_ISL_604430	2020-03-19	USA
EPI_ISL_604431	2020-03-17	USA
EPI_ISL_604424	2020-03-21	USA
EPI_ISL_604432	2020-03-18	USA
EPI_ISL_604434	2020-03-13	USA
EPI_ISL_604435	2020-03-18	USA
EPI_ISL_604436	2020-03-22	USA
EPI_ISL_604437	2020-03-18	USA
EPI_ISL_604438	2020-03-18	USA
EPI_ISL_604439	2020-03-19	USA
EPI_ISL_604440	2020-03-19	USA
EPI_ISL_604433	2020-03-22	USA
EPI_ISL_604441	2020-03-18	USA
EPI_ISL_604423	2020-03-18	USA
EPI_ISL_604421	2020-03-18	USA
EPI_ISL_604406	2020-03-18	USA
EPI_ISL_604407	2020-03-18	USA
EPI_ISL_604408	2020-03-18	USA
EPI_ISL_604409	2020-03-19	USA
EPI_ISL_467825	2020-03-15	USA
EPI_ISL_604410	2020-03-18	USA
EPI_ISL_604411	2020-03-19	USA
EPI_ISL_604422	2020-03-22	USA
EPI_ISL_604412	2020-03-18	USA
EPI_ISL_604414	2020-03-18	USA
EPI_ISL_604415	2020-03-18	USA
EPI_ISL_604416	2020-03-19	USA
EPI_ISL_604417	2020-03-13	USA
EPI_ISL_604418	2020-03-18	USA
EPI_ISL_604419	2020-03-22	USA
EPI_ISL_604420	2020-03-18	USA
EPI_ISL_604413	2020-03-17	USA
EPI_ISL_604405	2020-03-22	USA
EPI_ISL_604442	2020-03-19	USA
EPI_ISL_604444	2020-03-17	USA
EPI_ISL_604632	2020-03-16	USA
EPI_ISL_604633	2020-03-16	USA
EPI_ISL_604634	2020-03-17	USA
EPI_ISL_604635	2020-03-16	USA
EPI_ISL_604636	2020-03-16	USA
EPI_ISL_604637	2020-03-17	USA
EPI_ISL_604638	2020-03-17	USA
EPI_ISL_604631	2020-03-16	USA
EPI_ISL_604639	2020-03-16	USA
EPI_ISL_604641	2020-03-14	USA
EPI_ISL_604642	2020-03-17	USA
EPI_ISL_604643	2020-03-16	USA
EPI_ISL_604644	2020-03-17	USA
EPI_ISL_604645	2020-03-16	USA
EPI_ISL_604646	2020-03-14	USA
EPI_ISL_604647	2020-03-16	USA
EPI_ISL_604640	2020-03-17	USA
EPI_ISL_604443	2020-03-18	USA
EPI_ISL_604630	2020-03-17	USA
EPI_ISL_604628	2020-03-17	USA
EPI_ISL_604445	2020-03-19	USA
EPI_ISL_604446	2020-03-18	USA
EPI_ISL_604505	2020-03-15	USA
EPI_ISL_604506	2020-03-15	USA
EPI_ISL_498697	2020-04-10	USA
EPI_ISL_498698	2020-04-10	USA
EPI_ISL_604507	2020-03-15	USA
EPI_ISL_604629	2020-03-16	USA
EPI_ISL_604508	2020-03-14	USA
EPI_ISL_604509	2020-03-15	USA
EPI_ISL_604510	2020-03-15	USA
EPI_ISL_604511	2020-03-15	USA
EPI_ISL_604512	2020-03-13	USA
EPI_ISL_604513	2020-03-14	USA
EPI_ISL_604514	2020-03-15	USA
EPI_ISL_604515	2020-03-15	USA
EPI_ISL_498699	2020-04-11	USA
EPI_ISL_604649	2020-03-17	USA
EPI_ISL_604404	2020-03-19	USA
EPI_ISL_604402	2020-03-22	USA
EPI_ISL_604206	2020-03-16	USA
EPI_ISL_604207	2020-03-15	USA
EPI_ISL_604208	2020-03-14	USA
EPI_ISL_604209	2020-03-16	USA
EPI_ISL_604210	2020-03-14	USA
EPI_ISL_604211	2020-03-15	USA
EPI_ISL_604212	2020-03-16	USA
EPI_ISL_604205	2020-03-16	USA
EPI_ISL_604213	2020-03-16	USA
EPI_ISL_604215	2020-03-16	USA
EPI_ISL_604216	2020-03-16	USA
EPI_ISL_604217	2020-03-15	USA
EPI_ISL_604218	2020-03-16	USA
EPI_ISL_604219	2020-03-14	USA
EPI_ISL_604293	2020-03-17	USA
EPI_ISL_604294	2020-03-17	USA
EPI_ISL_604214	2020-03-15	USA
EPI_ISL_604295	2020-03-18	USA
EPI_ISL_604204	2020-03-15	USA
EPI_ISL_604202	2020-03-16	USA
EPI_ISL_604186	2020-03-15	USA
EPI_ISL_604187	2020-03-14	USA
EPI_ISL_604188	2020-03-15	USA
EPI_ISL_604189	2020-03-14	USA
EPI_ISL_604190	2020-03-14	USA
EPI_ISL_604191	2020-03-14	USA
EPI_ISL_604192	2020-03-15	USA
EPI_ISL_604203	2020-03-16	USA
EPI_ISL_604193	2020-03-14	USA
EPI_ISL_604195	2020-03-16	USA
EPI_ISL_604196	2020-03-15	USA
EPI_ISL_604197	2020-03-16	USA
EPI_ISL_604198	2020-03-15	USA
EPI_ISL_604199	2020-03-14	USA
EPI_ISL_604200	2020-03-16	USA
EPI_ISL_604201	2020-03-15	USA
EPI_ISL_604194	2020-03-16	USA
EPI_ISL_604403	2020-03-18	USA
EPI_ISL_604296	2020-03-17	USA
EPI_ISL_604298	2020-03-18	USA
EPI_ISL_604319	2020-03-18	USA
EPI_ISL_604320	2020-03-19	USA
EPI_ISL_604321	2020-03-21	USA
EPI_ISL_604322	2020-03-17	USA
EPI_ISL_604323	2020-03-17	USA
EPI_ISL_604324	2020-03-17	USA
EPI_ISL_604325	2020-03-17	USA
EPI_ISL_604318	2020-03-18	USA
EPI_ISL_604393	2020-03-14	USA
EPI_ISL_604395	2020-03-19	USA
EPI_ISL_604396	2020-03-21	USA
EPI_ISL_604397	2020-03-19	USA
EPI_ISL_604398	2020-03-19	USA
EPI_ISL_604399	2020-03-19	USA
EPI_ISL_604400	2020-03-18	USA
EPI_ISL_604401	2020-03-21	USA
EPI_ISL_604394	2020-03-14	USA
EPI_ISL_604297	2020-03-18	USA
EPI_ISL_604317	2020-03-18	USA
EPI_ISL_604315	2020-03-18	USA
EPI_ISL_604299	2020-03-18	USA
EPI_ISL_604300	2020-03-17	USA
EPI_ISL_604301	2020-03-18	USA
EPI_ISL_604302	2020-03-17	USA
EPI_ISL_604303	2020-03-17	USA
EPI_ISL_604304	2020-03-18	USA
EPI_ISL_604305	2020-03-19	USA
EPI_ISL_604316	2020-03-18	USA
EPI_ISL_604306	2020-03-18	USA
EPI_ISL_604308	2020-03-23	USA
EPI_ISL_604309	2020-03-17	USA
EPI_ISL_604310	2020-03-19	USA
EPI_ISL_604311	2020-03-19	USA
EPI_ISL_604312	2020-03-18	USA
EPI_ISL_604313	2020-03-17	USA
EPI_ISL_604314	2020-03-17	USA
EPI_ISL_604307	2020-03-17	USA
EPI_ISL_454641	2020-04-02	USA
EPI_ISL_454640	2020-04-01	USA
EPI_ISL_454639	2020-04-01	USA
EPI_ISL_483273	2020-04-22	USA
EPI_ISL_483274	2020-04-27	USA
EPI_ISL_483275	2020-04-23	USA
EPI_ISL_483276	2020-04-30	USA
EPI_ISL_483277	2020-04-23	USA
EPI_ISL_483278	2020-04-29	USA
EPI_ISL_483280	2020-04-24	USA
EPI_ISL_483281	2020-04-30	USA
EPI_ISL_483282	2020-04-17	USA
EPI_ISL_483283	2020-04-18	USA
EPI_ISL_483284	2020-04-29	USA
EPI_ISL_483285	2020-04-29	USA
EPI_ISL_483286	2020-04-18	USA
EPI_ISL_483287	2020-04-30	USA
EPI_ISL_483288	2020-04-19	USA
EPI_ISL_483272	2020-04-27	USA
EPI_ISL_483271	2020-04-20	USA
EPI_ISL_483270	2020-04-23	USA
EPI_ISL_483269	2020-04-23	USA
EPI_ISL_483253	2020-04-20	USA
EPI_ISL_483254	2020-04-19	USA
EPI_ISL_483255	2020-04-20	USA
EPI_ISL_483256	2020-04-18	USA
EPI_ISL_483257	2020-04-20	USA
EPI_ISL_483258	2020-04-04	USA
EPI_ISL_483259	2020-04-06	USA
EPI_ISL_483291	2020-04-24	USA
EPI_ISL_483260	2020-04-07	USA
EPI_ISL_483262	2020-04-22	USA
EPI_ISL_483263	2020-04-21	USA
EPI_ISL_483264	2020-04-21	USA
EPI_ISL_483265	2020-04-21	USA
EPI_ISL_483266	2020-04-21	USA
EPI_ISL_483267	2020-04-21	USA
EPI_ISL_483268	2020-04-23	USA
EPI_ISL_483261	2020-04-06	USA
EPI_ISL_483294	2020-04-29	USA
EPI_ISL_483295	2020-04-29	USA
EPI_ISL_483296	2020-04-24	USA
EPI_ISL_483319	2020-03-29	USA
EPI_ISL_483320	2020-03-28	USA
EPI_ISL_483321	2020-03-27	USA
EPI_ISL_483322	2020-03-27	USA
EPI_ISL_483323	2020-03-27	USA
EPI_ISL_483330	2020-04-29	USA
EPI_ISL_483338	2020-04-13	USA
EPI_ISL_483318	2020-03-30	USA
EPI_ISL_483339	2020-04-10	USA
EPI_ISL_483341	2020-04-11	USA
EPI_ISL_483342	2020-04-11	USA
EPI_ISL_483343	2020-04-03	USA
EPI_ISL_483344	2020-04-15	USA
EPI_ISL_483345	2020-04-16	USA
EPI_ISL_483346	2020-04-12	USA
EPI_ISL_483347	2020-04-10	USA
EPI_ISL_483340	2020-04-11	USA
EPI_ISL_483252	2020-04-20	USA
EPI_ISL_483317	2020-03-31	USA
EPI_ISL_483315	2020-03-29	USA
EPI_ISL_483299	2020-03-28	USA
EPI_ISL_483300	2020-03-30	USA
EPI_ISL_483301	2020-03-29	USA
EPI_ISL_483302	2020-03-29	USA
EPI_ISL_483303	2020-03-29	USA
EPI_ISL_483304	2020-03-27	USA
EPI_ISL_483305	2020-03-27	USA
EPI_ISL_483316	2020-03-30	USA
EPI_ISL_483306	2020-03-27	USA
EPI_ISL_483308	2020-03-26	USA
EPI_ISL_483309	2020-03-28	USA
EPI_ISL_483310	2020-03-28	USA
EPI_ISL_483311	2020-03-28	USA
EPI_ISL_483312	2020-03-28	USA
EPI_ISL_483313	2020-03-30	USA
EPI_ISL_483314	2020-03-29	USA
EPI_ISL_483307	2020-03-29	USA
EPI_ISL_483251	2020-04-17	USA
EPI_ISL_483250	2020-04-15	USA
EPI_ISL_483249	2020-04-15	USA
EPI_ISL_483164	2020-04-15	USA
EPI_ISL_483165	2020-04-02	USA
EPI_ISL_483166	2020-04-02	USA
EPI_ISL_483167	2020-03-31	USA
EPI_ISL_483168	2020-04-10	USA
EPI_ISL_483169	2020-04-02	USA
EPI_ISL_483170	2020-04-01	USA
EPI_ISL_483163	2020-04-15	USA
EPI_ISL_483171	2020-03-31	USA
EPI_ISL_483173	2020-04-11	USA
EPI_ISL_483174	2020-04-08	USA
EPI_ISL_483175	2020-04-09	USA
EPI_ISL_483176	2020-04-03	USA
EPI_ISL_483177	2020-04-01	USA
EPI_ISL_483178	2020-04-02	USA
EPI_ISL_483179	2020-03-31	USA
EPI_ISL_483172	2020-03-31	USA
EPI_ISL_483180	2020-04-04	USA
EPI_ISL_483162	2020-04-15	USA
EPI_ISL_483160	2020-04-08	USA
EPI_ISL_696444	2020-04-29	USA
EPI_ISL_696445	2020-04-30	USA
EPI_ISL_696446	2020-03-25	USA
EPI_ISL_696448	2020-04-30	USA
EPI_ISL_696450	2020-04-30	USA
EPI_ISL_508086	2020-04-30	USA
EPI_ISL_426484	2020-03-19	USA
EPI_ISL_483161	2020-04-10	USA
EPI_ISL_406223	2020-01-22	USA
EPI_ISL_424848	2020-03-09	USA
EPI_ISL_424849	2020-03-09	USA
EPI_ISL_529151	2020-03-25	USA
EPI_ISL_529152	2020-04-15	USA
EPI_ISL_529153	2020-04-25	USA
EPI_ISL_483158	2020-03-26	USA
EPI_ISL_483159	2020-04-08	USA
EPI_ISL_420784	2020-03-02	USA
EPI_ISL_483348	2020-04-10	USA
EPI_ISL_483181	2020-04-10	USA
EPI_ISL_483183	2020-04-01	USA
EPI_ISL_483205	2020-04-29	USA
EPI_ISL_483210	2020-04-29	USA
EPI_ISL_483212	2020-04-24	USA
EPI_ISL_483214	2020-04-30	USA
EPI_ISL_483224	2020-04-29	USA
EPI_ISL_483238	2020-04-15	USA
EPI_ISL_483239	2020-04-15	USA
EPI_ISL_483203	2020-04-03	USA
EPI_ISL_483240	2020-04-15	USA
EPI_ISL_483242	2020-04-14	USA
EPI_ISL_483243	2020-04-13	USA
EPI_ISL_483244	2020-04-15	USA
EPI_ISL_483245	2020-04-14	USA
EPI_ISL_483246	2020-04-15	USA
EPI_ISL_483247	2020-04-15	USA
EPI_ISL_483248	2020-04-15	USA
EPI_ISL_483241	2020-04-15	USA
EPI_ISL_483182	2020-04-13	USA
EPI_ISL_483202	2020-04-10	USA
EPI_ISL_483200	2020-04-09	USA
EPI_ISL_483184	2020-04-04	USA
EPI_ISL_483185	2020-04-15	USA
EPI_ISL_483186	2020-04-15	USA
EPI_ISL_483187	2020-04-02	USA
EPI_ISL_483188	2020-04-01	USA
EPI_ISL_483189	2020-03-31	USA
EPI_ISL_483190	2020-03-31	USA
EPI_ISL_483201	2020-03-30	USA
EPI_ISL_483191	2020-04-02	USA
EPI_ISL_483193	2020-03-31	USA
EPI_ISL_483194	2020-03-04	USA
EPI_ISL_483195	2020-04-09	USA
EPI_ISL_483196	2020-04-01	USA
EPI_ISL_483197	2020-04-01	USA
EPI_ISL_483198	2020-04-02	USA
EPI_ISL_483199	2020-04-07	USA
EPI_ISL_483192	2020-04-02	USA
EPI_ISL_483349	2020-04-16	USA
EPI_ISL_483350	2020-04-09	USA
EPI_ISL_483351	2020-04-11	USA
EPI_ISL_483463	2020-04-20	USA
EPI_ISL_483464	2020-04-23	USA
EPI_ISL_483465	2020-04-19	USA
EPI_ISL_483466	2020-04-21	USA
EPI_ISL_483467	2020-04-23	USA
EPI_ISL_483468	2020-04-16	USA
EPI_ISL_483469	2020-04-20	USA
EPI_ISL_483462	2020-04-19	USA
EPI_ISL_483470	2020-04-21	USA
EPI_ISL_483472	2020-04-22	USA
EPI_ISL_483473	2020-04-24	USA
EPI_ISL_483474	2020-04-20	USA
EPI_ISL_483475	2020-04-21	USA
EPI_ISL_494372	2020-04-03	USA
EPI_ISL_494373	2020-04-03	USA
EPI_ISL_494374	2020-04-03	USA
EPI_ISL_483471	2020-04-09	USA
EPI_ISL_494375	2020-04-28	USA
EPI_ISL_483461	2020-04-17	USA
EPI_ISL_483459	2020-04-09	USA
EPI_ISL_483443	2020-03-31	USA
EPI_ISL_483444	2020-04-02	USA
EPI_ISL_483445	2020-03-30	USA
EPI_ISL_483446	2020-03-30	USA
EPI_ISL_483447	2020-03-31	USA
EPI_ISL_483448	2020-04-02	USA
EPI_ISL_483449	2020-04-26	USA
EPI_ISL_483460	2020-04-19	USA
EPI_ISL_483450	2020-04-23	USA
EPI_ISL_483452	2020-04-23	USA
EPI_ISL_483453	2020-04-22	USA
EPI_ISL_483454	2020-04-22	USA
EPI_ISL_483455	2020-04-21	USA
EPI_ISL_483456	2020-04-20	USA
EPI_ISL_483457	2020-04-19	USA
EPI_ISL_483458	2020-04-17	USA
EPI_ISL_483451	2020-04-23	USA
EPI_ISL_483442	2020-03-31	USA
EPI_ISL_494376	2020-04-27	USA
EPI_ISL_494378	2020-04-03	USA
EPI_ISL_494399	2020-04-27	USA
EPI_ISL_494400	2020-04-01	USA
EPI_ISL_494401	2020-04-28	USA
EPI_ISL_494402	2020-04-04	USA
EPI_ISL_494403	2020-04-28	USA
EPI_ISL_494404	2020-04-05	USA
EPI_ISL_494405	2020-04-05	USA
EPI_ISL_494398	2020-04-04	USA
EPI_ISL_494406	2020-04-05	USA
EPI_ISL_494408	2020-04-01	USA
EPI_ISL_494409	2020-04-02	USA
EPI_ISL_494410	2020-04-02	USA
EPI_ISL_494411	2020-04-02	USA
EPI_ISL_494412	2020-04-01	USA
EPI_ISL_494413	2020-04-08	USA
EPI_ISL_494414	2020-04-29	USA
EPI_ISL_494407	2020-04-05	USA
EPI_ISL_494377	2020-04-04	USA
EPI_ISL_494397	2020-04-27	USA
EPI_ISL_494395	2020-04-01	USA
EPI_ISL_494379	2020-04-03	USA
EPI_ISL_494380	2020-04-08	USA
EPI_ISL_494381	2020-04-04	USA
EPI_ISL_494382	2020-04-28	USA
EPI_ISL_494383	2020-04-16	USA
EPI_ISL_494384	2020-04-27	USA
EPI_ISL_494385	2020-04-02	USA
EPI_ISL_494396	2020-04-27	USA
EPI_ISL_494386	2020-04-16	USA
EPI_ISL_494388	2020-04-28	USA
EPI_ISL_494389	2020-04-27	USA
EPI_ISL_494390	2020-04-08	USA
EPI_ISL_494391	2020-04-08	USA
EPI_ISL_494392	2020-04-06	USA
EPI_ISL_494393	2020-04-27	USA
EPI_ISL_494394	2020-04-02	USA
EPI_ISL_494387	2020-04-28	USA
EPI_ISL_696442	2020-03-25	USA
EPI_ISL_483441	2020-03-31	USA
EPI_ISL_483439	2020-03-31	USA
EPI_ISL_483372	2020-03-30	USA
EPI_ISL_483373	2020-03-30	USA
EPI_ISL_483374	2020-03-30	USA
EPI_ISL_483375	2020-03-30	USA
EPI_ISL_483376	2020-03-31	USA
EPI_ISL_483377	2020-03-30	USA
EPI_ISL_483378	2020-03-30	USA
EPI_ISL_483371	2020-03-30	USA
EPI_ISL_483379	2020-03-31	USA
EPI_ISL_483381	2020-04-02	USA
EPI_ISL_483382	2020-04-03	USA
EPI_ISL_483383	2020-03-30	USA
EPI_ISL_483384	2020-04-02	USA
EPI_ISL_483385	2020-04-02	USA
EPI_ISL_483386	2020-03-31	USA
EPI_ISL_483387	2020-04-06	USA
EPI_ISL_483380	2020-04-02	USA
EPI_ISL_483388	2020-03-31	USA
EPI_ISL_483370	2020-03-31	USA
EPI_ISL_483368	2020-03-31	USA
EPI_ISL_483352	2020-04-08	USA
EPI_ISL_483353	2020-04-15	USA
EPI_ISL_483354	2020-04-06	USA
EPI_ISL_483355	2020-04-07	USA
EPI_ISL_483356	2020-04-07	USA
EPI_ISL_483357	2020-04-07	USA
EPI_ISL_483358	2020-04-07	USA
EPI_ISL_483369	2020-04-03	USA
EPI_ISL_483359	2020-04-07	USA
EPI_ISL_483361	2020-04-06	USA
EPI_ISL_483362	2020-04-02	USA
EPI_ISL_483363	2020-04-04	USA
EPI_ISL_483364	2020-04-02	USA
EPI_ISL_483365	2020-04-04	USA
EPI_ISL_483366	2020-04-02	USA
EPI_ISL_483367	2020-03-31	USA
EPI_ISL_483360	2020-04-06	USA
EPI_ISL_483440	2020-04-02	USA
EPI_ISL_483389	2020-04-09	USA
EPI_ISL_483391	2020-03-14	USA
EPI_ISL_483422	2020-04-24	USA
EPI_ISL_483424	2020-03-29	USA
EPI_ISL_483425	2020-03-30	USA
EPI_ISL_483426	2020-03-29	USA
EPI_ISL_483427	2020-03-28	USA
EPI_ISL_483428	2020-03-28	USA
EPI_ISL_483429	2020-03-28	USA
EPI_ISL_483421	2020-04-28	USA
EPI_ISL_483430	2020-03-29	USA
EPI_ISL_483432	2020-03-29	USA
EPI_ISL_483433	2020-04-09	USA
EPI_ISL_483434	2020-03-31	USA
EPI_ISL_483435	2020-03-30	USA
EPI_ISL_483436	2020-03-30	USA
EPI_ISL_483437	2020-04-04	USA
EPI_ISL_483438	2020-04-02	USA
EPI_ISL_483431	2020-03-29	USA
EPI_ISL_483390	2020-04-04	USA
EPI_ISL_483420	2020-04-28	USA
EPI_ISL_483417	2020-04-27	USA
EPI_ISL_483392	2020-03-31	USA
EPI_ISL_483393	2020-04-21	USA
EPI_ISL_483395	2020-04-27	USA
EPI_ISL_483396	2020-04-29	USA
EPI_ISL_483397	2020-04-23	USA
EPI_ISL_483403	2020-04-30	USA
EPI_ISL_483405	2020-04-29	USA
EPI_ISL_483418	2020-04-27	USA
EPI_ISL_483406	2020-04-30	USA
EPI_ISL_483408	2020-04-28	USA
EPI_ISL_483409	2020-04-27	USA
EPI_ISL_483410	2020-04-28	USA
EPI_ISL_483411	2020-04-29	USA
EPI_ISL_483412	2020-04-24	USA
EPI_ISL_483413	2020-04-27	USA
EPI_ISL_483414	2020-04-29	USA
EPI_ISL_483407	2020-04-29	USA
EPI_ISL_494415	2020-04-28	USA
EPI_ISL_696441	2020-04-30	USA
EPI_ISL_696439	2020-04-30	USA
EPI_ISL_696065	2020-04-28	USA
EPI_ISL_696066	2020-04-28	USA
EPI_ISL_696067	2020-04-28	USA
EPI_ISL_696068	2020-04-28	USA
EPI_ISL_696069	2020-04-28	USA
EPI_ISL_696070	2020-04-28	USA
EPI_ISL_696071	2020-04-27	USA
EPI_ISL_696072	2020-04-28	USA
EPI_ISL_696073	2020-04-28	USA
EPI_ISL_696074	2020-04-28	USA
EPI_ISL_696075	2020-04-28	USA
EPI_ISL_696076	2020-04-28	USA
EPI_ISL_696077	2020-04-29	USA
EPI_ISL_696078	2020-04-28	USA
EPI_ISL_696079	2020-04-29	USA
EPI_ISL_696064	2020-04-28	USA
EPI_ISL_696063	2020-04-28	USA
EPI_ISL_696062	2020-04-29	USA
EPI_ISL_696061	2020-04-28	USA
EPI_ISL_696045	2020-04-29	USA
EPI_ISL_696046	2020-04-28	USA
EPI_ISL_696047	2020-04-28	USA
EPI_ISL_696048	2020-04-28	USA
EPI_ISL_696049	2020-04-28	USA
EPI_ISL_696050	2020-04-28	USA
EPI_ISL_696051	2020-04-28	USA
EPI_ISL_696080	2020-04-28	USA
EPI_ISL_696052	2020-04-28	USA
EPI_ISL_696054	2020-04-28	USA
EPI_ISL_696055	2020-04-28	USA
EPI_ISL_696056	2020-04-28	USA
EPI_ISL_696057	2020-04-28	USA
EPI_ISL_696058	2020-04-28	USA
EPI_ISL_696059	2020-04-28	USA
EPI_ISL_696060	2020-04-28	USA
EPI_ISL_696053	2020-04-28	USA
EPI_ISL_696081	2020-04-28	USA
EPI_ISL_696082	2020-04-29	USA
EPI_ISL_696083	2020-04-28	USA
EPI_ISL_696104	2020-04-20	USA
EPI_ISL_696105	2020-04-20	USA
EPI_ISL_696106	2020-04-20	USA
EPI_ISL_696108	2020-04-19	USA
EPI_ISL_696109	2020-04-20	USA
EPI_ISL_696110	2020-04-20	USA
EPI_ISL_696111	2020-04-20	USA
EPI_ISL_696103	2020-04-20	USA
EPI_ISL_696114	2020-04-20	USA
EPI_ISL_696116	2020-04-20	USA
EPI_ISL_696117	2020-04-20	USA
EPI_ISL_696119	2020-04-20	USA
EPI_ISL_696121	2020-04-30	USA
EPI_ISL_696122	2020-04-20	USA
EPI_ISL_696123	2020-04-19	USA
EPI_ISL_696124	2020-04-19	USA
EPI_ISL_696115	2020-04-20	USA
EPI_ISL_696044	2020-04-28	USA
EPI_ISL_696102	2020-04-20	USA
EPI_ISL_696100	2020-04-28	USA
EPI_ISL_696084	2020-04-29	USA
EPI_ISL_696085	2020-04-29	USA
EPI_ISL_696086	2020-04-28	USA
EPI_ISL_696087	2020-04-29	USA
EPI_ISL_696088	2020-04-28	USA
EPI_ISL_696089	2020-04-27	USA
EPI_ISL_696090	2020-04-29	USA
EPI_ISL_696101	2020-04-29	USA
EPI_ISL_696091	2020-04-28	USA
EPI_ISL_696093	2020-04-28	USA
EPI_ISL_696094	2020-04-28	USA
EPI_ISL_696095	2020-04-28	USA
EPI_ISL_696096	2020-04-27	USA
EPI_ISL_696097	2020-04-29	USA
EPI_ISL_696098	2020-04-28	USA
EPI_ISL_696099	2020-04-28	USA
EPI_ISL_696092	2020-04-29	USA
EPI_ISL_696043	2020-04-28	USA
EPI_ISL_696042	2020-04-27	USA
EPI_ISL_696041	2020-04-28	USA
EPI_ISL_695984	2020-04-13	USA
EPI_ISL_695985	2020-04-09	USA
EPI_ISL_695986	2020-04-12	USA
EPI_ISL_695987	2020-04-13	USA
EPI_ISL_695988	2020-04-10	USA
EPI_ISL_695989	2020-04-13	USA
EPI_ISL_695990	2020-04-13	USA
EPI_ISL_695983	2020-04-10	USA
EPI_ISL_695991	2020-04-12	USA
EPI_ISL_695993	2020-04-13	USA
EPI_ISL_695994	2020-04-29	USA
EPI_ISL_695995	2020-04-12	USA
EPI_ISL_695996	2020-04-29	USA
EPI_ISL_695997	2020-04-10	USA
EPI_ISL_695998	2020-04-13	USA
EPI_ISL_695999	2020-04-11	USA
EPI_ISL_695992	2020-04-13	USA
EPI_ISL_696000	2020-04-11	USA
EPI_ISL_695982	2020-04-13	USA
EPI_ISL_695980	2020-04-13	USA
EPI_ISL_695964	2020-04-13	USA
EPI_ISL_695965	2020-04-12	USA
EPI_ISL_695966	2020-04-13	USA
EPI_ISL_695967	2020-04-10	USA
EPI_ISL_695968	2020-04-13	USA
EPI_ISL_695969	2020-04-12	USA
EPI_ISL_695970	2020-04-13	USA
EPI_ISL_695981	2020-04-13	USA
EPI_ISL_695971	2020-04-10	USA
EPI_ISL_695973	2020-04-29	USA
EPI_ISL_695974	2020-04-10	USA
EPI_ISL_695975	2020-04-29	USA
EPI_ISL_695976	2020-04-13	USA
EPI_ISL_695977	2020-04-13	USA
EPI_ISL_695978	2020-04-13	USA
EPI_ISL_695979	2020-04-10	USA
EPI_ISL_695972	2020-04-09	USA
EPI_ISL_696125	2020-04-18	USA
EPI_ISL_696001	2020-04-12	USA
EPI_ISL_696003	2020-04-13	USA
EPI_ISL_696025	2020-04-29	USA
EPI_ISL_696026	2020-04-03	USA
EPI_ISL_696027	2020-04-29	USA
EPI_ISL_696028	2020-04-28	USA
EPI_ISL_696029	2020-04-28	USA
EPI_ISL_696030	2020-04-27	USA
EPI_ISL_696031	2020-04-28	USA
EPI_ISL_696024	2020-04-03	USA
EPI_ISL_696032	2020-04-27	USA
EPI_ISL_696034	2020-04-28	USA
EPI_ISL_696035	2020-04-28	USA
EPI_ISL_696036	2020-04-28	USA
EPI_ISL_696037	2020-04-28	USA
EPI_ISL_696038	2020-04-28	USA
EPI_ISL_696039	2020-04-29	USA
EPI_ISL_696040	2020-04-28	USA
EPI_ISL_696033	2020-04-28	USA
EPI_ISL_696002	2020-04-13	USA
EPI_ISL_696023	2020-04-01	USA
EPI_ISL_696021	2020-04-02	USA
EPI_ISL_696004	2020-04-13	USA
EPI_ISL_696005	2020-04-13	USA
EPI_ISL_696006	2020-04-13	USA
EPI_ISL_696007	2020-04-11	USA
EPI_ISL_696008	2020-04-11	USA
EPI_ISL_696009	2020-04-13	USA
EPI_ISL_696010	2020-04-13	USA
EPI_ISL_696022	2020-04-01	USA
EPI_ISL_696011	2020-04-13	USA
EPI_ISL_696014	2020-04-10	USA
EPI_ISL_696015	2020-04-01	USA
EPI_ISL_696016	2020-04-13	USA
EPI_ISL_696017	2020-04-01	USA
EPI_ISL_696018	2020-04-29	USA
EPI_ISL_696019	2020-04-01	USA
EPI_ISL_696020	2020-04-29	USA
EPI_ISL_696013	2020-04-13	USA
EPI_ISL_696126	2020-04-19	USA
EPI_ISL_696127	2020-04-20	USA
EPI_ISL_696128	2020-04-19	USA
EPI_ISL_696373	2020-04-05	USA
EPI_ISL_696374	2020-04-30	USA
EPI_ISL_696375	2020-04-29	USA
EPI_ISL_696376	2020-04-29	USA
EPI_ISL_696377	2020-04-29	USA
EPI_ISL_696378	2020-04-30	USA
EPI_ISL_696379	2020-04-01	USA
EPI_ISL_696372	2020-04-29	USA
EPI_ISL_696380	2020-04-30	USA
EPI_ISL_696382	2020-04-30	USA
EPI_ISL_696384	2020-04-29	USA
EPI_ISL_696385	2020-04-30	USA
EPI_ISL_696386	2020-04-30	USA
EPI_ISL_696388	2020-04-29	USA
EPI_ISL_696389	2020-04-30	USA
EPI_ISL_696390	2020-04-30	USA
EPI_ISL_696381	2020-04-30	USA
EPI_ISL_696391	2020-04-30	USA
EPI_ISL_696369	2020-04-29	USA
EPI_ISL_696367	2020-04-04	USA
EPI_ISL_696350	2020-04-01	USA
EPI_ISL_696351	2020-04-30	USA
EPI_ISL_696352	2020-04-29	USA
EPI_ISL_696353	2020-04-29	USA
EPI_ISL_696354	2020-04-30	USA
EPI_ISL_696356	2020-04-30	USA
EPI_ISL_696357	2020-04-29	USA
EPI_ISL_696368	2020-04-29	USA
EPI_ISL_696358	2020-04-30	USA
EPI_ISL_696360	2020-04-05	USA
EPI_ISL_696361	2020-04-30	USA
EPI_ISL_696362	2020-04-05	USA
EPI_ISL_696363	2020-04-30	USA
EPI_ISL_696364	2020-04-04	USA
EPI_ISL_696365	2020-04-30	USA
EPI_ISL_696366	2020-04-30	USA
EPI_ISL_696359	2020-04-03	USA
EPI_ISL_696349	2020-04-30	USA
EPI_ISL_696392	2020-04-30	USA
EPI_ISL_696394	2020-04-30	USA
EPI_ISL_696422	2020-03-26	USA
EPI_ISL_696423	2020-03-25	USA
EPI_ISL_696424	2020-03-25	USA
EPI_ISL_696425	2020-03-26	USA
EPI_ISL_696426	2020-03-26	USA
EPI_ISL_696427	2020-03-25	USA
EPI_ISL_696429	2020-03-26	USA
EPI_ISL_696420	2020-03-28	USA
EPI_ISL_696430	2020-03-27	USA
EPI_ISL_696432	2020-03-25	USA
EPI_ISL_696433	2020-03-24	USA
EPI_ISL_696434	2020-03-28	USA
EPI_ISL_696435	2020-03-25	USA
EPI_ISL_696436	2020-03-25	USA
EPI_ISL_696437	2020-03-26	USA
EPI_ISL_696438	2020-04-30	USA
EPI_ISL_696431	2020-03-24	USA
EPI_ISL_696393	2020-04-30	USA
EPI_ISL_696419	2020-03-25	USA
EPI_ISL_696417	2020-03-25	USA
EPI_ISL_696396	2020-04-30	USA
EPI_ISL_696397	2020-04-30	USA
EPI_ISL_696398	2020-04-30	USA
EPI_ISL_696399	2020-04-30	USA
EPI_ISL_696400	2020-04-30	USA
EPI_ISL_696401	2020-04-30	USA
EPI_ISL_696403	2020-04-30	USA
EPI_ISL_696418	2020-03-27	USA
EPI_ISL_696404	2020-04-30	USA
EPI_ISL_696407	2020-04-30	USA
EPI_ISL_696408	2020-04-30	USA
EPI_ISL_696409	2020-04-30	USA
EPI_ISL_696413	2020-04-30	USA
EPI_ISL_696414	2020-04-30	USA
EPI_ISL_696415	2020-03-27	USA
EPI_ISL_696416	2020-03-24	USA
EPI_ISL_696406	2020-04-30	USA
EPI_ISL_696440	2020-04-30	USA
EPI_ISL_696348	2020-04-29	USA
EPI_ISL_696310	2020-04-20	USA
EPI_ISL_696150	2020-04-20	USA
EPI_ISL_696151	2020-04-20	USA
EPI_ISL_696152	2020-04-20	USA
EPI_ISL_696153	2020-04-20	USA
EPI_ISL_696154	2020-04-20	USA
EPI_ISL_696156	2020-04-20	USA
EPI_ISL_696158	2020-04-18	USA
EPI_ISL_696149	2020-04-20	USA
EPI_ISL_696159	2020-04-20	USA
EPI_ISL_696161	2020-04-20	USA
EPI_ISL_696162	2020-04-20	USA
EPI_ISL_696163	2020-04-20	USA
EPI_ISL_696164	2020-04-20	USA
EPI_ISL_696165	2020-04-20	USA
EPI_ISL_696166	2020-04-20	USA
EPI_ISL_696167	2020-04-19	USA
EPI_ISL_696160	2020-04-20	USA
EPI_ISL_696168	2020-04-18	USA
EPI_ISL_696148	2020-04-20	USA
EPI_ISL_696146	2020-04-20	USA
EPI_ISL_696129	2020-04-18	USA
EPI_ISL_696130	2020-04-18	USA
EPI_ISL_696131	2020-04-20	USA
EPI_ISL_696133	2020-04-20	USA
EPI_ISL_696134	2020-04-20	USA
EPI_ISL_696135	2020-04-19	USA
EPI_ISL_696136	2020-04-20	USA
EPI_ISL_696147	2020-04-20	USA
EPI_ISL_696137	2020-04-20	USA
EPI_ISL_696139	2020-04-20	USA
EPI_ISL_696140	2020-04-20	USA
EPI_ISL_696141	2020-04-20	USA
EPI_ISL_696142	2020-04-20	USA
EPI_ISL_696143	2020-04-20	USA
EPI_ISL_696144	2020-04-17	USA
EPI_ISL_696145	2020-04-20	USA
EPI_ISL_696138	2020-04-19	USA
EPI_ISL_696314	2020-04-20	USA
EPI_ISL_696169	2020-04-20	USA
EPI_ISL_696171	2020-04-20	USA
EPI_ISL_696261	2020-04-20	USA
EPI_ISL_696269	2020-04-20	USA
EPI_ISL_696273	2020-04-20	USA
EPI_ISL_696274	2020-04-19	USA
EPI_ISL_696282	2020-04-20	USA
EPI_ISL_696286	2020-04-20	USA
EPI_ISL_696292	2020-04-19	USA
EPI_ISL_696249	2020-03-27	USA
EPI_ISL_696293	2020-04-19	USA
EPI_ISL_696296	2020-04-20	USA
EPI_ISL_696299	2020-04-20	USA
EPI_ISL_696302	2020-04-20	USA
EPI_ISL_696304	2020-04-20	USA
EPI_ISL_696306	2020-04-19	USA
EPI_ISL_696307	2020-04-20	USA
EPI_ISL_696309	2020-04-18	USA
EPI_ISL_696294	2020-04-19	USA
EPI_ISL_696170	2020-04-20	USA
EPI_ISL_696246	2020-03-25	USA
EPI_ISL_696226	2020-03-25	USA
EPI_ISL_696172	2020-04-20	USA
EPI_ISL_696173	2020-04-18	USA
EPI_ISL_696174	2020-04-20	USA
EPI_ISL_696175	2020-04-20	USA
EPI_ISL_696176	2020-04-20	USA
EPI_ISL_696177	2020-04-20	USA
EPI_ISL_696178	2020-03-25	USA
EPI_ISL_696231	2020-04-30	USA
EPI_ISL_696181	2020-04-30	USA
EPI_ISL_696192	2020-03-27	USA
EPI_ISL_696193	2020-04-30	USA
EPI_ISL_696197	2020-03-26	USA
EPI_ISL_696208	2020-03-26	USA
EPI_ISL_696218	2020-03-24	USA
EPI_ISL_696221	2020-03-25	USA
EPI_ISL_696223	2020-03-26	USA
EPI_ISL_696186	2020-04-30	USA
EPI_ISL_435621	2020-03-09	USA
EPI_ISL_494416	2020-04-04	USA
EPI_ISL_494418	2020-04-02	USA
EPI_ISL_436665	2020-04-10	USA
EPI_ISL_436666	2020-04-11	USA
EPI_ISL_436667	2020-04-11	USA
EPI_ISL_436668	2020-04-15	USA
EPI_ISL_436669	2020-04-13	USA
EPI_ISL_436670	2020-04-16	USA
EPI_ISL_436671	2020-04-18	USA
EPI_ISL_436672	2020-03-29	USA
EPI_ISL_436673	2020-04-01	USA
EPI_ISL_436674	2020-03-31	USA
EPI_ISL_436675	2020-04-01	USA
EPI_ISL_436676	2020-04-01	USA
EPI_ISL_436677	2020-04-02	USA
EPI_ISL_436678	2020-04-03	USA
EPI_ISL_436679	2020-04-04	USA
EPI_ISL_436664	2020-04-11	USA
EPI_ISL_436663	2020-04-11	USA
EPI_ISL_436662	2020-04-11	USA
EPI_ISL_436661	2020-04-09	USA
EPI_ISL_436648	2020-04-02	USA
EPI_ISL_436649	2020-04-05	USA
EPI_ISL_436650	2020-04-05	USA
EPI_ISL_436651	2020-04-03	USA
EPI_ISL_436652	2020-04-05	USA
EPI_ISL_436653	2020-04-09	USA
EPI_ISL_436654	2020-04-07	USA
EPI_ISL_436680	2020-04-04	USA
EPI_ISL_436655	2020-04-07	USA
EPI_ISL_672235	2020-04-07	USA
EPI_ISL_436657	2020-04-09	USA
EPI_ISL_436658	2020-04-09	USA
EPI_ISL_436659	2020-04-10	USA
EPI_ISL_436660	2020-04-10	USA
EPI_ISL_672254	2020-04-30	USA
EPI_ISL_672255	2020-04-30	USA
EPI_ISL_436656	2020-04-09	USA
EPI_ISL_436681	2020-04-03	USA
EPI_ISL_436682	2020-04-08	USA
EPI_ISL_436683	2020-04-20	USA
EPI_ISL_437063	2020-04-11	USA
EPI_ISL_437064	2020-04-12	USA
EPI_ISL_437065	2020-04-13	USA
EPI_ISL_437066	2020-04-16	USA
EPI_ISL_437067	2020-04-16	USA
EPI_ISL_437068	2020-04-21	USA
EPI_ISL_437069	2020-04-20	USA
EPI_ISL_437062	2020-04-10	USA
EPI_ISL_437070	2020-04-22	USA
EPI_ISL_437072	2020-04-21	USA
EPI_ISL_437073	2020-04-21	USA
EPI_ISL_437074	2020-04-21	USA
EPI_ISL_437075	2020-04-22	USA
EPI_ISL_437076	2020-04-07	USA
EPI_ISL_437077	2020-04-07	USA
EPI_ISL_437078	2020-04-07	USA
EPI_ISL_437071	2020-04-23	USA
EPI_ISL_436647	2020-04-04	USA
EPI_ISL_437061	2020-04-09	USA
EPI_ISL_437059	2020-04-08	USA
EPI_ISL_437043	2020-04-01	USA
EPI_ISL_437044	2020-03-31	USA
EPI_ISL_437045	2020-04-04	USA
EPI_ISL_437046	2020-04-04	USA
EPI_ISL_437047	2020-04-03	USA
EPI_ISL_437048	2020-04-04	USA
EPI_ISL_437049	2020-04-05	USA
EPI_ISL_437060	2020-04-08	USA
EPI_ISL_437050	2020-04-04	USA
EPI_ISL_437052	2020-04-06	USA
EPI_ISL_437053	2020-04-06	USA
EPI_ISL_437054	2020-04-05	USA
EPI_ISL_437055	2020-04-06	USA
EPI_ISL_437056	2020-04-07	USA
EPI_ISL_437057	2020-04-07	USA
EPI_ISL_437058	2020-04-06	USA
EPI_ISL_437051	2020-04-06	USA
EPI_ISL_436646	2020-04-04	USA
EPI_ISL_436645	2020-04-01	USA
EPI_ISL_436644	2020-04-02	USA
EPI_ISL_475666	2020-04-01	USA
EPI_ISL_475667	2020-04-07	USA
EPI_ISL_475668	2020-04-07	USA
EPI_ISL_475669	2020-04-01	USA
EPI_ISL_475670	2020-04-01	USA
EPI_ISL_475671	2020-04-01	USA
EPI_ISL_475672	2020-04-13	USA
EPI_ISL_475665	2020-04-06	USA
EPI_ISL_475673	2020-03-27	USA
EPI_ISL_475675	2020-04-01	USA
EPI_ISL_475676	2020-04-01	USA
EPI_ISL_475677	2020-03-28	USA
EPI_ISL_475678	2020-03-28	USA
EPI_ISL_475679	2020-03-28	USA
EPI_ISL_475680	2020-03-28	USA
EPI_ISL_475681	2020-03-28	USA
EPI_ISL_475674	2020-04-01	USA
EPI_ISL_475682	2020-03-28	USA
EPI_ISL_475664	2020-04-06	USA
EPI_ISL_475662	2020-04-13	USA
EPI_ISL_475646	2020-04-01	USA
EPI_ISL_475647	2020-04-03	USA
EPI_ISL_475648	2020-04-03	USA
EPI_ISL_475649	2020-04-03	USA
EPI_ISL_475650	2020-04-03	USA
EPI_ISL_475651	2020-03-27	USA
EPI_ISL_475652	2020-04-03	USA
EPI_ISL_475663	2020-04-06	USA
EPI_ISL_475653	2020-03-30	USA
EPI_ISL_475655	2020-04-01	USA
EPI_ISL_475656	2020-03-31	USA
EPI_ISL_475657	2020-03-31	USA
EPI_ISL_475658	2020-04-09	USA
EPI_ISL_475659	2020-04-09	USA
EPI_ISL_475660	2020-04-09	USA
EPI_ISL_475661	2020-04-01	USA
EPI_ISL_475654	2020-04-01	USA
EPI_ISL_437079	2020-04-26	USA
EPI_ISL_475683	2020-03-28	USA
EPI_ISL_475685	2020-03-26	USA
EPI_ISL_475706	2020-03-27	USA
EPI_ISL_475707	2020-03-27	USA
EPI_ISL_475708	2020-03-27	USA
EPI_ISL_475709	2020-04-02	USA
EPI_ISL_475710	2020-04-11	USA
EPI_ISL_475711	2020-04-11	USA
EPI_ISL_475712	2020-04-02	USA
EPI_ISL_475705	2020-03-26	USA
EPI_ISL_475713	2020-04-02	USA
EPI_ISL_475715	2020-04-07	USA
EPI_ISL_475716	2020-03-22	USA
EPI_ISL_436641	2020-03-31	USA
EPI_ISL_672184	2020-04-01	USA
EPI_ISL_436642	2020-04-01	USA
EPI_ISL_672189	2020-04-09	USA
EPI_ISL_436643	2020-04-01	USA
EPI_ISL_475714	2020-04-02	USA
EPI_ISL_475684	2020-03-27	USA
EPI_ISL_475704	2020-03-26	USA
EPI_ISL_475702	2020-04-04	USA
EPI_ISL_475686	2020-04-03	USA
EPI_ISL_475687	2020-03-26	USA
EPI_ISL_475688	2020-03-26	USA
EPI_ISL_475689	2020-03-26	USA
EPI_ISL_475690	2020-04-03	USA
EPI_ISL_475691	2020-04-03	USA
EPI_ISL_475692	2020-03-26	USA
EPI_ISL_475703	2020-03-26	USA
EPI_ISL_475693	2020-03-26	USA
EPI_ISL_475695	2020-03-27	USA
EPI_ISL_475696	2020-03-26	USA
EPI_ISL_475697	2020-04-04	USA
EPI_ISL_475698	2020-04-07	USA
EPI_ISL_475699	2020-03-26	USA
EPI_ISL_475700	2020-03-26	USA
EPI_ISL_475701	2020-04-04	USA
EPI_ISL_475694	2020-03-26	USA
EPI_ISL_437080	2020-04-04	USA
EPI_ISL_437081	2020-04-25	USA
EPI_ISL_437082	2020-04-23	USA
EPI_ISL_450459	2020-03-25	USA
EPI_ISL_450460	2020-03-24	USA
EPI_ISL_450461	2020-03-23	USA
EPI_ISL_450462	2020-03-23	USA
EPI_ISL_450463	2020-03-23	USA
EPI_ISL_450464	2020-03-23	USA
EPI_ISL_450465	2020-03-23	USA
EPI_ISL_450458	2020-03-26	USA
EPI_ISL_450466	2020-03-23	USA
EPI_ISL_450468	2020-03-18	USA
EPI_ISL_450469	2020-03-17	USA
EPI_ISL_450470	2020-03-20	USA
EPI_ISL_450471	2020-03-19	USA
EPI_ISL_450472	2020-03-19	USA
EPI_ISL_450473	2020-03-20	USA
EPI_ISL_450474	2020-03-17	USA
EPI_ISL_450467	2020-03-23	USA
EPI_ISL_450475	2020-03-19	USA
EPI_ISL_450457	2020-03-21	USA
EPI_ISL_450455	2020-03-24	USA
EPI_ISL_672275	2020-04-08	USA
EPI_ISL_672276	2020-04-08	USA
EPI_ISL_625599	2020-04-08	USA
EPI_ISL_454632	2020-04-29	USA
EPI_ISL_454633	2020-04-29	USA
EPI_ISL_454634	2020-04-29	USA
EPI_ISL_450445	2020-03-29	USA
EPI_ISL_450456	2020-03-27	USA
EPI_ISL_450446	2020-03-28	USA
EPI_ISL_450448	2020-03-28	USA
EPI_ISL_450449	2020-03-25	USA
EPI_ISL_450450	2020-03-25	USA
EPI_ISL_450451	2020-03-25	USA
EPI_ISL_450452	2020-03-25	USA
EPI_ISL_450453	2020-03-24	USA
EPI_ISL_450454	2020-03-24	USA
EPI_ISL_450447	2020-03-28	USA
EPI_ISL_625598	2020-04-08	USA
EPI_ISL_450476	2020-03-25	USA
EPI_ISL_450478	2020-03-17	USA
EPI_ISL_454679	2020-04-12	USA
EPI_ISL_454684	2020-04-12	USA
EPI_ISL_454686	2020-04-12	USA
EPI_ISL_454688	2020-04-27	USA
EPI_ISL_454689	2020-04-27	USA
EPI_ISL_454607	2020-03-19	USA
EPI_ISL_454608	2020-03-19	USA
EPI_ISL_454674	2020-04-12	USA
EPI_ISL_454609	2020-03-24	USA
EPI_ISL_454611	2020-04-16	USA
EPI_ISL_454612	2020-04-16	USA
EPI_ISL_454613	2020-04-16	USA
EPI_ISL_454635	2020-03-15	USA
EPI_ISL_454636	2020-03-27	USA
EPI_ISL_454637	2020-03-28	USA
EPI_ISL_454638	2020-03-31	USA
EPI_ISL_454610	2020-04-14	USA
EPI_ISL_450477	2020-03-17	USA
EPI_ISL_454673	2020-04-12	USA
EPI_ISL_454670	2020-04-12	USA
EPI_ISL_450479	2020-03-17	USA
EPI_ISL_450480	2020-03-17	USA
EPI_ISL_450481	2020-03-18	USA
EPI_ISL_454653	2020-04-10	USA
EPI_ISL_454654	2020-04-10	USA
EPI_ISL_454655	2020-04-11	USA
EPI_ISL_454658	2020-04-11	USA
EPI_ISL_454671	2020-04-12	USA
EPI_ISL_454660	2020-04-14	USA
EPI_ISL_454662	2020-04-14	USA
EPI_ISL_454663	2020-04-14	USA
EPI_ISL_454664	2020-04-14	USA
EPI_ISL_454665	2020-04-14	USA
EPI_ISL_454666	2020-04-14	USA
EPI_ISL_454667	2020-04-12	USA
EPI_ISL_454668	2020-04-12	USA
EPI_ISL_454661	2020-04-14	USA
EPI_ISL_475645	2020-04-03	USA
EPI_ISL_625597	2020-04-08	USA
EPI_ISL_625595	2020-04-09	USA
EPI_ISL_444066	2020-04-30	USA
EPI_ISL_444067	2020-04-30	USA
EPI_ISL_444068	2020-04-30	USA
EPI_ISL_444069	2020-04-30	USA
EPI_ISL_444070	2020-04-30	USA
EPI_ISL_444071	2020-04-30	USA
EPI_ISL_444072	2020-04-30	USA
EPI_ISL_444065	2020-04-30	USA
EPI_ISL_444073	2020-04-30	USA
EPI_ISL_444075	2020-04-30	USA
EPI_ISL_444076	2020-04-30	USA
EPI_ISL_444077	2020-04-30	USA
EPI_ISL_444078	2020-04-29	USA
EPI_ISL_445169	2020-03-28	USA
EPI_ISL_445170	2020-03-27	USA
EPI_ISL_445171	2020-03-27	USA
EPI_ISL_444074	2020-04-30	USA
EPI_ISL_445172	2020-03-25	USA
EPI_ISL_444064	2020-04-30	USA
EPI_ISL_444062	2020-04-28	USA
EPI_ISL_437083	2020-04-09	USA
EPI_ISL_437084	2020-04-07	USA
EPI_ISL_437085	2020-04-08	USA
EPI_ISL_437086	2020-04-04	USA
EPI_ISL_437087	2020-04-05	USA
EPI_ISL_437088	2020-04-05	USA
EPI_ISL_444051	2020-04-27	USA
EPI_ISL_444063	2020-04-30	USA
EPI_ISL_444052	2020-04-27	USA
EPI_ISL_444054	2020-04-29	USA
EPI_ISL_444055	2020-04-26	USA
EPI_ISL_444056	2020-04-26	USA
EPI_ISL_444057	2020-04-28	USA
EPI_ISL_444058	2020-04-28	USA
EPI_ISL_444059	2020-04-27	USA
EPI_ISL_444061	2020-04-27	USA
EPI_ISL_444053	2020-04-27	USA
EPI_ISL_625596	2020-04-08	USA
EPI_ISL_445173	2020-03-31	USA
EPI_ISL_445175	2020-04-05	USA
EPI_ISL_454617	2020-04-26	USA
EPI_ISL_454618	2020-04-26	USA
EPI_ISL_454619	2020-04-26	USA
EPI_ISL_454620	2020-04-27	USA
EPI_ISL_454621	2020-04-27	USA
EPI_ISL_454622	2020-04-27	USA
EPI_ISL_454623	2020-04-29	USA
EPI_ISL_454616	2020-04-26	USA
EPI_ISL_454624	2020-04-30	USA
EPI_ISL_454626	2020-04-30	USA
EPI_ISL_454627	2020-04-30	USA
EPI_ISL_454628	2020-04-30	USA
EPI_ISL_454629	2020-04-30	USA
EPI_ISL_454630	2020-04-30	USA
EPI_ISL_454631	2020-04-29	USA
EPI_ISL_625594	2020-04-10	USA
EPI_ISL_454625	2020-04-30	USA
EPI_ISL_445174	2020-03-31	USA
EPI_ISL_454615	2020-04-26	USA
EPI_ISL_447896	2020-04-07	USA
EPI_ISL_445176	2020-04-05	USA
EPI_ISL_445177	2020-03-31	USA
EPI_ISL_445178	2020-04-05	USA
EPI_ISL_445179	2020-03-31	USA
EPI_ISL_445180	2020-03-30	USA
EPI_ISL_445181	2020-04-08	USA
EPI_ISL_445182	2020-04-12	USA
EPI_ISL_454614	2020-04-29	USA
EPI_ISL_447887	2020-03-27	USA
EPI_ISL_447889	2020-04-01	USA
EPI_ISL_447890	2020-04-02	USA
EPI_ISL_447891	2020-04-01	USA
EPI_ISL_447892	2020-04-04	USA
EPI_ISL_447893	2020-04-03	USA
EPI_ISL_447894	2020-04-06	USA
EPI_ISL_447895	2020-04-08	USA
EPI_ISL_447888	2020-03-25	USA
EPI_ISL_494417	2020-04-02	USA
EPI_ISL_475644	2020-04-03	USA
EPI_ISL_475642	2020-04-01	USA
EPI_ISL_494632	2020-04-02	USA
EPI_ISL_494633	2020-04-20	USA
EPI_ISL_494634	2020-04-21	USA
EPI_ISL_494646	2020-04-25	USA
EPI_ISL_494664	2020-04-30	USA
EPI_ISL_494665	2020-04-03	USA
EPI_ISL_494667	2020-04-01	USA
EPI_ISL_494668	2020-04-03	USA
EPI_ISL_494673	2020-04-23	USA
EPI_ISL_494674	2020-04-28	USA
EPI_ISL_494675	2020-04-27	USA
EPI_ISL_494676	2020-04-22	USA
EPI_ISL_494677	2020-04-22	USA
EPI_ISL_494678	2020-04-23	USA
EPI_ISL_494679	2020-04-25	USA
EPI_ISL_494631	2020-04-02	USA
EPI_ISL_494630	2020-04-02	USA
EPI_ISL_494629	2020-04-02	USA
EPI_ISL_494628	2020-04-17	USA
EPI_ISL_494612	2020-03-27	USA
EPI_ISL_494613	2020-03-25	USA
EPI_ISL_494614	2020-03-27	USA
EPI_ISL_494615	2020-03-27	USA
EPI_ISL_494616	2020-03-20	USA
EPI_ISL_494617	2020-03-23	USA
EPI_ISL_494618	2020-03-20	USA
EPI_ISL_494680	2020-04-26	USA
EPI_ISL_494619	2020-03-20	USA
EPI_ISL_494621	2020-04-30	USA
EPI_ISL_494622	2020-04-01	USA
EPI_ISL_494623	2020-04-01	USA
EPI_ISL_494624	2020-03-14	USA
EPI_ISL_494625	2020-04-20	USA
EPI_ISL_494626	2020-04-20	USA
EPI_ISL_494627	2020-04-02	USA
EPI_ISL_494620	2020-04-21	USA
EPI_ISL_494681	2020-04-26	USA
EPI_ISL_494682	2020-04-27	USA
EPI_ISL_494683	2020-04-22	USA
EPI_ISL_494714	2020-03-23	USA
EPI_ISL_494715	2020-04-01	USA
EPI_ISL_494716	2020-03-25	USA
EPI_ISL_494717	2020-04-01	USA
EPI_ISL_494718	2020-03-24	USA
EPI_ISL_494719	2020-04-01	USA
EPI_ISL_494720	2020-04-01	USA
EPI_ISL_494713	2020-04-26	USA
EPI_ISL_494721	2020-03-20	USA
EPI_ISL_494723	2020-03-25	USA
EPI_ISL_494724	2020-04-02	USA
EPI_ISL_494725	2020-04-01	USA
EPI_ISL_494726	2020-04-02	USA
EPI_ISL_494727	2020-03-24	USA
EPI_ISL_494728	2020-03-24	USA
EPI_ISL_494729	2020-03-20	USA
EPI_ISL_494722	2020-04-02	USA
EPI_ISL_494611	2020-03-25	USA
EPI_ISL_494712	2020-04-27	USA
EPI_ISL_494709	2020-04-23	USA
EPI_ISL_494684	2020-04-23	USA
EPI_ISL_494689	2020-04-28	USA
EPI_ISL_494690	2020-04-27	USA
EPI_ISL_494691	2020-04-23	USA
EPI_ISL_494692	2020-04-23	USA
EPI_ISL_494695	2020-04-22	USA
EPI_ISL_494696	2020-04-26	USA
EPI_ISL_494710	2020-04-22	USA
EPI_ISL_494697	2020-04-28	USA
EPI_ISL_494699	2020-04-25	USA
EPI_ISL_494700	2020-04-24	USA
EPI_ISL_494701	2020-04-27	USA
EPI_ISL_494702	2020-04-27	USA
EPI_ISL_494704	2020-04-23	USA
EPI_ISL_494705	2020-04-24	USA
EPI_ISL_494707	2020-04-23	USA
EPI_ISL_494698	2020-04-24	USA
EPI_ISL_494610	2020-03-27	USA
EPI_ISL_494609	2020-03-26	USA
EPI_ISL_494608	2020-03-27	USA
EPI_ISL_494439	2020-04-09	USA
EPI_ISL_494440	2020-04-09	USA
EPI_ISL_494442	2020-04-24	USA
EPI_ISL_494443	2020-04-24	USA
EPI_ISL_494444	2020-04-16	USA
EPI_ISL_494445	2020-04-21	USA
EPI_ISL_494446	2020-04-13	USA
EPI_ISL_494438	2020-04-09	USA
EPI_ISL_494447	2020-04-10	USA
EPI_ISL_494449	2020-04-09	USA
EPI_ISL_494456	2020-04-27	USA
EPI_ISL_494463	2020-04-27	USA
EPI_ISL_494466	2020-04-28	USA
EPI_ISL_494467	2020-04-28	USA
EPI_ISL_494475	2020-04-30	USA
EPI_ISL_494476	2020-04-30	USA
EPI_ISL_494448	2020-04-16	USA
EPI_ISL_494477	2020-04-30	USA
EPI_ISL_494437	2020-04-24	USA
EPI_ISL_494435	2020-04-24	USA
EPI_ISL_494419	2020-04-02	USA
EPI_ISL_494420	2020-04-01	USA
EPI_ISL_494421	2020-04-02	USA
EPI_ISL_494422	2020-04-28	USA
EPI_ISL_494423	2020-04-28	USA
EPI_ISL_494424	2020-04-28	USA
EPI_ISL_494425	2020-04-27	USA
EPI_ISL_494436	2020-04-24	USA
EPI_ISL_494426	2020-04-28	USA
EPI_ISL_494428	2020-04-28	USA
EPI_ISL_494429	2020-04-28	USA
EPI_ISL_494430	2020-04-24	USA
EPI_ISL_494431	2020-04-24	USA
EPI_ISL_494432	2020-04-24	USA
EPI_ISL_494433	2020-04-24	USA
EPI_ISL_494434	2020-04-24	USA
EPI_ISL_494427	2020-04-02	USA
EPI_ISL_494730	2020-04-02	USA
EPI_ISL_494486	2020-04-30	USA
EPI_ISL_494491	2020-04-30	USA
EPI_ISL_494592	2020-03-16	USA
EPI_ISL_494593	2020-04-21	USA
EPI_ISL_494594	2020-04-20	USA
EPI_ISL_494595	2020-04-21	USA
EPI_ISL_494596	2020-03-28	USA
EPI_ISL_494597	2020-03-28	USA
EPI_ISL_494598	2020-03-27	USA
EPI_ISL_494590	2020-04-21	USA
EPI_ISL_494599	2020-03-27	USA
EPI_ISL_494601	2020-03-27	USA
EPI_ISL_494602	2020-03-27	USA
EPI_ISL_494603	2020-03-27	USA
EPI_ISL_494604	2020-03-28	USA
EPI_ISL_494605	2020-03-28	USA
EPI_ISL_494606	2020-03-28	USA
EPI_ISL_494607	2020-03-28	USA
EPI_ISL_494600	2020-03-28	USA
EPI_ISL_494489	2020-04-30	USA
EPI_ISL_494589	2020-04-21	USA
EPI_ISL_494575	2020-03-15	USA
EPI_ISL_494492	2020-04-29	USA
EPI_ISL_494493	2020-04-30	USA
EPI_ISL_494494	2020-04-30	USA
EPI_ISL_494495	2020-04-29	USA
EPI_ISL_494496	2020-04-29	USA
EPI_ISL_494497	2020-04-30	USA
EPI_ISL_494498	2020-04-28	USA
EPI_ISL_494576	2020-03-14	USA
EPI_ISL_494499	2020-04-30	USA
EPI_ISL_494502	2020-04-30	USA
EPI_ISL_494568	2020-04-21	USA
EPI_ISL_494569	2020-04-21	USA
EPI_ISL_494571	2020-03-12	USA
EPI_ISL_494572	2020-03-31	USA
EPI_ISL_494573	2020-03-12	USA
EPI_ISL_494574	2020-03-12	USA
EPI_ISL_494501	2020-04-30	USA
EPI_ISL_494731	2020-04-02	USA
EPI_ISL_494732	2020-03-24	USA
EPI_ISL_494733	2020-03-19	USA
EPI_ISL_475586	2020-03-22	USA
EPI_ISL_475587	2020-04-02	USA
EPI_ISL_475588	2020-04-02	USA
EPI_ISL_475589	2020-03-22	USA
EPI_ISL_475590	2020-04-02	USA
EPI_ISL_475591	2020-04-11	USA
EPI_ISL_475592	2020-04-11	USA
EPI_ISL_475585	2020-04-01	USA
EPI_ISL_475593	2020-04-04	USA
EPI_ISL_475595	2020-04-05	USA
EPI_ISL_475596	2020-03-28	USA
EPI_ISL_475597	2020-04-05	USA
EPI_ISL_475598	2020-04-05	USA
EPI_ISL_475599	2020-04-05	USA
EPI_ISL_475600	2020-03-26	USA
EPI_ISL_475601	2020-04-05	USA
EPI_ISL_475594	2020-04-05	USA
EPI_ISL_475602	2020-04-05	USA
EPI_ISL_475584	2020-03-22	USA
EPI_ISL_475582	2020-04-02	USA
EPI_ISL_515910	2020-02-27	USA
EPI_ISL_515911	2020-02-27	USA
EPI_ISL_515912	2020-03-04	USA
EPI_ISL_515913	2020-03-07	USA
EPI_ISL_515914	2020-03-20	USA
EPI_ISL_515915	2020-03-19	USA
EPI_ISL_515916	2020-04-23	USA
EPI_ISL_475583	2020-04-02	USA
EPI_ISL_467809	2020-03-27	USA
EPI_ISL_475575	2020-04-02	USA
EPI_ISL_475576	2020-04-02	USA
EPI_ISL_475577	2020-04-02	USA
EPI_ISL_475578	2020-03-22	USA
EPI_ISL_475579	2020-04-02	USA
EPI_ISL_475580	2020-04-02	USA
EPI_ISL_475581	2020-04-02	USA
EPI_ISL_475574	2020-03-27	USA
EPI_ISL_515909	2020-02-28	USA
EPI_ISL_475603	2020-04-09	USA
EPI_ISL_475605	2020-04-09	USA
EPI_ISL_475626	2020-03-28	USA
EPI_ISL_475627	2020-03-25	USA
EPI_ISL_475628	2020-03-25	USA
EPI_ISL_475629	2020-03-27	USA
EPI_ISL_475630	2020-03-25	USA
EPI_ISL_475631	2020-03-25	USA
EPI_ISL_475632	2020-03-25	USA
EPI_ISL_475625	2020-04-13	USA
EPI_ISL_475633	2020-03-25	USA
EPI_ISL_475635	2020-03-25	USA
EPI_ISL_475636	2020-03-25	USA
EPI_ISL_475637	2020-03-26	USA
EPI_ISL_475638	2020-03-25	USA
EPI_ISL_475639	2020-03-25	USA
EPI_ISL_475640	2020-03-27	USA
EPI_ISL_475641	2020-03-25	USA
EPI_ISL_475634	2020-03-25	USA
EPI_ISL_475604	2020-04-05	USA
EPI_ISL_475624	2020-03-28	USA
EPI_ISL_475622	2020-04-06	USA
EPI_ISL_475606	2020-04-05	USA
EPI_ISL_475607	2020-03-28	USA
EPI_ISL_475608	2020-03-26	USA
EPI_ISL_475609	2020-03-26	USA
EPI_ISL_475610	2020-03-26	USA
EPI_ISL_475611	2020-03-26	USA
EPI_ISL_475612	2020-03-30	USA
EPI_ISL_475623	2020-04-08	USA
EPI_ISL_475613	2020-03-26	USA
EPI_ISL_475615	2020-04-12	USA
EPI_ISL_475616	2020-04-06	USA
EPI_ISL_475617	2020-04-12	USA
EPI_ISL_475618	2020-03-24	USA
EPI_ISL_475619	2020-04-12	USA
EPI_ISL_475620	2020-04-08	USA
EPI_ISL_475621	2020-04-06	USA
EPI_ISL_475614	2020-04-06	USA
EPI_ISL_475643	2020-04-13	USA
EPI_ISL_515908	2020-04-09	USA
EPI_ISL_515906	2020-03-20	USA
EPI_ISL_512228	2020-04-23	USA
EPI_ISL_512229	2020-04-22	USA
EPI_ISL_512230	2020-04-22	USA
EPI_ISL_512231	2020-04-21	USA
EPI_ISL_512233	2020-04-24	USA
EPI_ISL_512234	2020-04-23	USA
EPI_ISL_512271	2020-04-25	USA
EPI_ISL_512227	2020-04-17	USA
EPI_ISL_512272	2020-04-23	USA
EPI_ISL_635322	2020-04-22	USA
EPI_ISL_635325	2020-04-22	USA
EPI_ISL_635326	2020-04-22	USA
EPI_ISL_635327	2020-04-22	USA
EPI_ISL_635329	2020-04-22	USA
EPI_ISL_635330	2020-04-22	USA
EPI_ISL_635331	2020-04-22	USA
EPI_ISL_512273	2020-04-22	USA
EPI_ISL_447886	2020-03-23	USA
EPI_ISL_512226	2020-04-25	USA
EPI_ISL_512224	2020-04-22	USA
EPI_ISL_494734	2020-03-20	USA
EPI_ISL_494735	2020-03-24	USA
EPI_ISL_494736	2020-04-01	USA
EPI_ISL_494737	2020-04-02	USA
EPI_ISL_494738	2020-04-03	USA
EPI_ISL_494739	2020-04-01	USA
EPI_ISL_494740	2020-03-25	USA
EPI_ISL_512225	2020-04-25	USA
EPI_ISL_494741	2020-04-02	USA
EPI_ISL_494743	2020-03-25	USA
EPI_ISL_494744	2020-03-25	USA
EPI_ISL_494745	2020-04-20	USA
EPI_ISL_494746	2020-04-20	USA
EPI_ISL_512221	2020-04-22	USA
EPI_ISL_512222	2020-04-22	USA
EPI_ISL_512223	2020-04-22	USA
EPI_ISL_494742	2020-04-01	USA
EPI_ISL_515907	2020-03-30	USA
EPI_ISL_406034	2020-01-23	USA
EPI_ISL_408008	2020-01-29	USA
EPI_ISL_413924	2020-03-05	USA
EPI_ISL_413925	2020-03-05	USA
EPI_ISL_413926	2020-03-05	USA
EPI_ISL_413928	2020-03-05	USA
EPI_ISL_515894	2020-03-15	USA
EPI_ISL_515895	2020-03-18	USA
EPI_ISL_515896	2020-03-20	USA
EPI_ISL_413922	2020-03-05	USA
EPI_ISL_515897	2020-03-23	USA
EPI_ISL_515899	2020-03-24	USA
EPI_ISL_515900	2020-03-25	USA
EPI_ISL_515901	2020-03-26	USA
EPI_ISL_515902	2020-03-27	USA
EPI_ISL_515903	2020-03-28	USA
EPI_ISL_515904	2020-03-30	USA
EPI_ISL_515905	2020-03-25	USA
EPI_ISL_515898	2020-03-24	USA
EPI_ISL_419554	2020-02-26	USA
EPI_ISL_413561	2020-02-27	USA
EPI_ISL_417332	2020-03-14	USA
EPI_ISL_408009	2020-01-29	USA
EPI_ISL_408010	2020-01-29	USA
EPI_ISL_410044	2020-01-27	USA
EPI_ISL_411954	2020-02-06	USA
EPI_ISL_411955	2020-02-10	USA
EPI_ISL_594458	2020-03-27	USA
EPI_ISL_576177	2020-03-10	USA
EPI_ISL_413559	2020-02-27	USA
EPI_ISL_412862	2020-02-23	USA
EPI_ISL_413931	2020-03-05	USA
EPI_ISL_417323	2020-03-04	USA
EPI_ISL_413558	2020-02-27	USA
EPI_ISL_417324	2020-03-04	USA
EPI_ISL_417325	2020-03-03	USA
EPI_ISL_417330	2020-03-13	USA
EPI_ISL_417331	2020-03-13	USA
EPI_ISL_413557	2020-02-26	USA
EPI_ISL_507908	2020-03-25	USA
EPI_ISL_485892	2020-04-24	USA
EPI_ISL_507910	2020-03-30	USA
EPI_ISL_435014	2020-04-02	USA
EPI_ISL_435015	2020-04-02	USA
EPI_ISL_435016	2020-04-02	USA
EPI_ISL_435017	2020-04-02	USA
EPI_ISL_435018	2020-04-02	USA
EPI_ISL_435019	2020-04-02	USA
EPI_ISL_435020	2020-04-02	USA
EPI_ISL_435013	2020-04-02	USA
EPI_ISL_435021	2020-04-02	USA
EPI_ISL_434753	2020-03-09	USA
EPI_ISL_435023	2020-04-03	USA
EPI_ISL_435024	2020-04-03	USA
EPI_ISL_435025	2020-04-03	USA
EPI_ISL_435026	2020-04-03	USA
EPI_ISL_435027	2020-04-04	USA
EPI_ISL_435028	2020-04-03	USA
EPI_ISL_435022	2020-04-02	USA
EPI_ISL_434752	2020-03-09	USA
EPI_ISL_435012	2020-04-02	USA
EPI_ISL_435011	2020-04-02	USA
EPI_ISL_434750	2020-03-09	USA
EPI_ISL_434996	2020-03-30	USA
EPI_ISL_434997	2020-03-31	USA
EPI_ISL_434998	2020-04-01	USA
EPI_ISL_434999	2020-04-01	USA
EPI_ISL_435000	2020-04-01	USA
EPI_ISL_435001	2020-04-01	USA
EPI_ISL_435002	2020-04-01	USA
EPI_ISL_434751	2020-03-09	USA
EPI_ISL_435003	2020-04-01	USA
EPI_ISL_435004	2020-04-01	USA
EPI_ISL_435005	2020-04-01	USA
EPI_ISL_435006	2020-04-01	USA
EPI_ISL_435007	2020-04-01	USA
EPI_ISL_435008	2020-04-01	USA
EPI_ISL_435009	2020-04-01	USA
EPI_ISL_435010	2020-04-02	USA
EPI_ISL_434754	2020-03-18	USA
EPI_ISL_435029	2020-04-03	USA
EPI_ISL_435030	2020-04-03	USA
EPI_ISL_435031	2020-04-03	USA
EPI_ISL_434776	2020-03-18	USA
EPI_ISL_434777	2020-03-18	USA
EPI_ISL_434718	2020-03-15	USA
EPI_ISL_434780	2020-03-18	USA
EPI_ISL_434781	2020-03-18	USA
EPI_ISL_434782	2020-03-18	USA
EPI_ISL_434783	2020-03-18	USA
EPI_ISL_434784	2020-03-19	USA
EPI_ISL_434785	2020-03-19	USA
EPI_ISL_434786	2020-03-18	USA
EPI_ISL_434787	2020-03-19	USA
EPI_ISL_434788	2020-03-19	USA
EPI_ISL_434719	2020-03-15	USA
EPI_ISL_434789	2020-03-19	USA
EPI_ISL_434790	2020-03-19	USA
EPI_ISL_434791	2020-03-19	USA
EPI_ISL_434792	2020-03-19	USA
EPI_ISL_434775	2020-03-18	USA
EPI_ISL_434995	2020-03-31	USA
EPI_ISL_434774	2020-03-18	USA
EPI_ISL_434771	2020-03-19	USA
EPI_ISL_434755	2020-03-14	USA
EPI_ISL_434756	2020-03-15	USA
EPI_ISL_434757	2020-03-15	USA
EPI_ISL_434758	2020-03-16	USA
EPI_ISL_434716	2020-03-16	USA
EPI_ISL_434759	2020-03-16	USA
EPI_ISL_434760	2020-03-17	USA
EPI_ISL_434761	2020-03-16	USA
EPI_ISL_434762	2020-03-17	USA
EPI_ISL_434764	2020-03-17	USA
EPI_ISL_434765	2020-03-17	USA
EPI_ISL_434766	2020-03-17	USA
EPI_ISL_434767	2020-03-17	USA
EPI_ISL_434768	2020-03-17	USA
EPI_ISL_434717	2020-03-16	USA
EPI_ISL_434769	2020-03-18	USA
EPI_ISL_434770	2020-03-18	USA
EPI_ISL_434772	2020-03-18	USA
EPI_ISL_434994	2020-03-31	USA
EPI_ISL_434993	2020-03-27	USA
EPI_ISL_434992	2020-03-31	USA
EPI_ISL_434743	2020-03-13	USA
EPI_ISL_434941	2020-04-01	USA
EPI_ISL_434942	2020-04-02	USA
EPI_ISL_434943	2020-04-01	USA
EPI_ISL_434744	2020-03-09	USA
EPI_ISL_434944	2020-04-04	USA
EPI_ISL_434945	2020-03-27	USA
EPI_ISL_434946	2020-03-29	USA
EPI_ISL_434947	2020-03-29	USA
EPI_ISL_434948	2020-03-29	USA
EPI_ISL_434949	2020-03-29	USA
EPI_ISL_434950	2020-03-29	USA
EPI_ISL_434951	2020-03-29	USA
EPI_ISL_434952	2020-03-29	USA
EPI_ISL_434745	2020-03-09	USA
EPI_ISL_434953	2020-03-29	USA
EPI_ISL_434954	2020-03-29	USA
EPI_ISL_434742	2020-03-11	USA
EPI_ISL_434955	2020-03-30	USA
EPI_ISL_434940	2020-03-28	USA
EPI_ISL_434938	2020-03-28	USA
EPI_ISL_434739	2020-03-13	USA
EPI_ISL_434923	2020-03-28	USA
EPI_ISL_434924	2020-03-28	USA
EPI_ISL_434925	2020-03-28	USA
EPI_ISL_434926	2020-03-28	USA
EPI_ISL_434927	2020-03-27	USA
EPI_ISL_434740	2020-03-24	USA
EPI_ISL_434928	2020-03-28	USA
EPI_ISL_434929	2020-03-28	USA
EPI_ISL_434930	2020-03-28	USA
EPI_ISL_434931	2020-03-28	USA
EPI_ISL_434932	2020-03-28	USA
EPI_ISL_434933	2020-03-28	USA
EPI_ISL_434934	2020-03-28	USA
EPI_ISL_434935	2020-03-27	USA
EPI_ISL_434936	2020-03-28	USA
EPI_ISL_434937	2020-03-28	USA
EPI_ISL_434939	2020-03-28	USA
EPI_ISL_434793	2020-03-19	USA
EPI_ISL_434956	2020-03-30	USA
EPI_ISL_434958	2020-03-25	USA
EPI_ISL_434977	2020-03-30	USA
EPI_ISL_434978	2020-03-27	USA
EPI_ISL_434979	2020-03-31	USA
EPI_ISL_434980	2020-03-31	USA
EPI_ISL_434981	2020-03-31	USA
EPI_ISL_434982	2020-04-01	USA
EPI_ISL_434983	2020-03-31	USA
EPI_ISL_434984	2020-03-31	USA
EPI_ISL_434985	2020-03-31	USA
EPI_ISL_434986	2020-03-31	USA
EPI_ISL_434715	2020-03-16	USA
EPI_ISL_434749	2020-03-09	USA
EPI_ISL_434987	2020-04-01	USA
EPI_ISL_434988	2020-03-31	USA
EPI_ISL_434989	2020-03-30	USA
EPI_ISL_434990	2020-03-31	USA
EPI_ISL_434991	2020-03-31	USA
EPI_ISL_434748	2020-03-09	USA
EPI_ISL_434957	2020-03-30	USA
EPI_ISL_434976	2020-04-01	USA
EPI_ISL_434974	2020-03-29	USA
EPI_ISL_434959	2020-03-29	USA
EPI_ISL_434960	2020-03-24	USA
EPI_ISL_434746	2020-03-08	USA
EPI_ISL_434961	2020-03-27	USA
EPI_ISL_434962	2020-03-25	USA
EPI_ISL_434963	2020-03-30	USA
EPI_ISL_434964	2020-03-31	USA
EPI_ISL_434965	2020-03-30	USA
EPI_ISL_434966	2020-04-01	USA
EPI_ISL_434967	2020-03-30	USA
EPI_ISL_434747	2020-03-06	USA
EPI_ISL_434968	2020-03-30	USA
EPI_ISL_434969	2020-03-30	USA
EPI_ISL_434970	2020-04-01	USA
EPI_ISL_434971	2020-03-31	USA
EPI_ISL_434972	2020-03-31	USA
EPI_ISL_434973	2020-03-30	USA
EPI_ISL_434975	2020-03-31	USA
EPI_ISL_434794	2020-03-19	USA
EPI_ISL_434795	2020-03-19	USA
EPI_ISL_434720	2020-03-15	USA
EPI_ISL_514082	2020-04-23	USA
EPI_ISL_514083	2020-04-24	USA
EPI_ISL_514084	2020-04-24	USA
EPI_ISL_514085	2020-04-24	USA
EPI_ISL_514086	2020-04-24	USA
EPI_ISL_514087	2020-04-24	USA
EPI_ISL_514128	2020-04-24	USA
EPI_ISL_514088	2020-04-24	USA
EPI_ISL_514089	2020-04-24	USA
EPI_ISL_514090	2020-04-24	USA
EPI_ISL_514091	2020-04-24	USA
EPI_ISL_514092	2020-04-24	USA
EPI_ISL_456656	2020-03-23	USA
EPI_ISL_476904	2020-03-01	USA
EPI_ISL_422978	2020-03-16	USA
EPI_ISL_422979	2020-03-16	USA
EPI_ISL_422980	2020-03-16	USA
EPI_ISL_514081	2020-04-22	USA
EPI_ISL_422962	2020-03-16	USA
EPI_ISL_514080	2020-04-22	USA
EPI_ISL_514078	2020-04-22	USA
EPI_ISL_513294	2020-04-17	USA
EPI_ISL_514062	2020-04-20	USA
EPI_ISL_514063	2020-04-20	USA
EPI_ISL_514064	2020-04-20	USA
EPI_ISL_514065	2020-04-20	USA
EPI_ISL_514066	2020-04-20	USA
EPI_ISL_514067	2020-04-20	USA
EPI_ISL_514068	2020-04-20	USA
EPI_ISL_514069	2020-04-20	USA
EPI_ISL_514070	2020-04-21	USA
EPI_ISL_514071	2020-04-21	USA
EPI_ISL_514072	2020-04-21	USA
EPI_ISL_514073	2020-04-21	USA
EPI_ISL_514074	2020-04-22	USA
EPI_ISL_514075	2020-04-22	USA
EPI_ISL_514076	2020-04-22	USA
EPI_ISL_514077	2020-04-22	USA
EPI_ISL_514079	2020-04-22	USA
EPI_ISL_445084	2020-03-25	USA
EPI_ISL_422968	2020-03-01	USA
EPI_ISL_422982	2020-03-16	USA
EPI_ISL_485955	2020-04-15	USA
EPI_ISL_485956	2020-04-15	USA
EPI_ISL_485957	2020-04-15	USA
EPI_ISL_485958	2020-04-15	USA
EPI_ISL_485959	2020-04-15	USA
EPI_ISL_485960	2020-04-15	USA
EPI_ISL_485961	2020-04-15	USA
EPI_ISL_485963	2020-04-15	USA
EPI_ISL_485964	2020-04-15	USA
EPI_ISL_485967	2020-04-15	USA
EPI_ISL_485968	2020-04-15	USA
EPI_ISL_485969	2020-04-15	USA
EPI_ISL_491002	2020-04-16	USA
EPI_ISL_491003	2020-03-26	USA
EPI_ISL_437803	2020-03-29	USA
EPI_ISL_437818	2020-04-01	USA
EPI_ISL_437819	2020-04-01	USA
EPI_ISL_485954	2020-04-15	USA
EPI_ISL_424181	2020-03-16	USA
EPI_ISL_485953	2020-04-15	USA
EPI_ISL_477684	2020-03-29	USA
EPI_ISL_422983	2020-03-17	USA
EPI_ISL_423023	2020-03-01	USA
EPI_ISL_424185	2020-03-18	USA
EPI_ISL_477683	2020-03-19	USA
EPI_ISL_424248	2020-03-01	USA
EPI_ISL_424249	2020-03-20	USA
EPI_ISL_424268	2020-03-22	USA
EPI_ISL_424267	2020-03-22	USA
EPI_ISL_424266	2020-03-22	USA
EPI_ISL_424255	2020-03-16	USA
EPI_ISL_424265	2020-03-22	USA
EPI_ISL_576406	2020-01-01	USA
EPI_ISL_485949	2020-04-16	USA
EPI_ISL_426077	2020-03-21	USA
EPI_ISL_485950	2020-04-16	USA
EPI_ISL_485951	2020-04-16	USA
EPI_ISL_426078	2020-03-23	USA
EPI_ISL_485952	2020-04-15	USA
EPI_ISL_434714	2020-03-16	USA
EPI_ISL_445083	2020-03-24	USA
EPI_ISL_445081	2020-03-23	USA
EPI_ISL_494539	2020-04-10	USA
EPI_ISL_494540	2020-04-10	USA
EPI_ISL_494541	2020-04-10	USA
EPI_ISL_604093	2020-03-19	USA
EPI_ISL_494542	2020-04-27	USA
EPI_ISL_494543	2020-04-27	USA
EPI_ISL_494544	2020-04-27	USA
EPI_ISL_494545	2020-04-29	USA
EPI_ISL_494546	2020-04-29	USA
EPI_ISL_604376	2020-03-17	USA
EPI_ISL_494547	2020-04-30	USA
EPI_ISL_494548	2020-04-30	USA
EPI_ISL_604377	2020-03-17	USA
EPI_ISL_604485	2020-03-14	USA
EPI_ISL_604486	2020-03-20	USA
EPI_ISL_604487	2020-03-14	USA
EPI_ISL_604488	2020-03-17	USA
EPI_ISL_494538	2020-04-10	USA
EPI_ISL_498738	2020-04-10	USA
EPI_ISL_572184	2020-03-14	USA
EPI_ISL_572039	2020-03-17	USA
EPI_ISL_434796	2020-03-19	USA
EPI_ISL_434797	2020-03-19	USA
EPI_ISL_434798	2020-03-19	USA
EPI_ISL_434799	2020-03-19	USA
EPI_ISL_434800	2020-03-19	USA
EPI_ISL_434801	2020-03-19	USA
EPI_ISL_434802	2020-03-19	USA
EPI_ISL_434803	2020-03-19	USA
EPI_ISL_434804	2020-03-19	USA
EPI_ISL_571901	2020-03-18	USA
EPI_ISL_571902	2020-03-20	USA
EPI_ISL_571903	2020-03-20	USA
EPI_ISL_571904	2020-03-20	USA
EPI_ISL_572035	2020-03-16	USA
EPI_ISL_572036	2020-03-16	USA
EPI_ISL_572037	2020-03-15	USA
EPI_ISL_572038	2020-03-16	USA
EPI_ISL_572040	2020-03-15	USA
EPI_ISL_445082	2020-03-24	USA
EPI_ISL_500459	2020-04-10	USA
EPI_ISL_604720	2020-03-16	USA
EPI_ISL_571557	2020-03-19	USA
EPI_ISL_571558	2020-03-19	USA
EPI_ISL_571559	2020-03-19	USA
EPI_ISL_571560	2020-03-19	USA
EPI_ISL_571687	2020-03-16	USA
EPI_ISL_571688	2020-03-16	USA
EPI_ISL_571689	2020-03-16	USA
EPI_ISL_571690	2020-03-18	USA
EPI_ISL_571800	2020-03-16	USA
EPI_ISL_411956	2020-02-11	USA
EPI_ISL_420796	2020-02-29	USA
EPI_ISL_420797	2020-03-01	USA
EPI_ISL_420798	2020-03-01	USA
EPI_ISL_444022	2020-03-18	USA
EPI_ISL_445078	2020-03-20	USA
EPI_ISL_445079	2020-03-23	USA
EPI_ISL_445080	2020-03-21	USA
EPI_ISL_571483	2020-03-18	USA
EPI_ISL_498739	2020-04-10	USA
EPI_ISL_571482	2020-03-18	USA
EPI_ISL_571480	2020-03-18	USA
EPI_ISL_604721	2020-03-16	USA
EPI_ISL_467906	2020-03-15	USA
EPI_ISL_498740	2020-04-28	USA
EPI_ISL_498741	2020-04-30	USA
EPI_ISL_604843	2020-03-14	USA
EPI_ISL_498743	2020-04-30	USA
EPI_ISL_571149	2020-03-18	USA
EPI_ISL_571150	2020-03-18	USA
EPI_ISL_571151	2020-03-23	USA
EPI_ISL_467907	2020-03-15	USA
EPI_ISL_571255	2020-03-18	USA
EPI_ISL_571256	2020-03-18	USA
EPI_ISL_571257	2020-03-19	USA
EPI_ISL_467908	2020-03-14	USA
EPI_ISL_571397	2020-03-27	USA
EPI_ISL_571478	2020-03-18	USA
EPI_ISL_571479	2020-03-18	USA
EPI_ISL_571481	2020-03-18	USA
EPI_ISL_434922	2020-03-28	USA
EPI_ISL_434921	2020-03-27	USA
EPI_ISL_434920	2020-03-27	USA
EPI_ISL_545862	2020-04-09	USA
EPI_ISL_545863	2020-04-09	USA
EPI_ISL_545864	2020-04-09	USA
EPI_ISL_545865	2020-04-09	USA
EPI_ISL_545866	2020-04-05	USA
EPI_ISL_545867	2020-04-01	USA
EPI_ISL_545868	2020-04-05	USA
EPI_ISL_545869	2020-04-03	USA
EPI_ISL_545870	2020-04-03	USA
EPI_ISL_545871	2020-04-03	USA
EPI_ISL_545872	2020-04-03	USA
EPI_ISL_545873	2020-04-03	USA
EPI_ISL_545874	2020-04-03	USA
EPI_ISL_545875	2020-04-08	USA
EPI_ISL_545876	2020-04-06	USA
EPI_ISL_545877	2020-04-04	USA
EPI_ISL_545878	2020-04-05	USA
EPI_ISL_545861	2020-04-10	USA
EPI_ISL_545879	2020-04-05	USA
EPI_ISL_545860	2020-04-09	USA
EPI_ISL_545858	2020-04-04	USA
EPI_ISL_545817	2020-04-08	USA
EPI_ISL_545826	2020-04-06	USA
EPI_ISL_545835	2020-04-10	USA
EPI_ISL_545844	2020-04-08	USA
EPI_ISL_545845	2020-04-20	USA
EPI_ISL_545846	2020-04-10	USA
EPI_ISL_545847	2020-04-10	USA
EPI_ISL_545848	2020-04-10	USA
EPI_ISL_545849	2020-04-10	USA
EPI_ISL_545850	2020-04-10	USA
EPI_ISL_545851	2020-04-08	USA
EPI_ISL_545852	2020-04-08	USA
EPI_ISL_545853	2020-04-08	USA
EPI_ISL_545854	2020-04-07	USA
EPI_ISL_545855	2020-04-05	USA
EPI_ISL_545856	2020-04-08	USA
EPI_ISL_545857	2020-04-10	USA
EPI_ISL_545859	2020-04-10	USA
EPI_ISL_545810	2020-04-07	USA
EPI_ISL_545880	2020-04-02	USA
EPI_ISL_545882	2020-04-01	USA
EPI_ISL_545904	2020-04-17	USA
EPI_ISL_545905	2020-04-15	USA
EPI_ISL_545906	2020-04-16	USA
EPI_ISL_545907	2020-04-10	USA
EPI_ISL_545908	2020-04-10	USA
EPI_ISL_545909	2020-04-09	USA
EPI_ISL_545910	2020-04-14	USA
EPI_ISL_545911	2020-04-04	USA
EPI_ISL_545912	2020-04-06	USA
EPI_ISL_545913	2020-04-14	USA
EPI_ISL_545914	2020-04-16	USA
EPI_ISL_545915	2020-04-16	USA
EPI_ISL_545916	2020-04-16	USA
EPI_ISL_545917	2020-04-17	USA
EPI_ISL_545918	2020-04-17	USA
EPI_ISL_545919	2020-04-17	USA
EPI_ISL_545920	2020-04-17	USA
EPI_ISL_545903	2020-04-16	USA
EPI_ISL_545881	2020-04-16	USA
EPI_ISL_545902	2020-04-16	USA
EPI_ISL_545900	2020-04-15	USA
EPI_ISL_545883	2020-04-05	USA
EPI_ISL_545884	2020-04-05	USA
EPI_ISL_545885	2020-04-04	USA
EPI_ISL_545886	2020-04-02	USA
EPI_ISL_545887	2020-04-08	USA
EPI_ISL_545888	2020-04-08	USA
EPI_ISL_545889	2020-04-06	USA
EPI_ISL_545890	2020-04-07	USA
EPI_ISL_545891	2020-04-02	USA
EPI_ISL_545892	2020-04-07	USA
EPI_ISL_545893	2020-04-15	USA
EPI_ISL_545894	2020-04-20	USA
EPI_ISL_545895	2020-04-20	USA
EPI_ISL_545896	2020-04-20	USA
EPI_ISL_545897	2020-04-14	USA
EPI_ISL_545898	2020-04-15	USA
EPI_ISL_545899	2020-04-15	USA
EPI_ISL_545901	2020-04-16	USA
EPI_ISL_545921	2020-04-17	USA
EPI_ISL_545801	2020-04-07	USA
EPI_ISL_545780	2020-04-08	USA
EPI_ISL_546075	2020-04-13	USA
EPI_ISL_546198	2020-04-11	USA
EPI_ISL_546214	2020-04-12	USA
EPI_ISL_546280	2020-04-14	USA
EPI_ISL_546288	2020-04-15	USA
EPI_ISL_546295	2020-04-15	USA
EPI_ISL_546305	2020-04-16	USA
EPI_ISL_546315	2020-04-15	USA
EPI_ISL_546324	2020-04-15	USA
EPI_ISL_546334	2020-04-15	USA
EPI_ISL_546342	2020-04-16	USA
EPI_ISL_546352	2020-04-15	USA
EPI_ISL_546368	2020-04-16	USA
EPI_ISL_546386	2020-04-19	USA
EPI_ISL_546413	2020-04-19	USA
EPI_ISL_546439	2020-04-18	USA
EPI_ISL_546457	2020-04-17	USA
EPI_ISL_546019	2020-04-10	USA
EPI_ISL_546462	2020-04-18	USA
EPI_ISL_545990	2020-04-11	USA
EPI_ISL_547340	2020-04-11	USA
EPI_ISL_547069	2020-04-02	USA
EPI_ISL_547094	2020-04-08	USA
EPI_ISL_547109	2020-04-03	USA
EPI_ISL_547132	2020-04-08	USA
EPI_ISL_547140	2020-04-07	USA
EPI_ISL_547156	2020-04-07	USA
EPI_ISL_547165	2020-04-08	USA
EPI_ISL_547172	2020-04-09	USA
EPI_ISL_547179	2020-04-09	USA
EPI_ISL_547201	2020-04-09	USA
EPI_ISL_547217	2020-04-10	USA
EPI_ISL_547228	2020-04-11	USA
EPI_ISL_547245	2020-04-10	USA
EPI_ISL_547255	2020-04-10	USA
EPI_ISL_547272	2020-04-10	USA
EPI_ISL_547288	2020-04-10	USA
EPI_ISL_547300	2020-04-10	USA
EPI_ISL_547416	2020-04-11	USA
EPI_ISL_545788	2020-04-08	USA
EPI_ISL_546471	2020-04-18	USA
EPI_ISL_546511	2020-04-18	USA
EPI_ISL_545590	2020-04-10	USA
EPI_ISL_545601	2020-04-08	USA
EPI_ISL_545610	2020-04-08	USA
EPI_ISL_545627	2020-04-07	USA
EPI_ISL_545637	2020-04-07	USA
EPI_ISL_545640	2020-04-09	USA
EPI_ISL_545645	2020-04-09	USA
EPI_ISL_545648	2020-04-09	USA
EPI_ISL_545653	2020-04-08	USA
EPI_ISL_545659	2020-04-04	USA
EPI_ISL_545668	2020-04-08	USA
EPI_ISL_545691	2020-04-03	USA
EPI_ISL_545707	2020-03-18	USA
EPI_ISL_545714	2020-03-18	USA
EPI_ISL_545724	2020-04-02	USA
EPI_ISL_545732	2020-04-07	USA
EPI_ISL_545770	2020-04-16	USA
EPI_ISL_546913	2020-04-02	USA
EPI_ISL_546495	2020-04-15	USA
EPI_ISL_546868	2020-04-02	USA
EPI_ISL_546834	2020-04-02	USA
EPI_ISL_546555	2020-04-08	USA
EPI_ISL_546565	2020-04-08	USA
EPI_ISL_546575	2020-04-08	USA
EPI_ISL_546593	2020-04-08	USA
EPI_ISL_546656	2020-04-06	USA
EPI_ISL_546678	2020-04-07	USA
EPI_ISL_546705	2020-04-07	USA
EPI_ISL_546719	2020-04-04	USA
EPI_ISL_546728	2020-04-07	USA
EPI_ISL_546738	2020-04-01	USA
EPI_ISL_546747	2020-04-09	USA
EPI_ISL_546753	2020-04-09	USA
EPI_ISL_546775	2020-04-09	USA
EPI_ISL_546786	2020-04-08	USA
EPI_ISL_546797	2020-04-03	USA
EPI_ISL_546810	2020-04-03	USA
EPI_ISL_546824	2020-04-03	USA
EPI_ISL_546843	2020-04-02	USA
EPI_ISL_429628	2020-04-06	USA
EPI_ISL_545922	2020-04-14	USA
EPI_ISL_545924	2020-04-14	USA
EPI_ISL_434871	2020-03-23	USA
EPI_ISL_434872	2020-03-23	USA
EPI_ISL_434873	2020-03-24	USA
EPI_ISL_434874	2020-03-23	USA
EPI_ISL_434713	2020-03-16	USA
EPI_ISL_434730	2020-03-13	USA
EPI_ISL_434875	2020-03-24	USA
EPI_ISL_434876	2020-03-24	USA
EPI_ISL_434877	2020-03-24	USA
EPI_ISL_434878	2020-03-24	USA
EPI_ISL_434879	2020-03-24	USA
EPI_ISL_434880	2020-03-24	USA
EPI_ISL_434881	2020-03-24	USA
EPI_ISL_434882	2020-03-24	USA
EPI_ISL_434883	2020-03-24	USA
EPI_ISL_434884	2020-03-24	USA
EPI_ISL_434731	2020-03-17	USA
EPI_ISL_434870	2020-03-23	USA
EPI_ISL_434885	2020-03-24	USA
EPI_ISL_434869	2020-03-23	USA
EPI_ISL_434867	2020-03-23	USA
EPI_ISL_434854	2020-03-23	USA
EPI_ISL_434855	2020-03-23	USA
EPI_ISL_434856	2020-03-23	USA
EPI_ISL_434857	2020-03-23	USA
EPI_ISL_434858	2020-03-23	USA
EPI_ISL_434726	2020-03-13	USA
EPI_ISL_434859	2020-03-23	USA
EPI_ISL_434727	2020-03-13	USA
EPI_ISL_434728	2020-03-16	USA
EPI_ISL_434860	2020-03-23	USA
EPI_ISL_434861	2020-03-23	USA
EPI_ISL_434862	2020-03-23	USA
EPI_ISL_434863	2020-03-23	USA
EPI_ISL_434864	2020-03-23	USA
EPI_ISL_434865	2020-03-23	USA
EPI_ISL_434729	2020-03-17	USA
EPI_ISL_434866	2020-03-23	USA
EPI_ISL_434868	2020-03-23	USA
EPI_ISL_434853	2020-03-22	USA
EPI_ISL_434886	2020-03-24	USA
EPI_ISL_434888	2020-03-24	USA
EPI_ISL_434905	2020-03-27	USA
EPI_ISL_434906	2020-03-27	USA
EPI_ISL_434907	2020-03-27	USA
EPI_ISL_434737	2020-03-11	USA
EPI_ISL_434908	2020-03-27	USA
EPI_ISL_434909	2020-03-27	USA
EPI_ISL_434910	2020-03-27	USA
EPI_ISL_434911	2020-03-27	USA
EPI_ISL_434912	2020-03-27	USA
EPI_ISL_434913	2020-03-27	USA
EPI_ISL_434914	2020-03-27	USA
EPI_ISL_434915	2020-03-27	USA
EPI_ISL_434738	2020-03-12	USA
EPI_ISL_434916	2020-03-27	USA
EPI_ISL_434917	2020-03-27	USA
EPI_ISL_434918	2020-03-27	USA
EPI_ISL_434919	2020-03-27	USA
EPI_ISL_434904	2020-03-27	USA
EPI_ISL_434887	2020-03-24	USA
EPI_ISL_434903	2020-03-27	USA
EPI_ISL_434901	2020-03-26	USA
EPI_ISL_434889	2020-03-24	USA
EPI_ISL_434732	2020-03-17	USA
EPI_ISL_434733	2020-03-13	USA
EPI_ISL_434890	2020-03-25	USA
EPI_ISL_434891	2020-03-24	USA
EPI_ISL_434734	2020-03-13	USA
EPI_ISL_434735	2020-03-13	USA
EPI_ISL_434892	2020-03-26	USA
EPI_ISL_434893	2020-03-26	USA
EPI_ISL_434894	2020-03-26	USA
EPI_ISL_434895	2020-03-26	USA
EPI_ISL_434896	2020-03-26	USA
EPI_ISL_434897	2020-03-26	USA
EPI_ISL_434898	2020-03-26	USA
EPI_ISL_434736	2020-03-11	USA
EPI_ISL_434899	2020-03-26	USA
EPI_ISL_434900	2020-03-26	USA
EPI_ISL_434902	2020-03-27	USA
EPI_ISL_545923	2020-04-14	USA
EPI_ISL_434852	2020-03-22	USA
EPI_ISL_434850	2020-03-22	USA
EPI_ISL_545946	2020-04-10	USA
EPI_ISL_545947	2020-04-10	USA
EPI_ISL_545948	2020-04-10	USA
EPI_ISL_545949	2020-04-10	USA
EPI_ISL_545950	2020-04-09	USA
EPI_ISL_545951	2020-04-07	USA
EPI_ISL_545952	2020-04-05	USA
EPI_ISL_545953	2020-04-03	USA
EPI_ISL_434712	2020-03-16	USA
EPI_ISL_434721	2020-03-15	USA
EPI_ISL_434805	2020-03-19	USA
EPI_ISL_434806	2020-03-19	USA
EPI_ISL_434807	2020-03-20	USA
EPI_ISL_434808	2020-03-19	USA
EPI_ISL_434809	2020-03-20	USA
EPI_ISL_434810	2020-03-20	USA
EPI_ISL_434811	2020-03-20	USA
EPI_ISL_545945	2020-04-10	USA
EPI_ISL_434722	2020-03-13	USA
EPI_ISL_545944	2020-04-09	USA
EPI_ISL_545942	2020-04-07	USA
EPI_ISL_545925	2020-04-17	USA
EPI_ISL_545926	2020-04-15	USA
EPI_ISL_545927	2020-04-15	USA
EPI_ISL_545928	2020-04-16	USA
EPI_ISL_545929	2020-04-14	USA
EPI_ISL_545930	2020-04-14	USA
EPI_ISL_545931	2020-04-14	USA
EPI_ISL_545932	2020-04-14	USA
EPI_ISL_545933	2020-04-07	USA
EPI_ISL_545934	2020-04-07	USA
EPI_ISL_545935	2020-04-07	USA
EPI_ISL_545936	2020-04-09	USA
EPI_ISL_545937	2020-04-07	USA
EPI_ISL_545938	2020-04-11	USA
EPI_ISL_545939	2020-04-10	USA
EPI_ISL_545940	2020-04-10	USA
EPI_ISL_545941	2020-04-10	USA
EPI_ISL_545943	2020-04-09	USA
EPI_ISL_434851	2020-03-22	USA
EPI_ISL_434812	2020-03-20	USA
EPI_ISL_434814	2020-03-20	USA
EPI_ISL_434835	2020-03-21	USA
EPI_ISL_434836	2020-03-21	USA
EPI_ISL_434837	2020-03-21	USA
EPI_ISL_434838	2020-03-21	USA
EPI_ISL_434724	2020-03-14	USA
EPI_ISL_434839	2020-03-21	USA
EPI_ISL_434840	2020-03-21	USA
EPI_ISL_434841	2020-03-21	USA
EPI_ISL_434842	2020-03-22	USA
EPI_ISL_434843	2020-03-22	USA
EPI_ISL_434844	2020-03-22	USA
EPI_ISL_434845	2020-03-22	USA
EPI_ISL_434846	2020-03-22	USA
EPI_ISL_434847	2020-03-22	USA
EPI_ISL_434848	2020-03-22	USA
EPI_ISL_434725	2020-03-15	USA
EPI_ISL_434849	2020-03-22	USA
EPI_ISL_434834	2020-03-21	USA
EPI_ISL_434813	2020-03-20	USA
EPI_ISL_434833	2020-03-21	USA
EPI_ISL_434831	2020-03-21	USA
EPI_ISL_434815	2020-03-20	USA
EPI_ISL_434816	2020-03-20	USA
EPI_ISL_434817	2020-03-20	USA
EPI_ISL_434818	2020-03-20	USA
EPI_ISL_434819	2020-03-20	USA
EPI_ISL_434820	2020-03-20	USA
EPI_ISL_434723	2020-03-15	USA
EPI_ISL_434821	2020-03-20	USA
EPI_ISL_434822	2020-03-20	USA
EPI_ISL_434823	2020-03-20	USA
EPI_ISL_434824	2020-03-20	USA
EPI_ISL_434825	2020-03-20	USA
EPI_ISL_434826	2020-03-20	USA
EPI_ISL_434827	2020-03-20	USA
EPI_ISL_434828	2020-03-21	USA
EPI_ISL_434829	2020-03-21	USA
EPI_ISL_434830	2020-03-21	USA
EPI_ISL_434832	2020-03-21	USA
EPI_ISL_429643	2020-04-08	USA
EPI_ISL_429656	2020-04-02	USA
EPI_ISL_430897	2020-04-02	USA
EPI_ISL_513684	2020-04-29	USA
EPI_ISL_513685	2020-04-30	USA
EPI_ISL_513686	2020-04-29	USA
EPI_ISL_513687	2020-04-30	USA
EPI_ISL_513688	2020-04-30	USA
EPI_ISL_498668	2020-04-30	USA
EPI_ISL_509532	2020-04-30	USA
EPI_ISL_420810	2020-03-27	USA
EPI_ISL_509533	2020-04-30	USA
EPI_ISL_509534	2020-04-30	USA
EPI_ISL_509535	2020-04-30	USA
EPI_ISL_513689	2020-04-30	USA
EPI_ISL_513690	2020-04-30	USA
EPI_ISL_513691	2020-04-30	USA
EPI_ISL_509536	2020-04-30	USA
EPI_ISL_420811	2020-03-27	USA
EPI_ISL_509537	2020-04-30	USA
EPI_ISL_513683	2020-04-29	USA
EPI_ISL_509538	2020-04-30	USA
EPI_ISL_513682	2020-04-30	USA
EPI_ISL_513681	2020-04-30	USA
EPI_ISL_513671	2020-04-29	USA
EPI_ISL_513672	2020-04-29	USA
EPI_ISL_513673	2020-04-29	USA
EPI_ISL_420807	2020-03-23	USA
EPI_ISL_513674	2020-04-29	USA
EPI_ISL_513675	2020-04-29	USA
EPI_ISL_513676	2020-04-29	USA
EPI_ISL_513677	2020-04-29	USA
EPI_ISL_420808	2020-03-24	USA
EPI_ISL_513678	2020-04-29	USA
EPI_ISL_509527	2020-04-30	USA
EPI_ISL_509528	2020-04-30	USA
EPI_ISL_509529	2020-04-30	USA
EPI_ISL_509530	2020-04-30	USA
EPI_ISL_509531	2020-04-30	USA
EPI_ISL_513679	2020-04-30	USA
EPI_ISL_513680	2020-04-30	USA
EPI_ISL_420809	2020-03-24	USA
EPI_ISL_513670	2020-04-29	USA
EPI_ISL_509539	2020-04-30	USA
EPI_ISL_498669	2020-04-30	USA
EPI_ISL_509552	2020-04-30	USA
EPI_ISL_420812	2020-03-27	USA
EPI_ISL_513699	2020-04-30	USA
EPI_ISL_415541	2020-03-13	USA
EPI_ISL_420813	2020-03-27	USA
EPI_ISL_509556	2020-04-30	USA
EPI_ISL_498676	2020-04-30	USA
EPI_ISL_513701	2020-04-30	USA
EPI_ISL_509557	2020-04-30	USA
EPI_ISL_509558	2020-04-30	USA
EPI_ISL_420814	2020-03-27	USA
EPI_ISL_513702	2020-04-30	USA
EPI_ISL_513703	2020-04-30	USA
EPI_ISL_420815	2020-03-24	USA
EPI_ISL_417973	2020-03-19	USA
EPI_ISL_470737	2020-04-22	USA
EPI_ISL_470738	2020-04-23	USA
EPI_ISL_498673	2020-04-30	USA
EPI_ISL_509540	2020-04-30	USA
EPI_ISL_513698	2020-04-30	USA
EPI_ISL_509550	2020-04-30	USA
EPI_ISL_513692	2020-04-30	USA
EPI_ISL_509541	2020-04-30	USA
EPI_ISL_509542	2020-04-30	USA
EPI_ISL_509543	2020-04-30	USA
EPI_ISL_509544	2020-04-30	USA
EPI_ISL_509545	2020-04-30	USA
EPI_ISL_509546	2020-04-30	USA
EPI_ISL_509547	2020-04-30	USA
EPI_ISL_513693	2020-04-30	USA
EPI_ISL_509548	2020-04-30	USA
EPI_ISL_513694	2020-04-30	USA
EPI_ISL_513695	2020-04-30	USA
EPI_ISL_509549	2020-04-30	USA
EPI_ISL_498670	2020-04-30	USA
EPI_ISL_498671	2020-04-30	USA
EPI_ISL_513696	2020-04-30	USA
EPI_ISL_513697	2020-04-30	USA
EPI_ISL_498672	2020-04-30	USA
EPI_ISL_470740	2020-04-22	USA
EPI_ISL_513669	2020-04-29	USA
EPI_ISL_513667	2020-04-29	USA
EPI_ISL_487220	2020-04-25	USA
EPI_ISL_487221	2020-04-25	USA
EPI_ISL_487222	2020-04-25	USA
EPI_ISL_487223	2020-04-24	USA
EPI_ISL_487224	2020-04-24	USA
EPI_ISL_522256	2020-04-25	USA
EPI_ISL_487225	2020-04-25	USA
EPI_ISL_522257	2020-04-25	USA
EPI_ISL_522258	2020-04-25	USA
EPI_ISL_487226	2020-04-24	USA
EPI_ISL_522259	2020-04-26	USA
EPI_ISL_522260	2020-04-26	USA
EPI_ISL_522261	2020-04-26	USA
EPI_ISL_522262	2020-04-26	USA
EPI_ISL_522263	2020-04-26	USA
EPI_ISL_522264	2020-04-27	USA
EPI_ISL_522265	2020-04-27	USA
EPI_ISL_487219	2020-04-25	USA
EPI_ISL_522266	2020-04-27	USA
EPI_ISL_487218	2020-04-25	USA
EPI_ISL_487217	2020-04-25	USA
EPI_ISL_493119	2020-04-23	USA
EPI_ISL_493120	2020-04-23	USA
EPI_ISL_487203	2020-04-23	USA
EPI_ISL_487204	2020-04-24	USA
EPI_ISL_487205	2020-04-24	USA
EPI_ISL_487206	2020-04-23	USA
EPI_ISL_487207	2020-04-24	USA
EPI_ISL_487208	2020-04-24	USA
EPI_ISL_487209	2020-04-24	USA
EPI_ISL_487210	2020-04-24	USA
EPI_ISL_487211	2020-04-24	USA
EPI_ISL_487212	2020-04-24	USA
EPI_ISL_487213	2020-04-24	USA
EPI_ISL_487214	2020-04-24	USA
EPI_ISL_487215	2020-04-24	USA
EPI_ISL_487216	2020-04-24	USA
EPI_ISL_522254	2020-04-25	USA
EPI_ISL_522255	2020-04-25	USA
EPI_ISL_513668	2020-04-29	USA
EPI_ISL_417970	2020-03-16	USA
EPI_ISL_522268	2020-04-27	USA
EPI_ISL_513650	2020-04-29	USA
EPI_ISL_513651	2020-04-29	USA
EPI_ISL_513652	2020-04-29	USA
EPI_ISL_513653	2020-04-29	USA
EPI_ISL_513654	2020-04-29	USA
EPI_ISL_513655	2020-04-29	USA
EPI_ISL_513656	2020-04-29	USA
EPI_ISL_513657	2020-04-29	USA
EPI_ISL_513658	2020-04-29	USA
EPI_ISL_513659	2020-04-29	USA
EPI_ISL_513660	2020-04-29	USA
EPI_ISL_513661	2020-04-29	USA
EPI_ISL_513662	2020-04-29	USA
EPI_ISL_513663	2020-04-29	USA
EPI_ISL_513664	2020-04-29	USA
EPI_ISL_513665	2020-04-29	USA
EPI_ISL_513666	2020-04-29	USA
EPI_ISL_420806	2020-03-14	USA
EPI_ISL_522267	2020-04-27	USA
EPI_ISL_513649	2020-04-29	USA
EPI_ISL_513647	2020-04-29	USA
EPI_ISL_522269	2020-04-27	USA
EPI_ISL_522270	2020-04-27	USA
EPI_ISL_513640	2020-04-28	USA
EPI_ISL_513641	2020-04-28	USA
EPI_ISL_513642	2020-04-28	USA
EPI_ISL_522271	2020-04-25	USA
EPI_ISL_522272	2020-04-26	USA
EPI_ISL_522273	2020-04-28	USA
EPI_ISL_522274	2020-04-28	USA
EPI_ISL_522275	2020-04-29	USA
EPI_ISL_513643	2020-04-29	USA
EPI_ISL_513644	2020-04-29	USA
EPI_ISL_513645	2020-04-29	USA
EPI_ISL_522276	2020-04-29	USA
EPI_ISL_417971	2020-03-19	USA
EPI_ISL_522277	2020-04-29	USA
EPI_ISL_513646	2020-04-29	USA
EPI_ISL_513648	2020-04-29	USA
EPI_ISL_493118	2020-04-23	USA
EPI_ISL_470741	2020-04-21	USA
EPI_ISL_417976	2020-03-19	USA
EPI_ISL_470728	2020-04-08	USA
EPI_ISL_450562	2020-04-13	USA
EPI_ISL_450563	2020-04-13	USA
EPI_ISL_450564	2020-04-13	USA
EPI_ISL_450565	2020-04-13	USA
EPI_ISL_450566	2020-04-13	USA
EPI_ISL_470554	2020-04-13	USA
EPI_ISL_470555	2020-04-13	USA
EPI_ISL_470556	2020-04-13	USA
EPI_ISL_470557	2020-04-13	USA
EPI_ISL_470558	2020-04-13	USA
EPI_ISL_470559	2020-04-13	USA
EPI_ISL_470560	2020-04-13	USA
EPI_ISL_470561	2020-04-13	USA
EPI_ISL_450567	2020-04-13	USA
EPI_ISL_470562	2020-04-13	USA
EPI_ISL_450568	2020-04-13	USA
EPI_ISL_470727	2020-04-05	USA
EPI_ISL_470563	2020-04-13	USA
EPI_ISL_470725	2020-04-05	USA
EPI_ISL_470723	2020-04-08	USA
EPI_ISL_509594	2020-04-02	USA
EPI_ISL_470712	2020-04-03	USA
EPI_ISL_509595	2020-04-03	USA
EPI_ISL_470713	2020-04-03	USA
EPI_ISL_470714	2020-04-03	USA
EPI_ISL_509596	2020-04-03	USA
EPI_ISL_470678	2020-04-17	USA
EPI_ISL_509597	2020-04-01	USA
EPI_ISL_509598	2020-04-01	USA
EPI_ISL_509599	2020-04-02	USA
EPI_ISL_470746	2020-04-07	USA
EPI_ISL_470715	2020-04-08	USA
EPI_ISL_470716	2020-04-05	USA
EPI_ISL_470717	2020-04-06	USA
EPI_ISL_470720	2020-04-09	USA
EPI_ISL_470721	2020-04-08	USA
EPI_ISL_470722	2020-04-07	USA
EPI_ISL_470724	2020-04-05	USA
EPI_ISL_450538	2020-03-13	USA
EPI_ISL_470564	2020-04-13	USA
EPI_ISL_509600	2020-04-01	USA
EPI_ISL_430056	2020-04-02	USA
EPI_ISL_430057	2020-04-03	USA
EPI_ISL_430058	2020-04-03	USA
EPI_ISL_430059	2020-04-03	USA
EPI_ISL_430060	2020-04-03	USA
EPI_ISL_430061	2020-04-03	USA
EPI_ISL_430062	2020-04-03	USA
EPI_ISL_435358	2020-04-03	USA
EPI_ISL_435359	2020-04-03	USA
EPI_ISL_435360	2020-04-03	USA
EPI_ISL_435361	2020-04-03	USA
EPI_ISL_435362	2020-04-03	USA
EPI_ISL_435363	2020-04-03	USA
EPI_ISL_435364	2020-04-03	USA
EPI_ISL_435365	2020-04-03	USA
EPI_ISL_435366	2020-04-03	USA
EPI_ISL_435367	2020-04-03	USA
EPI_ISL_430055	2020-04-02	USA
EPI_ISL_470718	2020-04-03	USA
EPI_ISL_430054	2020-04-02	USA
EPI_ISL_430052	2020-04-03	USA
EPI_ISL_470679	2020-04-17	USA
EPI_ISL_454728	2020-04-17	USA
EPI_ISL_470565	2020-04-21	USA
EPI_ISL_415542	2020-03-13	USA
EPI_ISL_430041	2020-03-30	USA
EPI_ISL_430042	2020-03-30	USA
EPI_ISL_430043	2020-03-30	USA
EPI_ISL_430044	2020-03-30	USA
EPI_ISL_430045	2020-03-31	USA
EPI_ISL_470566	2020-04-19	USA
EPI_ISL_470567	2020-04-21	USA
EPI_ISL_430046	2020-04-02	USA
EPI_ISL_430047	2020-04-02	USA
EPI_ISL_430048	2020-04-02	USA
EPI_ISL_415543	2020-03-13	USA
EPI_ISL_430050	2020-03-31	USA
EPI_ISL_430051	2020-04-02	USA
EPI_ISL_430053	2020-04-02	USA
EPI_ISL_417974	2020-03-19	USA
EPI_ISL_509593	2020-04-05	USA
EPI_ISL_509591	2020-04-01	USA
EPI_ISL_498659	2020-04-21	USA
EPI_ISL_498660	2020-04-21	USA
EPI_ISL_498661	2020-04-20	USA
EPI_ISL_498662	2020-04-20	USA
EPI_ISL_498663	2020-04-20	USA
EPI_ISL_498664	2020-04-20	USA
EPI_ISL_498665	2020-04-21	USA
EPI_ISL_498666	2020-04-20	USA
EPI_ISL_498667	2020-04-20	USA
EPI_ISL_420817	2020-03-24	USA
EPI_ISL_509575	2020-04-16	USA
EPI_ISL_509576	2020-04-20	USA
EPI_ISL_420818	2020-03-25	USA
EPI_ISL_509577	2020-04-18	USA
EPI_ISL_509578	2020-04-20	USA
EPI_ISL_420819	2020-03-26	USA
EPI_ISL_420820	2020-03-25	USA
EPI_ISL_498658	2020-04-20	USA
EPI_ISL_450539	2020-03-15	USA
EPI_ISL_420816	2020-03-24	USA
EPI_ISL_498657	2020-04-23	USA
EPI_ISL_498640	2020-04-21	USA
EPI_ISL_498641	2020-04-21	USA
EPI_ISL_498642	2020-04-23	USA
EPI_ISL_498643	2020-04-23	USA
EPI_ISL_498644	2020-04-22	USA
EPI_ISL_498645	2020-04-22	USA
EPI_ISL_498646	2020-04-22	USA
EPI_ISL_498647	2020-04-22	USA
EPI_ISL_498648	2020-04-21	USA
EPI_ISL_498649	2020-04-22	USA
EPI_ISL_498650	2020-04-23	USA
EPI_ISL_498651	2020-04-23	USA
EPI_ISL_498652	2020-04-23	USA
EPI_ISL_498653	2020-04-23	USA
EPI_ISL_498654	2020-04-23	USA
EPI_ISL_498655	2020-04-23	USA
EPI_ISL_498656	2020-04-23	USA
EPI_ISL_417977	2020-03-20	USA
EPI_ISL_509592	2020-04-03	USA
EPI_ISL_450540	2020-03-14	USA
EPI_ISL_450542	2020-03-19	USA
EPI_ISL_450553	2020-04-07	USA
EPI_ISL_450554	2020-04-07	USA
EPI_ISL_430039	2020-03-30	USA
EPI_ISL_450838	2020-04-07	USA
EPI_ISL_450555	2020-04-07	USA
EPI_ISL_509579	2020-04-05	USA
EPI_ISL_509580	2020-04-06	USA
EPI_ISL_509581	2020-04-06	USA
EPI_ISL_509582	2020-04-06	USA
EPI_ISL_509583	2020-04-05	USA
EPI_ISL_509584	2020-04-06	USA
EPI_ISL_509585	2020-04-03	USA
EPI_ISL_509586	2020-04-03	USA
EPI_ISL_509587	2020-04-01	USA
EPI_ISL_509588	2020-04-01	USA
EPI_ISL_509589	2020-04-01	USA
EPI_ISL_509590	2020-04-01	USA
EPI_ISL_450552	2020-04-07	USA
EPI_ISL_450541	2020-03-14	USA
EPI_ISL_450551	2020-04-07	USA
EPI_ISL_435357	2020-03-28	USA
EPI_ISL_450543	2020-03-30	USA
EPI_ISL_420821	2020-03-26	USA
EPI_ISL_450544	2020-04-02	USA
EPI_ISL_450545	2020-04-02	USA
EPI_ISL_450546	2020-04-03	USA
EPI_ISL_450547	2020-04-03	USA
EPI_ISL_450548	2020-04-03	USA
EPI_ISL_420822	2020-03-25	USA
EPI_ISL_421560	2020-03-18	USA
EPI_ISL_420823	2020-03-27	USA
EPI_ISL_420824	2020-03-26	USA
EPI_ISL_435353	2020-03-27	USA
EPI_ISL_420825	2020-03-25	USA
EPI_ISL_421563	2020-03-29	USA
EPI_ISL_435354	2020-03-28	USA
EPI_ISL_435355	2020-03-28	USA
EPI_ISL_435356	2020-03-29	USA
EPI_ISL_450549	2020-04-06	USA
EPI_ISL_547001	2020-04-06	USA
EPI_ISL_487202	2020-04-24	USA
EPI_ISL_487200	2020-04-24	USA
EPI_ISL_449816	2020-04-07	USA
EPI_ISL_449817	2020-04-07	USA
EPI_ISL_449818	2020-04-07	USA
EPI_ISL_449819	2020-04-07	USA
EPI_ISL_449820	2020-04-07	USA
EPI_ISL_449821	2020-04-07	USA
EPI_ISL_449822	2020-04-07	USA
EPI_ISL_449823	2020-04-07	USA
EPI_ISL_449824	2020-04-07	USA
EPI_ISL_449825	2020-04-07	USA
EPI_ISL_449826	2020-04-07	USA
EPI_ISL_449827	2020-04-07	USA
EPI_ISL_449828	2020-04-07	USA
EPI_ISL_449829	2020-04-07	USA
EPI_ISL_449830	2020-04-07	USA
EPI_ISL_420805	2020-03-14	USA
EPI_ISL_449831	2020-04-07	USA
EPI_ISL_449815	2020-04-07	USA
EPI_ISL_449832	2020-04-09	USA
EPI_ISL_452158	2020-04-10	USA
EPI_ISL_452156	2020-04-10	USA
EPI_ISL_436912	2020-04-08	USA
EPI_ISL_436913	2020-04-08	USA
EPI_ISL_450559	2020-04-09	USA
EPI_ISL_450560	2020-04-09	USA
EPI_ISL_450561	2020-04-09	USA
EPI_ISL_449811	2020-04-01	USA
EPI_ISL_449812	2020-04-01	USA
EPI_ISL_449813	2020-04-01	USA
EPI_ISL_421562	2020-03-19	USA
EPI_ISL_417964	2020-03-13	USA
EPI_ISL_436914	2020-04-09	USA
EPI_ISL_436915	2020-04-10	USA
EPI_ISL_436916	2020-04-10	USA
EPI_ISL_436917	2020-04-10	USA
EPI_ISL_452153	2020-04-10	USA
EPI_ISL_452154	2020-04-10	USA
EPI_ISL_452155	2020-04-10	USA
EPI_ISL_452157	2020-04-10	USA
EPI_ISL_436911	2020-04-08	USA
EPI_ISL_449833	2020-04-06	USA
EPI_ISL_417966	2020-03-13	USA
EPI_ISL_509573	2020-04-10	USA
EPI_ISL_509574	2020-04-09	USA
EPI_ISL_470680	2020-04-13	USA
EPI_ISL_470681	2020-04-13	USA
EPI_ISL_470682	2020-04-13	USA
EPI_ISL_470683	2020-04-12	USA
EPI_ISL_470684	2020-04-13	USA
EPI_ISL_470685	2020-04-13	USA
EPI_ISL_470686	2020-04-13	USA
EPI_ISL_470687	2020-04-13	USA
EPI_ISL_470688	2020-04-13	USA
EPI_ISL_470689	2020-04-13	USA
EPI_ISL_470690	2020-04-13	USA
EPI_ISL_470656	2020-04-13	USA
EPI_ISL_470657	2020-04-13	USA
EPI_ISL_470658	2020-04-13	USA
EPI_ISL_470659	2020-04-13	USA
EPI_ISL_509572	2020-04-10	USA
EPI_ISL_449834	2020-04-06	USA
EPI_ISL_509571	2020-04-10	USA
EPI_ISL_509569	2020-04-10	USA
EPI_ISL_449835	2020-04-06	USA
EPI_ISL_449836	2020-04-05	USA
EPI_ISL_449837	2020-04-06	USA
EPI_ISL_449838	2020-04-06	USA
EPI_ISL_452160	2020-04-13	USA
EPI_ISL_454707	2020-04-13	USA
EPI_ISL_454708	2020-04-13	USA
EPI_ISL_454709	2020-04-13	USA
EPI_ISL_454710	2020-04-13	USA
EPI_ISL_454711	2020-04-13	USA
EPI_ISL_454712	2020-04-13	USA
EPI_ISL_454713	2020-04-13	USA
EPI_ISL_454714	2020-04-13	USA
EPI_ISL_454715	2020-04-13	USA
EPI_ISL_454716	2020-04-13	USA
EPI_ISL_509567	2020-04-10	USA
EPI_ISL_509568	2020-04-10	USA
EPI_ISL_509570	2020-04-09	USA
EPI_ISL_498630	2020-04-13	USA
EPI_ISL_436910	2020-04-07	USA
EPI_ISL_436908	2020-04-08	USA
EPI_ISL_476919	2020-03-12	USA
EPI_ISL_476922	2020-03-12	USA
EPI_ISL_476923	2020-03-12	USA
EPI_ISL_476926	2020-03-12	USA
EPI_ISL_476932	2020-03-12	USA
EPI_ISL_576494	2020-03-11	USA
EPI_ISL_576495	2020-03-11	USA
EPI_ISL_576496	2020-03-12	USA
EPI_ISL_576497	2020-03-12	USA
EPI_ISL_576498	2020-04-13	USA
EPI_ISL_576499	2020-04-13	USA
EPI_ISL_576500	2020-04-13	USA
EPI_ISL_576501	2020-04-13	USA
EPI_ISL_576502	2020-04-13	USA
EPI_ISL_576503	2020-04-13	USA
EPI_ISL_576504	2020-04-13	USA
EPI_ISL_576505	2020-04-13	USA
EPI_ISL_437852	2020-04-05	USA
EPI_ISL_576506	2020-04-13	USA
EPI_ISL_476910	2020-03-12	USA
EPI_ISL_430924	2020-04-07	USA
EPI_ISL_576489	2020-04-09	USA
EPI_ISL_576490	2020-04-09	USA
EPI_ISL_576491	2020-04-08	USA
EPI_ISL_430879	2020-03-11	USA
EPI_ISL_576492	2020-03-11	USA
EPI_ISL_430881	2020-03-13	USA
EPI_ISL_576493	2020-03-11	USA
EPI_ISL_430882	2020-03-11	USA
EPI_ISL_430903	2020-04-05	USA
EPI_ISL_430886	2020-03-10	USA
EPI_ISL_430909	2020-04-08	USA
EPI_ISL_430910	2020-04-08	USA
EPI_ISL_461437	2020-04-08	USA
EPI_ISL_461438	2020-04-08	USA
EPI_ISL_603259	2020-04-08	USA
EPI_ISL_603256	2020-04-09	USA
EPI_ISL_430916	2020-04-07	USA
EPI_ISL_430890	2020-03-12	USA
EPI_ISL_436909	2020-04-07	USA
EPI_ISL_576507	2020-04-13	USA
EPI_ISL_576509	2020-04-14	USA
EPI_ISL_449805	2020-03-27	USA
EPI_ISL_449810	2020-03-30	USA
EPI_ISL_436901	2020-04-07	USA
EPI_ISL_436902	2020-04-08	USA
EPI_ISL_415539	2020-03-13	USA
EPI_ISL_417958	2020-03-10	USA
EPI_ISL_507909	2020-03-25	USA
EPI_ISL_435350	2020-03-12	USA
EPI_ISL_435351	2020-03-12	USA
EPI_ISL_435352	2020-03-12	USA
EPI_ISL_417959	2020-03-11	USA
EPI_ISL_417960	2020-03-12	USA
EPI_ISL_436903	2020-04-07	USA
EPI_ISL_436904	2020-04-06	USA
EPI_ISL_436905	2020-04-07	USA
EPI_ISL_436906	2020-04-08	USA
EPI_ISL_436907	2020-04-08	USA
EPI_ISL_449807	2020-03-26	USA
EPI_ISL_576508	2020-04-14	USA
EPI_ISL_449806	2020-03-26	USA
EPI_ISL_449808	2020-03-27	USA
EPI_ISL_576510	2020-04-14	USA
EPI_ISL_576511	2020-04-14	USA
EPI_ISL_576512	2020-04-15	USA
EPI_ISL_576513	2020-04-14	USA
EPI_ISL_576514	2020-04-20	USA
EPI_ISL_576515	2020-04-20	USA
EPI_ISL_576516	2020-04-20	USA
EPI_ISL_576517	2020-04-20	USA
EPI_ISL_417368	2020-03-13	USA
EPI_ISL_418061	2020-03-13	USA
EPI_ISL_418921	2020-03-16	USA
EPI_ISL_418925	2020-03-01	USA
EPI_ISL_418947	2020-03-16	USA
EPI_ISL_449801	2020-03-26	USA
EPI_ISL_449802	2020-03-26	USA
EPI_ISL_449803	2020-03-25	USA
EPI_ISL_449804	2020-03-26	USA
EPI_ISL_449809	2020-03-27	USA
EPI_ISL_487201	2020-04-24	USA
EPI_ISL_498631	2020-04-13	USA
EPI_ISL_498633	2020-04-13	USA
EPI_ISL_436933	2020-04-14	USA
EPI_ISL_436934	2020-04-15	USA
EPI_ISL_436935	2020-04-14	USA
EPI_ISL_436936	2020-04-15	USA
EPI_ISL_436937	2020-04-15	USA
EPI_ISL_436938	2020-04-15	USA
EPI_ISL_418965	2020-03-11	USA
EPI_ISL_470545	2020-04-21	USA
EPI_ISL_470547	2020-04-21	USA
EPI_ISL_470548	2020-04-21	USA
EPI_ISL_470673	2020-04-21	USA
EPI_ISL_470674	2020-04-21	USA
EPI_ISL_470675	2020-04-21	USA
EPI_ISL_470677	2020-04-21	USA
EPI_ISL_493087	2020-04-21	USA
EPI_ISL_470549	2020-04-21	USA
EPI_ISL_470550	2020-04-21	USA
EPI_ISL_436932	2020-04-15	USA
EPI_ISL_470551	2020-04-22	USA
EPI_ISL_436931	2020-04-14	USA
EPI_ISL_436929	2020-04-14	USA
EPI_ISL_470707	2020-04-14	USA
EPI_ISL_470708	2020-04-14	USA
EPI_ISL_470709	2020-04-14	USA
EPI_ISL_470710	2020-04-14	USA
EPI_ISL_470711	2020-04-14	USA
EPI_ISL_418964	2020-03-14	USA
EPI_ISL_436918	2020-04-15	USA
EPI_ISL_436919	2020-04-15	USA
EPI_ISL_436920	2020-04-15	USA
EPI_ISL_436921	2020-04-14	USA
EPI_ISL_436922	2020-04-15	USA
EPI_ISL_436923	2020-04-15	USA
EPI_ISL_436924	2020-04-15	USA
EPI_ISL_436925	2020-04-14	USA
EPI_ISL_436926	2020-04-15	USA
EPI_ISL_436927	2020-04-15	USA
EPI_ISL_436928	2020-04-15	USA
EPI_ISL_436930	2020-04-15	USA
EPI_ISL_470736	2020-04-14	USA
EPI_ISL_470552	2020-04-21	USA
EPI_ISL_487244	2020-04-22	USA
EPI_ISL_493108	2020-04-23	USA
EPI_ISL_493109	2020-04-23	USA
EPI_ISL_493110	2020-04-23	USA
EPI_ISL_493111	2020-04-23	USA
EPI_ISL_493112	2020-04-23	USA
EPI_ISL_493113	2020-04-23	USA
EPI_ISL_493114	2020-04-23	USA
EPI_ISL_487193	2020-04-24	USA
EPI_ISL_487194	2020-04-24	USA
EPI_ISL_487195	2020-04-24	USA
EPI_ISL_487196	2020-04-24	USA
EPI_ISL_487197	2020-04-24	USA
EPI_ISL_487198	2020-04-24	USA
EPI_ISL_487199	2020-04-24	USA
EPI_ISL_493115	2020-04-24	USA
EPI_ISL_493116	2020-04-24	USA
EPI_ISL_493117	2020-04-24	USA
EPI_ISL_493107	2020-04-23	USA
EPI_ISL_470553	2020-04-21	USA
EPI_ISL_493106	2020-04-23	USA
EPI_ISL_493104	2020-04-23	USA
EPI_ISL_493088	2020-04-22	USA
EPI_ISL_493089	2020-04-22	USA
EPI_ISL_493090	2020-04-22	USA
EPI_ISL_493091	2020-04-22	USA
EPI_ISL_493092	2020-04-22	USA
EPI_ISL_493093	2020-04-22	USA
EPI_ISL_493094	2020-04-22	USA
EPI_ISL_493095	2020-04-23	USA
EPI_ISL_493096	2020-04-22	USA
EPI_ISL_493097	2020-04-22	USA
EPI_ISL_418967	2020-03-11	USA
EPI_ISL_493098	2020-04-23	USA
EPI_ISL_493099	2020-04-23	USA
EPI_ISL_493100	2020-04-23	USA
EPI_ISL_493101	2020-04-23	USA
EPI_ISL_493102	2020-04-23	USA
EPI_ISL_493103	2020-04-23	USA
EPI_ISL_493105	2020-04-23	USA
EPI_ISL_498632	2020-04-13	USA
EPI_ISL_470735	2020-04-13	USA
EPI_ISL_470733	2020-04-14	USA
EPI_ISL_470744	2020-04-13	USA
EPI_ISL_470743	2020-04-13	USA
EPI_ISL_470742	2020-04-13	USA
EPI_ISL_470745	2020-04-11	USA
EPI_ISL_454717	2020-04-13	USA
EPI_ISL_454718	2020-04-13	USA
EPI_ISL_454719	2020-04-13	USA
EPI_ISL_454720	2020-04-13	USA
EPI_ISL_454721	2020-04-13	USA
EPI_ISL_470719	2020-04-13	USA
EPI_ISL_418962	2020-03-13	USA
EPI_ISL_452161	2020-04-13	USA
EPI_ISL_470541	2020-04-13	USA
EPI_ISL_470542	2020-04-13	USA
EPI_ISL_470543	2020-04-13	USA
EPI_ISL_470544	2020-04-13	USA
EPI_ISL_452163	2020-04-15	USA
EPI_ISL_470706	2020-04-13	USA
EPI_ISL_452164	2020-04-15	USA
EPI_ISL_470705	2020-04-13	USA
EPI_ISL_470703	2020-04-13	USA
EPI_ISL_498634	2020-04-13	USA
EPI_ISL_498635	2020-04-12	USA
EPI_ISL_498637	2020-04-13	USA
EPI_ISL_498638	2020-04-13	USA
EPI_ISL_498639	2020-04-12	USA
EPI_ISL_470691	2020-04-13	USA
EPI_ISL_470692	2020-04-13	USA
EPI_ISL_470693	2020-04-13	USA
EPI_ISL_470694	2020-04-13	USA
EPI_ISL_470695	2020-04-13	USA
EPI_ISL_470696	2020-04-13	USA
EPI_ISL_470697	2020-04-13	USA
EPI_ISL_470698	2020-04-13	USA
EPI_ISL_470699	2020-04-13	USA
EPI_ISL_470700	2020-04-13	USA
EPI_ISL_470701	2020-04-13	USA
EPI_ISL_470702	2020-04-13	USA
EPI_ISL_470704	2020-04-13	USA
EPI_ISL_470734	2020-04-14	USA
EPI_ISL_452165	2020-04-16	USA
EPI_ISL_452167	2020-04-16	USA
EPI_ISL_470661	2020-04-17	USA
EPI_ISL_470662	2020-04-17	USA
EPI_ISL_470663	2020-04-14	USA
EPI_ISL_470664	2020-04-14	USA
EPI_ISL_470665	2020-04-14	USA
EPI_ISL_470666	2020-04-14	USA
EPI_ISL_470667	2020-04-19	USA
EPI_ISL_470668	2020-04-20	USA
EPI_ISL_470669	2020-04-20	USA
EPI_ISL_470670	2020-04-20	USA
EPI_ISL_470671	2020-04-20	USA
EPI_ISL_470672	2020-04-20	USA
EPI_ISL_418963	2020-03-14	USA
EPI_ISL_470729	2020-04-13	USA
EPI_ISL_470730	2020-04-14	USA
EPI_ISL_470731	2020-04-14	USA
EPI_ISL_470732	2020-04-14	USA
EPI_ISL_470660	2020-04-17	USA
EPI_ISL_452166	2020-04-16	USA
EPI_ISL_454731	2020-04-17	USA
EPI_ISL_454729	2020-04-16	USA
EPI_ISL_452168	2020-04-16	USA
EPI_ISL_452169	2020-04-16	USA
EPI_ISL_452170	2020-04-16	USA
EPI_ISL_452171	2020-04-16	USA
EPI_ISL_452172	2020-04-16	USA
EPI_ISL_452173	2020-04-16	USA
EPI_ISL_452174	2020-04-15	USA
EPI_ISL_452175	2020-04-16	USA
EPI_ISL_452176	2020-04-16	USA
EPI_ISL_452177	2020-04-16	USA
EPI_ISL_454722	2020-04-16	USA
EPI_ISL_454723	2020-04-15	USA
EPI_ISL_417028	2020-03-20	USA
EPI_ISL_454724	2020-04-17	USA
EPI_ISL_454725	2020-04-17	USA
EPI_ISL_454726	2020-04-16	USA
EPI_ISL_454727	2020-04-16	USA
EPI_ISL_454730	2020-04-17	USA
EPI_ISL_435368	2020-04-02	USA
EPI_ISL_546965	2020-04-09	USA
EPI_ISL_546952	2020-04-06	USA
EPI_ISL_482390	2020-04-28	USA
EPI_ISL_482391	2020-04-29	USA
EPI_ISL_482392	2020-04-29	USA
EPI_ISL_482393	2020-04-29	USA
EPI_ISL_482394	2020-04-30	USA
EPI_ISL_482446	2020-04-18	USA
EPI_ISL_482447	2020-04-18	USA
EPI_ISL_482389	2020-04-28	USA
EPI_ISL_482448	2020-04-03	USA
EPI_ISL_482450	2020-04-02	USA
EPI_ISL_482451	2020-03-09	USA
EPI_ISL_482452	2020-03-30	USA
EPI_ISL_482453	2020-04-04	USA
EPI_ISL_482454	2020-04-02	USA
EPI_ISL_482455	2020-03-27	USA
EPI_ISL_482456	2020-03-27	USA
EPI_ISL_482449	2020-03-23	USA
EPI_ISL_482388	2020-04-28	USA
EPI_ISL_482387	2020-04-27	USA
EPI_ISL_482386	2020-04-27	USA
EPI_ISL_482369	2020-04-21	USA
EPI_ISL_482370	2020-04-22	USA
EPI_ISL_482371	2020-04-22	USA
EPI_ISL_482372	2020-04-23	USA
EPI_ISL_482373	2020-04-23	USA
EPI_ISL_482374	2020-04-23	USA
EPI_ISL_482375	2020-04-23	USA
EPI_ISL_482376	2020-04-23	USA
EPI_ISL_482377	2020-04-24	USA
EPI_ISL_482378	2020-04-24	USA
EPI_ISL_482379	2020-04-25	USA
EPI_ISL_482380	2020-04-25	USA
EPI_ISL_482381	2020-04-26	USA
EPI_ISL_482382	2020-04-26	USA
EPI_ISL_482383	2020-04-27	USA
EPI_ISL_482384	2020-04-27	USA
EPI_ISL_482385	2020-04-27	USA
EPI_ISL_482457	2020-03-26	USA
EPI_ISL_482458	2020-03-27	USA
EPI_ISL_482459	2020-03-28	USA
EPI_ISL_482460	2020-03-27	USA
EPI_ISL_529170	2020-03-27	USA
EPI_ISL_419558	2020-02-27	USA
EPI_ISL_420794	2020-03-01	USA
EPI_ISL_447844	2020-03-08	USA
EPI_ISL_576170	2020-03-12	USA
EPI_ISL_450802	2020-03-31	USA
EPI_ISL_576171	2020-03-16	USA
EPI_ISL_450803	2020-03-15	USA
EPI_ISL_681929	2020-03-24	USA
EPI_ISL_681940	2020-03-23	USA
EPI_ISL_681941	2020-03-23	USA
EPI_ISL_681942	2020-03-01	USA
EPI_ISL_681943	2020-03-26	USA
EPI_ISL_681944	2020-03-26	USA
EPI_ISL_681945	2020-03-01	USA
EPI_ISL_681946	2020-03-24	USA
EPI_ISL_681947	2020-04-07	USA
EPI_ISL_416673	2020-03-11	USA
EPI_ISL_482368	2020-04-22	USA
EPI_ISL_485948	2020-03-12	USA
EPI_ISL_443185	2020-03-30	USA
EPI_ISL_482461	2020-04-07	USA
EPI_ISL_482462	2020-03-25	USA
EPI_ISL_482463	2020-03-18	USA
EPI_ISL_482464	2020-03-18	USA
EPI_ISL_482465	2020-03-25	USA
EPI_ISL_482466	2020-03-30	USA
EPI_ISL_482467	2020-03-23	USA
EPI_ISL_572033	2020-03-16	USA
EPI_ISL_604012	2020-03-18	USA
EPI_ISL_424286	2020-03-20	USA
EPI_ISL_424285	2020-03-21	USA
EPI_ISL_424307	2020-03-23	USA
EPI_ISL_424308	2020-03-22	USA
EPI_ISL_424303	2020-03-21	USA
EPI_ISL_491001	2020-03-25	USA
EPI_ISL_427173	2020-03-31	USA
EPI_ISL_426076	2020-03-29	USA
EPI_ISL_430950	2020-03-29	USA
EPI_ISL_482367	2020-04-21	USA
EPI_ISL_482366	2020-04-21	USA
EPI_ISL_482365	2020-04-20	USA
EPI_ISL_482308	2020-03-28	USA
EPI_ISL_482309	2020-03-30	USA
EPI_ISL_482310	2020-03-29	USA
EPI_ISL_482311	2020-03-29	USA
EPI_ISL_482312	2020-03-29	USA
EPI_ISL_486830	2020-03-29	USA
EPI_ISL_482313	2020-03-23	USA
EPI_ISL_482314	2020-03-25	USA
EPI_ISL_482315	2020-03-25	USA
EPI_ISL_482316	2020-03-25	USA
EPI_ISL_486831	2020-03-26	USA
EPI_ISL_482317	2020-03-26	USA
EPI_ISL_482318	2020-03-26	USA
EPI_ISL_482319	2020-03-26	USA
EPI_ISL_482320	2020-03-27	USA
EPI_ISL_482321	2020-03-27	USA
EPI_ISL_482322	2020-03-27	USA
EPI_ISL_482307	2020-03-28	USA
EPI_ISL_482323	2020-03-18	USA
EPI_ISL_482306	2020-03-26	USA
EPI_ISL_482304	2020-04-03	USA
EPI_ISL_509088	2020-04-14	USA
EPI_ISL_509089	2020-04-14	USA
EPI_ISL_509090	2020-04-15	USA
EPI_ISL_509091	2020-04-15	USA
EPI_ISL_667082	2020-04-15	USA
EPI_ISL_482292	2020-04-01	USA
EPI_ISL_482293	2020-04-01	USA
EPI_ISL_482294	2020-04-03	USA
EPI_ISL_482295	2020-04-04	USA
EPI_ISL_482296	2020-04-07	USA
EPI_ISL_482297	2020-04-09	USA
EPI_ISL_482298	2020-03-31	USA
EPI_ISL_482299	2020-03-31	USA
EPI_ISL_482300	2020-03-31	USA
EPI_ISL_482301	2020-04-01	USA
EPI_ISL_482302	2020-04-03	USA
EPI_ISL_482303	2020-04-03	USA
EPI_ISL_482305	2020-04-06	USA
EPI_ISL_681948	2020-04-08	USA
EPI_ISL_482324	2020-03-19	USA
EPI_ISL_482326	2020-03-20	USA
EPI_ISL_482348	2020-04-16	USA
EPI_ISL_482349	2020-04-16	USA
EPI_ISL_482350	2020-04-17	USA
EPI_ISL_482351	2020-04-17	USA
EPI_ISL_482352	2020-04-17	USA
EPI_ISL_482353	2020-04-17	USA
EPI_ISL_482354	2020-04-18	USA
EPI_ISL_482355	2020-04-18	USA
EPI_ISL_482356	2020-04-19	USA
EPI_ISL_482357	2020-04-19	USA
EPI_ISL_482358	2020-04-20	USA
EPI_ISL_482359	2020-04-20	USA
EPI_ISL_482360	2020-04-20	USA
EPI_ISL_482361	2020-04-20	USA
EPI_ISL_482362	2020-04-20	USA
EPI_ISL_482363	2020-04-20	USA
EPI_ISL_482364	2020-04-20	USA
EPI_ISL_482347	2020-04-16	USA
EPI_ISL_482325	2020-03-20	USA
EPI_ISL_482346	2020-04-14	USA
EPI_ISL_482344	2020-04-12	USA
EPI_ISL_482327	2020-03-21	USA
EPI_ISL_482328	2020-03-23	USA
EPI_ISL_482329	2020-03-23	USA
EPI_ISL_482330	2020-03-24	USA
EPI_ISL_482331	2020-03-23	USA
EPI_ISL_482332	2020-03-24	USA
EPI_ISL_482333	2020-03-25	USA
EPI_ISL_482334	2020-04-10	USA
EPI_ISL_482335	2020-04-10	USA
EPI_ISL_482336	2020-04-10	USA
EPI_ISL_482337	2020-04-11	USA
EPI_ISL_482338	2020-04-12	USA
EPI_ISL_482339	2020-04-13	USA
EPI_ISL_482340	2020-04-13	USA
EPI_ISL_482341	2020-04-13	USA
EPI_ISL_482342	2020-04-13	USA
EPI_ISL_482343	2020-04-12	USA
EPI_ISL_482345	2020-04-12	USA
EPI_ISL_681949	2020-04-13	USA
EPI_ISL_681950	2020-04-12	USA
EPI_ISL_681951	2020-04-07	USA
EPI_ISL_454377	2020-01-01	USA
EPI_ISL_454378	2020-03-31	USA
EPI_ISL_454379	2020-04-02	USA
EPI_ISL_436466	2020-03-23	USA
EPI_ISL_436467	2020-03-25	USA
EPI_ISL_436468	2020-03-26	USA
EPI_ISL_436469	2020-03-27	USA
EPI_ISL_436470	2020-03-25	USA
EPI_ISL_436471	2020-03-26	USA
EPI_ISL_436472	2020-03-25	USA
EPI_ISL_436473	2020-03-25	USA
EPI_ISL_436474	2020-03-25	USA
EPI_ISL_436475	2020-03-27	USA
EPI_ISL_436476	2020-03-23	USA
EPI_ISL_436477	2020-03-25	USA
EPI_ISL_436478	2020-03-24	USA
EPI_ISL_436479	2020-03-25	USA
EPI_ISL_454376	2020-03-31	USA
EPI_ISL_436480	2020-03-25	USA
EPI_ISL_454375	2020-04-02	USA
EPI_ISL_454373	2020-03-31	USA
EPI_ISL_454356	2020-03-31	USA
EPI_ISL_454357	2020-03-30	USA
EPI_ISL_454358	2020-03-30	USA
EPI_ISL_454359	2020-03-27	USA
EPI_ISL_454360	2020-03-30	USA
EPI_ISL_454361	2020-03-23	USA
EPI_ISL_454362	2020-03-30	USA
EPI_ISL_454363	2020-03-28	USA
EPI_ISL_454364	2020-03-30	USA
EPI_ISL_454365	2020-03-30	USA
EPI_ISL_454366	2020-03-29	USA
EPI_ISL_454367	2020-03-28	USA
EPI_ISL_454368	2020-03-31	USA
EPI_ISL_454369	2020-01-01	USA
EPI_ISL_454370	2020-04-01	USA
EPI_ISL_454371	2020-04-02	USA
EPI_ISL_454372	2020-03-31	USA
EPI_ISL_454374	2020-04-01	USA
EPI_ISL_454355	2020-03-23	USA
EPI_ISL_436481	2020-03-26	USA
EPI_ISL_436483	2020-03-27	USA
EPI_ISL_571821	2020-03-18	USA
EPI_ISL_572034	2020-03-16	USA
EPI_ISL_603844	2020-03-16	USA
EPI_ISL_604279	2020-03-12	USA
EPI_ISL_604280	2020-03-13	USA
EPI_ISL_604373	2020-03-18	USA
EPI_ISL_604374	2020-03-18	USA
EPI_ISL_604375	2020-03-17	USA
EPI_ISL_604835	2020-03-13	USA
EPI_ISL_604836	2020-03-14	USA
EPI_ISL_604837	2020-03-14	USA
EPI_ISL_604838	2020-03-14	USA
EPI_ISL_604839	2020-03-14	USA
EPI_ISL_604840	2020-03-15	USA
EPI_ISL_604960	2020-03-15	USA
EPI_ISL_467904	2020-03-13	USA
EPI_ISL_424881	2020-03-05	USA
EPI_ISL_436504	2020-01-01	USA
EPI_ISL_436482	2020-03-25	USA
EPI_ISL_436503	2020-03-25	USA
EPI_ISL_436501	2020-03-24	USA
EPI_ISL_436484	2020-03-27	USA
EPI_ISL_436485	2020-03-27	USA
EPI_ISL_436486	2020-03-26	USA
EPI_ISL_436487	2020-03-27	USA
EPI_ISL_436488	2020-03-26	USA
EPI_ISL_436489	2020-03-26	USA
EPI_ISL_436490	2020-03-26	USA
EPI_ISL_436491	2020-03-27	USA
EPI_ISL_436492	2020-03-26	USA
EPI_ISL_436493	2020-03-25	USA
EPI_ISL_436494	2020-03-26	USA
EPI_ISL_436495	2020-03-24	USA
EPI_ISL_436496	2020-03-26	USA
EPI_ISL_436497	2020-03-26	USA
EPI_ISL_436498	2020-03-26	USA
EPI_ISL_436499	2020-03-26	USA
EPI_ISL_436500	2020-03-19	USA
EPI_ISL_436502	2020-03-23	USA
EPI_ISL_509087	2020-04-11	USA
EPI_ISL_454354	2020-03-30	USA
EPI_ISL_454411	2020-04-08	USA
EPI_ISL_681972	2020-04-13	USA
EPI_ISL_681973	2020-04-13	USA
EPI_ISL_681974	2020-04-17	USA
EPI_ISL_681975	2020-04-17	USA
EPI_ISL_681976	2020-04-18	USA
EPI_ISL_681977	2020-04-18	USA
EPI_ISL_681978	2020-04-17	USA
EPI_ISL_681979	2020-04-16	USA
EPI_ISL_681980	2020-04-16	USA
EPI_ISL_681981	2020-04-16	USA
EPI_ISL_681982	2020-04-19	USA
EPI_ISL_681983	2020-04-19	USA
EPI_ISL_681984	2020-04-19	USA
EPI_ISL_681985	2020-04-17	USA
EPI_ISL_681986	2020-04-17	USA
EPI_ISL_681987	2020-04-22	USA
EPI_ISL_681989	2020-04-22	USA
EPI_ISL_681971	2020-04-13	USA
EPI_ISL_681991	2020-04-18	USA
EPI_ISL_681970	2020-04-13	USA
EPI_ISL_681968	2020-04-08	USA
EPI_ISL_681952	2020-04-02	USA
EPI_ISL_681953	2020-04-11	USA
EPI_ISL_681954	2020-04-08	USA
EPI_ISL_681955	2020-04-02	USA
EPI_ISL_681956	2020-04-09	USA
EPI_ISL_681957	2020-04-08	USA
EPI_ISL_681958	2020-04-15	USA
EPI_ISL_681959	2020-04-14	USA
EPI_ISL_681960	2020-04-10	USA
EPI_ISL_681961	2020-04-16	USA
EPI_ISL_681962	2020-04-15	USA
EPI_ISL_681963	2020-04-16	USA
EPI_ISL_681939	2020-04-15	USA
EPI_ISL_681964	2020-04-13	USA
EPI_ISL_681965	2020-04-11	USA
EPI_ISL_681966	2020-04-12	USA
EPI_ISL_681967	2020-04-14	USA
EPI_ISL_681969	2020-04-13	USA
EPI_ISL_454353	2020-03-30	USA
EPI_ISL_681992	2020-04-18	USA
EPI_ISL_681994	2020-04-23	USA
EPI_ISL_454394	2020-01-01	USA
EPI_ISL_454395	2020-01-01	USA
EPI_ISL_454396	2020-01-01	USA
EPI_ISL_454397	2020-01-01	USA
EPI_ISL_454398	2020-01-01	USA
EPI_ISL_454399	2020-04-11	USA
EPI_ISL_454400	2020-01-01	USA
EPI_ISL_454401	2020-04-05	USA
EPI_ISL_454402	2020-04-06	USA
EPI_ISL_454403	2020-04-07	USA
EPI_ISL_454404	2020-04-08	USA
EPI_ISL_454405	2020-01-01	USA
EPI_ISL_454406	2020-04-08	USA
EPI_ISL_454407	2020-04-10	USA
EPI_ISL_454408	2020-04-07	USA
EPI_ISL_454409	2020-04-07	USA
EPI_ISL_454410	2020-04-05	USA
EPI_ISL_454393	2020-01-01	USA
EPI_ISL_681993	2020-04-21	USA
EPI_ISL_454392	2020-01-01	USA
EPI_ISL_454390	2020-01-01	USA
EPI_ISL_681995	2020-04-17	USA
EPI_ISL_681996	2020-04-22	USA
EPI_ISL_681997	2020-04-21	USA
EPI_ISL_681999	2020-03-18	USA
EPI_ISL_682000	2020-03-19	USA
EPI_ISL_682001	2020-03-11	USA
EPI_ISL_682002	2020-03-03	USA
EPI_ISL_454380	2020-04-01	USA
EPI_ISL_454381	2020-04-01	USA
EPI_ISL_454382	2020-03-31	USA
EPI_ISL_454383	2020-03-31	USA
EPI_ISL_454384	2020-03-31	USA
EPI_ISL_454385	2020-01-01	USA
EPI_ISL_454386	2020-01-01	USA
EPI_ISL_454387	2020-04-04	USA
EPI_ISL_454388	2020-01-01	USA
EPI_ISL_454389	2020-01-01	USA
EPI_ISL_454391	2020-01-01	USA
EPI_ISL_509086	2020-04-11	USA
EPI_ISL_509085	2020-04-13	USA
EPI_ISL_509084	2020-04-11	USA
EPI_ISL_525655	2020-04-06	USA
EPI_ISL_525656	2020-04-01	USA
EPI_ISL_676808	2020-04-06	USA
EPI_ISL_676809	2020-04-07	USA
EPI_ISL_676810	2020-04-07	USA
EPI_ISL_676811	2020-04-07	USA
EPI_ISL_676812	2020-04-07	USA
EPI_ISL_676813	2020-04-07	USA
EPI_ISL_676814	2020-04-09	USA
EPI_ISL_525657	2020-04-06	USA
EPI_ISL_676723	2020-04-07	USA
EPI_ISL_676815	2020-04-07	USA
EPI_ISL_676816	2020-04-07	USA
EPI_ISL_676817	2020-04-08	USA
EPI_ISL_525658	2020-04-07	USA
EPI_ISL_525659	2020-04-05	USA
EPI_ISL_676818	2020-04-06	USA
EPI_ISL_676807	2020-04-06	USA
EPI_ISL_676819	2020-04-06	USA
EPI_ISL_525654	2020-04-06	USA
EPI_ISL_676806	2020-04-05	USA
EPI_ISL_525647	2020-03-31	USA
EPI_ISL_676797	2020-04-02	USA
EPI_ISL_525648	2020-04-02	USA
EPI_ISL_525649	2020-04-02	USA
EPI_ISL_525650	2020-04-02	USA
EPI_ISL_676798	2020-04-03	USA
EPI_ISL_676799	2020-04-03	USA
EPI_ISL_676800	2020-04-03	USA
EPI_ISL_525651	2020-04-03	USA
EPI_ISL_525652	2020-04-03	USA
EPI_ISL_676711	2020-04-07	USA
EPI_ISL_676801	2020-04-04	USA
EPI_ISL_676802	2020-04-05	USA
EPI_ISL_676803	2020-04-05	USA
EPI_ISL_676804	2020-04-05	USA
EPI_ISL_525653	2020-04-05	USA
EPI_ISL_676805	2020-04-06	USA
EPI_ISL_676681	2020-04-06	USA
EPI_ISL_525646	2020-03-31	USA
EPI_ISL_676820	2020-04-08	USA
EPI_ISL_676822	2020-04-08	USA
EPI_ISL_525666	2020-04-10	USA
EPI_ISL_525667	2020-04-10	USA
EPI_ISL_525668	2020-04-10	USA
EPI_ISL_676836	2020-04-10	USA
EPI_ISL_525669	2020-04-10	USA
EPI_ISL_676837	2020-04-09	USA
EPI_ISL_525670	2020-04-10	USA
EPI_ISL_525671	2020-04-10	USA
EPI_ISL_676838	2020-04-10	USA
EPI_ISL_676839	2020-04-10	USA
EPI_ISL_525672	2020-04-12	USA
EPI_ISL_525673	2020-04-11	USA
EPI_ISL_676840	2020-04-13	USA
EPI_ISL_676649	2020-04-13	USA
EPI_ISL_525674	2020-04-13	USA
EPI_ISL_676841	2020-04-13	USA
EPI_ISL_676842	2020-04-13	USA
EPI_ISL_676835	2020-04-10	USA
EPI_ISL_676821	2020-04-07	USA
EPI_ISL_676834	2020-04-10	USA
EPI_ISL_676833	2020-04-09	USA
EPI_ISL_676823	2020-04-08	USA
EPI_ISL_676824	2020-04-08	USA
EPI_ISL_676825	2020-04-08	USA
EPI_ISL_676826	2020-04-08	USA
EPI_ISL_676827	2020-04-08	USA
EPI_ISL_676828	2020-04-08	USA
EPI_ISL_676829	2020-04-08	USA
EPI_ISL_676830	2020-04-08	USA
EPI_ISL_525660	2020-04-08	USA
EPI_ISL_676650	2020-04-09	USA
EPI_ISL_525661	2020-04-08	USA
EPI_ISL_525662	2020-04-08	USA
EPI_ISL_676697	2020-04-08	USA
EPI_ISL_525663	2020-04-09	USA
EPI_ISL_676831	2020-04-09	USA
EPI_ISL_525664	2020-04-09	USA
EPI_ISL_676832	2020-04-09	USA
EPI_ISL_525665	2020-04-10	USA
EPI_ISL_676843	2020-04-13	USA
EPI_ISL_525645	2020-03-31	USA
EPI_ISL_676795	2020-03-31	USA
EPI_ISL_676765	2020-03-26	USA
EPI_ISL_426307	2020-03-26	USA
EPI_ISL_676766	2020-03-25	USA
EPI_ISL_426308	2020-03-26	USA
EPI_ISL_676767	2020-03-26	USA
EPI_ISL_676768	2020-03-30	USA
EPI_ISL_676769	2020-03-27	USA
EPI_ISL_676770	2020-03-26	USA
EPI_ISL_525632	2020-03-26	USA
EPI_ISL_676771	2020-03-26	USA
EPI_ISL_525633	2020-03-25	USA
EPI_ISL_525634	2020-03-26	USA
EPI_ISL_426312	2020-03-27	USA
EPI_ISL_676772	2020-03-27	USA
EPI_ISL_525635	2020-03-27	USA
EPI_ISL_676773	2020-03-26	USA
EPI_ISL_676687	2020-03-27	USA
EPI_ISL_525631	2020-03-24	USA
EPI_ISL_676669	2020-03-27	USA
EPI_ISL_426314	2020-03-25	USA
EPI_ISL_676763	2020-03-25	USA
EPI_ISL_426318	2020-03-22	USA
EPI_ISL_525626	2020-03-23	USA
EPI_ISL_426302	2020-03-21	USA
EPI_ISL_426295	2020-03-22	USA
EPI_ISL_676689	2020-03-23	USA
EPI_ISL_426304	2020-03-23	USA
EPI_ISL_676758	2020-03-23	USA
EPI_ISL_676759	2020-03-23	USA
EPI_ISL_525627	2020-03-23	USA
EPI_ISL_525628	2020-03-22	USA
EPI_ISL_426297	2020-03-16	USA
EPI_ISL_676760	2020-03-24	USA
EPI_ISL_525629	2020-03-23	USA
EPI_ISL_676699	2020-03-24	USA
EPI_ISL_525630	2020-03-24	USA
EPI_ISL_676761	2020-03-25	USA
EPI_ISL_676762	2020-03-25	USA
EPI_ISL_676764	2020-03-25	USA
EPI_ISL_676796	2020-03-31	USA
EPI_ISL_676774	2020-03-27	USA
EPI_ISL_426301	2020-03-27	USA
EPI_ISL_676787	2020-03-30	USA
EPI_ISL_676788	2020-03-30	USA
EPI_ISL_676789	2020-03-30	USA
EPI_ISL_676790	2020-04-04	USA
EPI_ISL_676791	2020-03-30	USA
EPI_ISL_525638	2020-03-30	USA
EPI_ISL_525639	2020-03-30	USA
EPI_ISL_525640	2020-03-30	USA
EPI_ISL_525641	2020-03-30	USA
EPI_ISL_525642	2020-03-30	USA
EPI_ISL_676792	2020-03-31	USA
EPI_ISL_676656	2020-03-30	USA
EPI_ISL_676793	2020-03-30	USA
EPI_ISL_676655	2020-03-31	USA
EPI_ISL_676794	2020-03-31	USA
EPI_ISL_525643	2020-03-31	USA
EPI_ISL_525644	2020-04-01	USA
EPI_ISL_426299	2020-03-28	USA
EPI_ISL_676775	2020-03-27	USA
EPI_ISL_676786	2020-03-30	USA
EPI_ISL_676785	2020-03-30	USA
EPI_ISL_426303	2020-03-27	USA
EPI_ISL_426298	2020-03-27	USA
EPI_ISL_676690	2020-03-27	USA
EPI_ISL_525636	2020-03-27	USA
EPI_ISL_426321	2020-03-27	USA
EPI_ISL_676776	2020-03-28	USA
EPI_ISL_676777	2020-03-28	USA
EPI_ISL_676778	2020-03-27	USA
EPI_ISL_676779	2020-03-27	USA
EPI_ISL_426305	2020-03-28	USA
EPI_ISL_676780	2020-03-28	USA
EPI_ISL_426309	2020-03-28	USA
EPI_ISL_676781	2020-03-29	USA
EPI_ISL_676782	2020-03-29	USA
EPI_ISL_676783	2020-03-29	USA
EPI_ISL_676784	2020-03-29	USA
EPI_ISL_676710	2020-03-30	USA
EPI_ISL_525637	2020-03-29	USA
EPI_ISL_424882	2020-03-05	USA
EPI_ISL_525675	2020-04-13	USA
EPI_ISL_676686	2020-04-11	USA
EPI_ISL_437535	2020-04-08	USA
EPI_ISL_437520	2020-04-08	USA
EPI_ISL_437521	2020-04-08	USA
EPI_ISL_437522	2020-04-07	USA
EPI_ISL_437523	2020-04-07	USA
EPI_ISL_437524	2020-04-16	USA
EPI_ISL_437525	2020-04-20	USA
EPI_ISL_437526	2020-04-20	USA
EPI_ISL_468085	2020-04-20	USA
EPI_ISL_437527	2020-04-20	USA
EPI_ISL_437528	2020-04-19	USA
EPI_ISL_468086	2020-04-16	USA
EPI_ISL_437531	2020-04-17	USA
EPI_ISL_437532	2020-04-18	USA
EPI_ISL_437533	2020-04-19	USA
EPI_ISL_437534	2020-04-19	USA
EPI_ISL_468087	2020-04-21	USA
EPI_ISL_437529	2020-04-09	USA
EPI_ISL_468088	2020-04-21	USA
EPI_ISL_475762	2020-01-01	USA
EPI_ISL_571556	2020-03-18	USA
EPI_ISL_571685	2020-03-20	USA
EPI_ISL_571686	2020-03-23	USA
EPI_ISL_512806	2020-03-22	USA
EPI_ISL_512807	2020-03-26	USA
EPI_ISL_512808	2020-03-27	USA
EPI_ISL_512809	2020-04-01	USA
EPI_ISL_426430	2020-03-08	USA
EPI_ISL_426431	2020-03-07	USA
EPI_ISL_424880	2020-03-08	USA
EPI_ISL_535364	2020-04-10	USA
EPI_ISL_571253	2020-03-18	USA
EPI_ISL_571254	2020-03-19	USA
EPI_ISL_571551	2020-03-17	USA
EPI_ISL_571552	2020-03-16	USA
EPI_ISL_571553	2020-03-18	USA
EPI_ISL_571554	2020-03-18	USA
EPI_ISL_571555	2020-03-18	USA
EPI_ISL_468589	2020-03-13	USA
EPI_ISL_604959	2020-03-15	USA
EPI_ISL_468089	2020-04-21	USA
EPI_ISL_509059	2020-04-22	USA
EPI_ISL_509066	2020-04-27	USA
EPI_ISL_509067	2020-04-28	USA
EPI_ISL_509069	2020-03-28	USA
EPI_ISL_509070	2020-03-30	USA
EPI_ISL_509071	2020-03-30	USA
EPI_ISL_509072	2020-04-02	USA
EPI_ISL_509073	2020-04-03	USA
EPI_ISL_509074	2020-04-03	USA
EPI_ISL_509075	2020-04-03	USA
EPI_ISL_509076	2020-04-04	USA
EPI_ISL_509077	2020-04-04	USA
EPI_ISL_509078	2020-04-05	USA
EPI_ISL_509079	2020-04-06	USA
EPI_ISL_509080	2020-04-06	USA
EPI_ISL_509081	2020-04-06	USA
EPI_ISL_509082	2020-04-10	USA
EPI_ISL_509083	2020-04-11	USA
EPI_ISL_509065	2020-04-21	USA
EPI_ISL_468090	2020-04-22	USA
EPI_ISL_509064	2020-04-21	USA
EPI_ISL_509062	2020-04-29	USA
EPI_ISL_468091	2020-04-22	USA
EPI_ISL_667079	2020-04-23	USA
EPI_ISL_468092	2020-04-23	USA
EPI_ISL_468093	2020-04-23	USA
EPI_ISL_468094	2020-04-23	USA
EPI_ISL_468095	2020-04-23	USA
EPI_ISL_468096	2020-04-24	USA
EPI_ISL_468097	2020-04-24	USA
EPI_ISL_468098	2020-04-24	USA
EPI_ISL_468099	2020-04-25	USA
EPI_ISL_468100	2020-04-25	USA
EPI_ISL_468101	2020-04-25	USA
EPI_ISL_468102	2020-04-25	USA
EPI_ISL_509060	2020-04-27	USA
EPI_ISL_468103	2020-04-27	USA
EPI_ISL_468104	2020-04-28	USA
EPI_ISL_509061	2020-04-29	USA
EPI_ISL_509063	2020-04-21	USA
EPI_ISL_676844	2020-04-12	USA
EPI_ISL_604718	2020-03-16	USA
EPI_ISL_604092	2020-03-17	USA
EPI_ISL_676858	2020-04-16	USA
EPI_ISL_525681	2020-04-16	USA
EPI_ISL_525682	2020-04-14	USA
EPI_ISL_676859	2020-04-16	USA
EPI_ISL_676860	2020-04-16	USA
EPI_ISL_676861	2020-04-16	USA
EPI_ISL_676862	2020-04-16	USA
EPI_ISL_525683	2020-04-16	USA
EPI_ISL_525684	2020-04-15	USA
EPI_ISL_676863	2020-04-17	USA
EPI_ISL_676864	2020-04-17	USA
EPI_ISL_525685	2020-04-17	USA
EPI_ISL_676865	2020-04-17	USA
EPI_ISL_676866	2020-04-20	USA
EPI_ISL_676684	2020-04-20	USA
EPI_ISL_525686	2020-04-20	USA
EPI_ISL_676867	2020-04-20	USA
EPI_ISL_676857	2020-04-15	USA
EPI_ISL_676868	2020-04-21	USA
EPI_ISL_676856	2020-04-14	USA
EPI_ISL_676691	2020-04-14	USA
EPI_ISL_676845	2020-04-13	USA
EPI_ISL_677665	2020-04-13	USA
EPI_ISL_676658	2020-04-13	USA
EPI_ISL_525676	2020-04-13	USA
EPI_ISL_525677	2020-04-09	USA
EPI_ISL_525679	2020-04-13	USA
EPI_ISL_525680	2020-04-11	USA
EPI_ISL_676846	2020-04-14	USA
EPI_ISL_676847	2020-04-14	USA
EPI_ISL_676848	2020-04-14	USA
EPI_ISL_676695	2020-04-14	USA
EPI_ISL_676849	2020-04-14	USA
EPI_ISL_676850	2020-04-14	USA
EPI_ISL_676851	2020-04-14	USA
EPI_ISL_676852	2020-04-14	USA
EPI_ISL_676853	2020-04-14	USA
EPI_ISL_676854	2020-04-14	USA
EPI_ISL_676855	2020-04-14	USA
EPI_ISL_604372	2020-03-18	USA
EPI_ISL_676869	2020-04-22	USA
EPI_ISL_676871	2020-04-22	USA
EPI_ISL_676923	2020-03-20	USA
EPI_ISL_420090	2020-03-18	USA
EPI_ISL_420093	2020-03-19	USA
EPI_ISL_420094	2020-03-19	USA
EPI_ISL_415151	2020-03-04	USA
EPI_ISL_424906	2020-03-04	USA
EPI_ISL_420793	2020-03-02	USA
EPI_ISL_450584	2020-03-13	USA
EPI_ISL_427288	2020-03-31	USA
EPI_ISL_427290	2020-03-31	USA
EPI_ISL_427291	2020-03-31	USA
EPI_ISL_430010	2020-04-12	USA
EPI_ISL_421660	2020-04-01	USA
EPI_ISL_421675	2020-04-01	USA
EPI_ISL_572032	2020-03-16	USA
EPI_ISL_572183	2020-03-17	USA
EPI_ISL_603843	2020-03-17	USA
EPI_ISL_676892	2020-04-23	USA
EPI_ISL_676870	2020-04-22	USA
EPI_ISL_676890	2020-04-29	USA
EPI_ISL_676888	2020-04-28	USA
EPI_ISL_676872	2020-04-22	USA
EPI_ISL_676873	2020-04-23	USA
EPI_ISL_676874	2020-04-23	USA
EPI_ISL_676875	2020-04-23	USA
EPI_ISL_676876	2020-04-23	USA
EPI_ISL_676877	2020-04-23	USA
EPI_ISL_676878	2020-04-23	USA
EPI_ISL_676879	2020-04-23	USA
EPI_ISL_676880	2020-04-23	USA
EPI_ISL_676881	2020-04-22	USA
EPI_ISL_676882	2020-04-25	USA
EPI_ISL_676883	2020-04-23	USA
EPI_ISL_676884	2020-04-25	USA
EPI_ISL_676885	2020-04-27	USA
EPI_ISL_676719	2020-04-27	USA
EPI_ISL_676886	2020-04-25	USA
EPI_ISL_676887	2020-04-28	USA
EPI_ISL_676889	2020-04-29	USA
EPI_ISL_424883	2020-03-07	USA
EPI_ISL_426432	2020-03-07	USA
EPI_ISL_426433	2020-03-07	USA
EPI_ISL_542664	2020-04-12	USA
EPI_ISL_542665	2020-04-14	USA
EPI_ISL_542666	2020-04-21	USA
EPI_ISL_542667	2020-04-17	USA
EPI_ISL_542668	2020-04-12	USA
EPI_ISL_542669	2020-04-14	USA
EPI_ISL_542672	2020-04-17	USA
EPI_ISL_542675	2020-04-12	USA
EPI_ISL_542679	2020-04-30	USA
EPI_ISL_542680	2020-04-11	USA
EPI_ISL_542681	2020-04-03	USA
EPI_ISL_542682	2020-04-29	USA
EPI_ISL_542686	2020-04-12	USA
EPI_ISL_542687	2020-04-21	USA
EPI_ISL_542689	2020-04-21	USA
EPI_ISL_542692	2020-04-01	USA
EPI_ISL_542693	2020-04-21	USA
EPI_ISL_542663	2020-04-16	USA
EPI_ISL_542694	2020-04-21	USA
EPI_ISL_542662	2020-04-12	USA
EPI_ISL_542660	2020-04-12	USA
EPI_ISL_542643	2020-04-14	USA
EPI_ISL_542644	2020-04-13	USA
EPI_ISL_542645	2020-04-16	USA
EPI_ISL_542646	2020-04-21	USA
EPI_ISL_542647	2020-04-14	USA
EPI_ISL_542648	2020-04-14	USA
EPI_ISL_542649	2020-04-14	USA
EPI_ISL_542650	2020-04-12	USA
EPI_ISL_542651	2020-04-15	USA
EPI_ISL_542652	2020-04-26	USA
EPI_ISL_542653	2020-04-14	USA
EPI_ISL_542654	2020-04-14	USA
EPI_ISL_542655	2020-04-16	USA
EPI_ISL_542656	2020-04-14	USA
EPI_ISL_542657	2020-04-22	USA
EPI_ISL_542658	2020-04-20	USA
EPI_ISL_542659	2020-04-14	USA
EPI_ISL_542661	2020-04-25	USA
EPI_ISL_542642	2020-04-14	USA
EPI_ISL_542695	2020-04-21	USA
EPI_ISL_542697	2020-04-13	USA
EPI_ISL_542731	2020-04-23	USA
EPI_ISL_542732	2020-04-13	USA
EPI_ISL_542733	2020-04-24	USA
EPI_ISL_542734	2020-04-27	USA
EPI_ISL_542737	2020-04-30	USA
EPI_ISL_542739	2020-04-29	USA
EPI_ISL_542740	2020-04-30	USA
EPI_ISL_542741	2020-04-30	USA
EPI_ISL_542742	2020-04-13	USA
EPI_ISL_542743	2020-04-27	USA
EPI_ISL_542744	2020-04-21	USA
EPI_ISL_542745	2020-04-30	USA
EPI_ISL_542746	2020-04-30	USA
EPI_ISL_542748	2020-04-27	USA
EPI_ISL_542750	2020-04-30	USA
EPI_ISL_542751	2020-04-30	USA
EPI_ISL_542752	2020-04-24	USA
EPI_ISL_542728	2020-04-18	USA
EPI_ISL_542696	2020-04-13	USA
EPI_ISL_542727	2020-04-13	USA
EPI_ISL_542723	2020-04-30	USA
EPI_ISL_542698	2020-04-13	USA
EPI_ISL_542699	2020-04-30	USA
EPI_ISL_542701	2020-04-17	USA
EPI_ISL_542702	2020-04-17	USA
EPI_ISL_542704	2020-04-23	USA
EPI_ISL_542705	2020-04-13	USA
EPI_ISL_542706	2020-04-18	USA
EPI_ISL_542708	2020-04-28	USA
EPI_ISL_542709	2020-04-16	USA
EPI_ISL_542710	2020-04-29	USA
EPI_ISL_542711	2020-04-21	USA
EPI_ISL_542712	2020-04-29	USA
EPI_ISL_542713	2020-04-21	USA
EPI_ISL_542714	2020-04-21	USA
EPI_ISL_542715	2020-04-29	USA
EPI_ISL_542717	2020-04-29	USA
EPI_ISL_542721	2020-04-21	USA
EPI_ISL_542724	2020-04-13	USA
EPI_ISL_542753	2020-04-30	USA
EPI_ISL_542641	2020-04-25	USA
EPI_ISL_542639	2020-04-24	USA
EPI_ISL_542580	2020-04-18	USA
EPI_ISL_542581	2020-03-31	USA
EPI_ISL_542582	2020-04-01	USA
EPI_ISL_542583	2020-04-24	USA
EPI_ISL_542584	2020-04-18	USA
EPI_ISL_542585	2020-03-31	USA
EPI_ISL_542586	2020-04-19	USA
EPI_ISL_542587	2020-03-31	USA
EPI_ISL_542588	2020-04-21	USA
EPI_ISL_542589	2020-04-27	USA
EPI_ISL_542590	2020-03-31	USA
EPI_ISL_542591	2020-04-16	USA
EPI_ISL_542592	2020-04-21	USA
EPI_ISL_542593	2020-04-23	USA
EPI_ISL_542594	2020-04-03	USA
EPI_ISL_542595	2020-04-16	USA
EPI_ISL_542596	2020-04-27	USA
EPI_ISL_542579	2020-04-19	USA
EPI_ISL_542597	2020-04-21	USA
EPI_ISL_542578	2020-03-29	USA
EPI_ISL_542576	2020-04-23	USA
EPI_ISL_542559	2020-04-17	USA
EPI_ISL_542560	2020-04-18	USA
EPI_ISL_542561	2020-04-18	USA
EPI_ISL_542562	2020-04-26	USA
EPI_ISL_542563	2020-04-26	USA
EPI_ISL_542564	2020-04-17	USA
EPI_ISL_542565	2020-04-19	USA
EPI_ISL_542566	2020-04-17	USA
EPI_ISL_542567	2020-04-21	USA
EPI_ISL_542568	2020-04-22	USA
EPI_ISL_542569	2020-04-22	USA
EPI_ISL_542570	2020-04-23	USA
EPI_ISL_542571	2020-04-01	USA
EPI_ISL_542572	2020-04-03	USA
EPI_ISL_542573	2020-04-01	USA
EPI_ISL_542574	2020-04-14	USA
EPI_ISL_542575	2020-04-24	USA
EPI_ISL_542577	2020-04-22	USA
EPI_ISL_542640	2020-04-24	USA
EPI_ISL_542598	2020-04-23	USA
EPI_ISL_542600	2020-04-02	USA
EPI_ISL_542622	2020-04-15	USA
EPI_ISL_542623	2020-04-16	USA
EPI_ISL_542624	2020-04-13	USA
EPI_ISL_542625	2020-04-15	USA
EPI_ISL_542626	2020-04-13	USA
EPI_ISL_542627	2020-04-16	USA
EPI_ISL_542628	2020-04-13	USA
EPI_ISL_542629	2020-04-15	USA
EPI_ISL_542630	2020-04-15	USA
EPI_ISL_542631	2020-04-24	USA
EPI_ISL_542632	2020-04-25	USA
EPI_ISL_542633	2020-04-13	USA
EPI_ISL_542634	2020-04-13	USA
EPI_ISL_542635	2020-04-27	USA
EPI_ISL_542636	2020-04-25	USA
EPI_ISL_542637	2020-04-14	USA
EPI_ISL_542638	2020-04-13	USA
EPI_ISL_542621	2020-04-12	USA
EPI_ISL_542599	2020-04-01	USA
EPI_ISL_542620	2020-04-14	USA
EPI_ISL_542618	2020-04-02	USA
EPI_ISL_542601	2020-04-20	USA
EPI_ISL_542602	2020-04-15	USA
EPI_ISL_542603	2020-04-21	USA
EPI_ISL_542604	2020-04-24	USA
EPI_ISL_542605	2020-04-03	USA
EPI_ISL_542606	2020-04-03	USA
EPI_ISL_542607	2020-04-15	USA
EPI_ISL_542608	2020-04-22	USA
EPI_ISL_542609	2020-04-23	USA
EPI_ISL_542610	2020-03-31	USA
EPI_ISL_542611	2020-04-02	USA
EPI_ISL_542612	2020-04-07	USA
EPI_ISL_542613	2020-04-20	USA
EPI_ISL_542614	2020-04-18	USA
EPI_ISL_542615	2020-03-29	USA
EPI_ISL_542616	2020-04-02	USA
EPI_ISL_542617	2020-03-30	USA
EPI_ISL_542619	2020-04-16	USA
EPI_ISL_542558	2020-04-17	USA
EPI_ISL_542754	2020-04-28	USA
EPI_ISL_542757	2020-04-07	USA
EPI_ISL_544278	2020-04-03	USA
EPI_ISL_544285	2020-04-04	USA
EPI_ISL_544296	2020-04-04	USA
EPI_ISL_544311	2020-04-04	USA
EPI_ISL_544332	2020-04-06	USA
EPI_ISL_544339	2020-04-07	USA
EPI_ISL_544345	2020-04-07	USA
EPI_ISL_544353	2020-04-07	USA
EPI_ISL_544360	2020-04-05	USA
EPI_ISL_544368	2020-04-06	USA
EPI_ISL_544381	2020-04-06	USA
EPI_ISL_544392	2020-04-05	USA
EPI_ISL_544398	2020-04-05	USA
EPI_ISL_544406	2020-04-05	USA
EPI_ISL_544407	2020-04-05	USA
EPI_ISL_544408	2020-04-05	USA
EPI_ISL_544409	2020-04-05	USA
EPI_ISL_544268	2020-04-04	USA
EPI_ISL_544410	2020-04-07	USA
EPI_ISL_544259	2020-04-04	USA
EPI_ISL_544243	2020-04-04	USA
EPI_ISL_543956	2020-04-17	USA
EPI_ISL_543957	2020-04-16	USA
EPI_ISL_543958	2020-04-16	USA
EPI_ISL_543959	2020-04-17	USA
EPI_ISL_543960	2020-04-16	USA
EPI_ISL_543961	2020-04-16	USA
EPI_ISL_543962	2020-04-16	USA
EPI_ISL_543980	2020-03-28	USA
EPI_ISL_543614	2020-04-03	USA
EPI_ISL_543695	2020-04-03	USA
EPI_ISL_543703	2020-04-03	USA
EPI_ISL_543724	2020-04-03	USA
EPI_ISL_543745	2020-04-03	USA
EPI_ISL_543753	2020-04-03	USA
EPI_ISL_543767	2020-04-03	USA
EPI_ISL_543776	2020-04-03	USA
EPI_ISL_543786	2020-04-04	USA
EPI_ISL_544251	2020-04-04	USA
EPI_ISL_543910	2020-04-17	USA
EPI_ISL_544415	2020-04-05	USA
EPI_ISL_544433	2020-04-06	USA
EPI_ISL_544678	2020-04-06	USA
EPI_ISL_544687	2020-04-06	USA
EPI_ISL_544696	2020-04-06	USA
EPI_ISL_544705	2020-04-06	USA
EPI_ISL_544713	2020-04-06	USA
EPI_ISL_544796	2020-04-07	USA
EPI_ISL_544805	2020-04-07	USA
EPI_ISL_544812	2020-04-06	USA
EPI_ISL_544823	2020-04-09	USA
EPI_ISL_544833	2020-04-08	USA
EPI_ISL_544868	2020-04-08	USA
EPI_ISL_544885	2020-04-06	USA
EPI_ISL_544916	2020-04-08	USA
EPI_ISL_544925	2020-04-06	USA
EPI_ISL_544934	2020-04-06	USA
EPI_ISL_544950	2020-04-06	USA
EPI_ISL_546940	2020-04-09	USA
EPI_ISL_544662	2020-04-05	USA
EPI_ISL_544424	2020-04-05	USA
EPI_ISL_544656	2020-04-05	USA
EPI_ISL_544617	2020-04-04	USA
EPI_ISL_544434	2020-04-07	USA
EPI_ISL_544435	2020-04-07	USA
EPI_ISL_544456	2020-04-01	USA
EPI_ISL_544465	2020-04-01	USA
EPI_ISL_544471	2020-04-01	USA
EPI_ISL_544479	2020-04-01	USA
EPI_ISL_544485	2020-04-02	USA
EPI_ISL_544517	2020-04-02	USA
EPI_ISL_544532	2020-04-02	USA
EPI_ISL_544538	2020-04-02	USA
EPI_ISL_544545	2020-04-02	USA
EPI_ISL_544579	2020-04-02	USA
EPI_ISL_544585	2020-04-03	USA
EPI_ISL_544588	2020-04-03	USA
EPI_ISL_544595	2020-04-03	USA
EPI_ISL_544604	2020-04-04	USA
EPI_ISL_544608	2020-04-04	USA
EPI_ISL_544632	2020-04-05	USA
EPI_ISL_542755	2020-04-28	USA
EPI_ISL_543863	2020-04-16	USA
EPI_ISL_545313	2020-04-29	USA
EPI_ISL_542785	2020-04-13	USA
EPI_ISL_542786	2020-04-13	USA
EPI_ISL_542787	2020-04-13	USA
EPI_ISL_542788	2020-04-13	USA
EPI_ISL_542789	2020-04-17	USA
EPI_ISL_542790	2020-04-17	USA
EPI_ISL_542791	2020-04-21	USA
EPI_ISL_542792	2020-04-20	USA
EPI_ISL_542793	2020-04-12	USA
EPI_ISL_542794	2020-04-19	USA
EPI_ISL_542795	2020-03-30	USA
EPI_ISL_542796	2020-04-02	USA
EPI_ISL_542797	2020-04-20	USA
EPI_ISL_542798	2020-04-21	USA
EPI_ISL_542799	2020-04-02	USA
EPI_ISL_542800	2020-04-02	USA
EPI_ISL_542801	2020-04-01	USA
EPI_ISL_542784	2020-04-13	USA
EPI_ISL_542802	2020-04-18	USA
EPI_ISL_542783	2020-04-13	USA
EPI_ISL_542781	2020-04-14	USA
EPI_ISL_542758	2020-04-17	USA
EPI_ISL_542759	2020-04-30	USA
EPI_ISL_542761	2020-04-24	USA
EPI_ISL_542762	2020-04-27	USA
EPI_ISL_542764	2020-04-29	USA
EPI_ISL_542766	2020-04-28	USA
EPI_ISL_542768	2020-04-28	USA
EPI_ISL_542769	2020-04-24	USA
EPI_ISL_542770	2020-04-23	USA
EPI_ISL_542773	2020-04-25	USA
EPI_ISL_542774	2020-04-27	USA
EPI_ISL_542775	2020-04-09	USA
EPI_ISL_542776	2020-04-07	USA
EPI_ISL_542777	2020-04-03	USA
EPI_ISL_542778	2020-04-03	USA
EPI_ISL_542779	2020-04-16	USA
EPI_ISL_542780	2020-04-15	USA
EPI_ISL_542782	2020-04-14	USA
EPI_ISL_545341	2020-04-12	USA
EPI_ISL_542803	2020-03-30	USA
EPI_ISL_542806	2020-04-02	USA
EPI_ISL_542911	2020-04-28	USA
EPI_ISL_542914	2020-04-28	USA
EPI_ISL_542916	2020-04-29	USA
EPI_ISL_542918	2020-04-19	USA
EPI_ISL_542931	2020-04-28	USA
EPI_ISL_545061	2020-04-27	USA
EPI_ISL_545092	2020-04-30	USA
EPI_ISL_545093	2020-04-30	USA
EPI_ISL_545223	2020-04-30	USA
EPI_ISL_545229	2020-04-30	USA
EPI_ISL_545235	2020-04-30	USA
EPI_ISL_545239	2020-04-21	USA
EPI_ISL_545240	2020-04-01	USA
EPI_ISL_545279	2020-04-24	USA
EPI_ISL_545280	2020-04-24	USA
EPI_ISL_545287	2020-04-29	USA
EPI_ISL_545299	2020-04-20	USA
EPI_ISL_542908	2020-04-29	USA
EPI_ISL_542805	2020-03-30	USA
EPI_ISL_542907	2020-04-20	USA
EPI_ISL_542905	2020-04-20	USA
EPI_ISL_542807	2020-04-02	USA
EPI_ISL_542808	2020-04-18	USA
EPI_ISL_542820	2020-04-30	USA
EPI_ISL_542821	2020-03-27	USA
EPI_ISL_542855	2020-04-20	USA
EPI_ISL_542876	2020-04-25	USA
EPI_ISL_542877	2020-04-29	USA
EPI_ISL_542878	2020-04-18	USA
EPI_ISL_542879	2020-04-20	USA
EPI_ISL_542880	2020-04-19	USA
EPI_ISL_542882	2020-04-28	USA
EPI_ISL_542893	2020-04-29	USA
EPI_ISL_542900	2020-04-17	USA
EPI_ISL_542901	2020-04-17	USA
EPI_ISL_542902	2020-04-15	USA
EPI_ISL_542903	2020-04-14	USA
EPI_ISL_542904	2020-04-13	USA
EPI_ISL_542906	2020-04-15	USA
EPI_ISL_546959	2020-04-06	USA
EPI_ISL_542557	2020-04-27	USA
EPI_ISL_542555	2020-04-19	USA
EPI_ISL_525788	2020-04-25	USA
EPI_ISL_525789	2020-04-25	USA
EPI_ISL_527820	2020-04-25	USA
EPI_ISL_527821	2020-04-25	USA
EPI_ISL_527822	2020-04-25	USA
EPI_ISL_527823	2020-04-25	USA
EPI_ISL_527824	2020-04-25	USA
EPI_ISL_527825	2020-04-25	USA
EPI_ISL_527826	2020-04-25	USA
EPI_ISL_527827	2020-04-25	USA
EPI_ISL_527828	2020-04-25	USA
EPI_ISL_527829	2020-04-25	USA
EPI_ISL_527830	2020-04-26	USA
EPI_ISL_644163	2020-03-22	USA
EPI_ISL_644164	2020-03-27	USA
EPI_ISL_644165	2020-03-26	USA
EPI_ISL_644166	2020-03-30	USA
EPI_ISL_525787	2020-04-25	USA
EPI_ISL_644167	2020-03-30	USA
EPI_ISL_525786	2020-04-25	USA
EPI_ISL_525784	2020-04-07	USA
EPI_ISL_525763	2020-03-11	USA
EPI_ISL_525764	2020-03-16	USA
EPI_ISL_525766	2020-03-16	USA
EPI_ISL_525767	2020-03-19	USA
EPI_ISL_525768	2020-03-20	USA
EPI_ISL_525769	2020-03-23	USA
EPI_ISL_525770	2020-03-25	USA
EPI_ISL_525771	2020-03-28	USA
EPI_ISL_525772	2020-03-31	USA
EPI_ISL_525775	2020-03-31	USA
EPI_ISL_525776	2020-03-31	USA
EPI_ISL_525777	2020-03-31	USA
EPI_ISL_525779	2020-04-02	USA
EPI_ISL_525780	2020-04-02	USA
EPI_ISL_525781	2020-04-04	USA
EPI_ISL_525782	2020-04-07	USA
EPI_ISL_525783	2020-04-07	USA
EPI_ISL_525785	2020-04-07	USA
EPI_ISL_524070	2020-04-25	USA
EPI_ISL_644168	2020-03-30	USA
EPI_ISL_644170	2020-04-21	USA
EPI_ISL_631655	2020-03-16	USA
EPI_ISL_631656	2020-03-16	USA
EPI_ISL_631657	2020-03-16	USA
EPI_ISL_631659	2020-03-17	USA
EPI_ISL_631660	2020-03-17	USA
EPI_ISL_631661	2020-03-17	USA
EPI_ISL_631662	2020-03-17	USA
EPI_ISL_631663	2020-03-17	USA
EPI_ISL_631664	2020-03-17	USA
EPI_ISL_631665	2020-03-16	USA
EPI_ISL_631666	2020-03-17	USA
EPI_ISL_631667	2020-03-17	USA
EPI_ISL_631669	2020-03-18	USA
EPI_ISL_631670	2020-03-18	USA
EPI_ISL_631671	2020-03-18	USA
EPI_ISL_631673	2020-03-19	USA
EPI_ISL_631674	2020-03-19	USA
EPI_ISL_631654	2020-03-16	USA
EPI_ISL_644169	2020-04-09	USA
EPI_ISL_631653	2020-03-13	USA
EPI_ISL_631651	2020-03-12	USA
EPI_ISL_644171	2020-03-19	USA
EPI_ISL_644172	2020-03-20	USA
EPI_ISL_644173	2020-03-23	USA
EPI_ISL_644174	2020-03-23	USA
EPI_ISL_644176	2020-03-24	USA
EPI_ISL_644177	2020-03-25	USA
EPI_ISL_644178	2020-03-25	USA
EPI_ISL_644179	2020-03-27	USA
EPI_ISL_644180	2020-03-27	USA
EPI_ISL_644181	2020-03-27	USA
EPI_ISL_644182	2020-03-30	USA
EPI_ISL_644183	2020-03-30	USA
EPI_ISL_644184	2020-03-29	USA
EPI_ISL_644185	2020-04-21	USA
EPI_ISL_615122	2020-04-25	USA
EPI_ISL_615123	2020-04-26	USA
EPI_ISL_615124	2020-04-28	USA
EPI_ISL_631652	2020-03-13	USA
EPI_ISL_631675	2020-03-19	USA
EPI_ISL_524068	2020-04-10	USA
EPI_ISL_524066	2020-03-16	USA
EPI_ISL_491102	2020-03-25	USA
EPI_ISL_491103	2020-03-26	USA
EPI_ISL_491104	2020-03-27	USA
EPI_ISL_529175	2020-03-30	USA
EPI_ISL_510537	2020-03-31	USA
EPI_ISL_529176	2020-04-01	USA
EPI_ISL_529177	2020-04-17	USA
EPI_ISL_491105	2020-04-17	USA
EPI_ISL_491106	2020-04-17	USA
EPI_ISL_529178	2020-04-23	USA
EPI_ISL_491107	2020-04-24	USA
EPI_ISL_491108	2020-04-24	USA
EPI_ISL_491109	2020-04-24	USA
EPI_ISL_539879	2020-03-11	USA
EPI_ISL_604841	2020-03-14	USA
EPI_ISL_493129	2020-04-04	USA
EPI_ISL_493130	2020-04-30	USA
EPI_ISL_491101	2020-03-25	USA
EPI_ISL_424902	2020-03-05	USA
EPI_ISL_529174	2020-03-20	USA
EPI_ISL_491100	2020-03-18	USA
EPI_ISL_426434	2020-03-08	USA
EPI_ISL_424884	2020-03-08	USA
EPI_ISL_424885	2020-03-09	USA
EPI_ISL_424886	2020-03-06	USA
EPI_ISL_447845	2020-03-08	USA
EPI_ISL_571899	2020-03-20	USA
EPI_ISL_604719	2020-03-16	USA
EPI_ISL_647985	2020-04-22	USA
EPI_ISL_419553	2020-02-28	USA
EPI_ISL_420795	2020-03-01	USA
EPI_ISL_424887	2020-03-05	USA
EPI_ISL_426435	2020-03-09	USA
EPI_ISL_491097	2020-03-06	USA
EPI_ISL_491098	2020-03-07	USA
EPI_ISL_491099	2020-03-10	USA
EPI_ISL_529171	2020-03-14	USA
EPI_ISL_529172	2020-03-18	USA
EPI_ISL_529173	2020-03-20	USA
EPI_ISL_524067	2020-04-10	USA
EPI_ISL_424841	2020-03-06	USA
EPI_ISL_424904	2020-03-07	USA
EPI_ISL_452105	2020-03-10	USA
EPI_ISL_452112	2020-03-10	USA
EPI_ISL_452115	2020-03-11	USA
EPI_ISL_594455	2020-03-07	USA
EPI_ISL_524053	2020-03-11	USA
EPI_ISL_524054	2020-03-11	USA
EPI_ISL_524055	2020-03-11	USA
EPI_ISL_524056	2020-03-12	USA
EPI_ISL_524057	2020-03-12	USA
EPI_ISL_524058	2020-03-13	USA
EPI_ISL_524059	2020-03-13	USA
EPI_ISL_524060	2020-03-15	USA
EPI_ISL_524061	2020-03-16	USA
EPI_ISL_524062	2020-03-17	USA
EPI_ISL_524063	2020-03-16	USA
EPI_ISL_524064	2020-03-16	USA
EPI_ISL_524065	2020-03-16	USA
EPI_ISL_454646	2020-03-30	USA
EPI_ISL_424903	2020-03-07	USA
EPI_ISL_605057	2020-03-17	USA
EPI_ISL_498737	2020-04-28	USA
EPI_ISL_424905	2020-03-05	USA
EPI_ISL_424842	2020-03-07	USA
EPI_ISL_424888	2020-03-08	USA
EPI_ISL_444995	2020-03-27	USA
EPI_ISL_444996	2020-03-27	USA
EPI_ISL_444997	2020-03-26	USA
EPI_ISL_569609	2020-04-03	USA
EPI_ISL_569610	2020-04-29	USA
EPI_ISL_500517	2020-04-02	USA
EPI_ISL_540432	2020-03-24	USA
EPI_ISL_540433	2020-03-24	USA
EPI_ISL_540434	2020-03-12	USA
EPI_ISL_576175	2020-03-09	USA
EPI_ISL_576176	2020-03-09	USA
EPI_ISL_576172	2020-03-11	USA
EPI_ISL_571900	2020-03-19	USA
EPI_ISL_467905	2020-03-13	USA
EPI_ISL_604842	2020-03-14	USA
EPI_ISL_542556	2020-04-27	USA
EPI_ISL_631677	2020-03-23	USA
EPI_ISL_631679	2020-03-28	USA
EPI_ISL_542496	2020-04-13	USA
EPI_ISL_542497	2020-04-09	USA
EPI_ISL_542498	2020-04-05	USA
EPI_ISL_542499	2020-04-08	USA
EPI_ISL_542500	2020-04-05	USA
EPI_ISL_542501	2020-04-08	USA
EPI_ISL_542502	2020-04-05	USA
EPI_ISL_542503	2020-04-06	USA
EPI_ISL_542504	2020-04-11	USA
EPI_ISL_542505	2020-04-09	USA
EPI_ISL_542506	2020-04-06	USA
EPI_ISL_542507	2020-04-05	USA
EPI_ISL_542508	2020-04-11	USA
EPI_ISL_542509	2020-04-06	USA
EPI_ISL_542510	2020-04-05	USA
EPI_ISL_542511	2020-04-06	USA
EPI_ISL_542512	2020-04-09	USA
EPI_ISL_542495	2020-04-05	USA
EPI_ISL_542513	2020-04-10	USA
EPI_ISL_542494	2020-04-08	USA
EPI_ISL_542492	2020-04-10	USA
EPI_ISL_683446	2020-04-14	USA
EPI_ISL_683447	2020-04-14	USA
EPI_ISL_683448	2020-04-17	USA
EPI_ISL_455992	2020-03-27	USA
EPI_ISL_501167	2020-03-23	USA
EPI_ISL_501168	2020-03-30	USA
EPI_ISL_501169	2020-04-02	USA
EPI_ISL_501170	2020-04-07	USA
EPI_ISL_501171	2020-04-07	USA
EPI_ISL_501172	2020-04-13	USA
EPI_ISL_501173	2020-04-16	USA
EPI_ISL_501174	2020-04-23	USA
EPI_ISL_542487	2020-04-10	USA
EPI_ISL_542488	2020-04-09	USA
EPI_ISL_542489	2020-04-07	USA
EPI_ISL_542490	2020-04-03	USA
EPI_ISL_542491	2020-04-14	USA
EPI_ISL_542493	2020-04-13	USA
EPI_ISL_654938	2020-04-27	USA
EPI_ISL_542514	2020-04-11	USA
EPI_ISL_542516	2020-04-13	USA
EPI_ISL_542538	2020-04-23	USA
EPI_ISL_542539	2020-04-25	USA
EPI_ISL_542540	2020-04-20	USA
EPI_ISL_542541	2020-04-17	USA
EPI_ISL_542542	2020-04-22	USA
EPI_ISL_542543	2020-04-26	USA
EPI_ISL_542544	2020-04-19	USA
EPI_ISL_542545	2020-04-23	USA
EPI_ISL_542546	2020-04-25	USA
EPI_ISL_542547	2020-04-26	USA
EPI_ISL_542548	2020-04-28	USA
EPI_ISL_542549	2020-04-23	USA
EPI_ISL_542550	2020-04-18	USA
EPI_ISL_542551	2020-04-19	USA
EPI_ISL_542552	2020-04-27	USA
EPI_ISL_542553	2020-04-27	USA
EPI_ISL_542554	2020-04-25	USA
EPI_ISL_542537	2020-04-19	USA
EPI_ISL_542515	2020-04-05	USA
EPI_ISL_542536	2020-04-22	USA
EPI_ISL_542534	2020-04-25	USA
EPI_ISL_542517	2020-04-11	USA
EPI_ISL_542518	2020-04-10	USA
EPI_ISL_542519	2020-04-08	USA
EPI_ISL_542520	2020-04-10	USA
EPI_ISL_542521	2020-04-05	USA
EPI_ISL_542522	2020-04-07	USA
EPI_ISL_542523	2020-04-12	USA
EPI_ISL_542524	2020-04-23	USA
EPI_ISL_542525	2020-04-18	USA
EPI_ISL_542526	2020-04-18	USA
EPI_ISL_542527	2020-04-26	USA
EPI_ISL_542528	2020-04-24	USA
EPI_ISL_542529	2020-04-20	USA
EPI_ISL_542530	2020-04-25	USA
EPI_ISL_542531	2020-04-22	USA
EPI_ISL_542532	2020-04-18	USA
EPI_ISL_542533	2020-04-22	USA
EPI_ISL_542535	2020-04-28	USA
EPI_ISL_631678	2020-03-27	USA
EPI_ISL_654937	2020-04-21	USA
EPI_ISL_654935	2020-04-19	USA
EPI_ISL_648256	2020-03-31	USA
EPI_ISL_648229	2020-03-31	USA
EPI_ISL_648243	2020-03-31	USA
EPI_ISL_648254	2020-03-31	USA
EPI_ISL_648236	2020-03-31	USA
EPI_ISL_648252	2020-03-31	USA
EPI_ISL_648220	2020-03-31	USA
EPI_ISL_648249	2020-03-31	USA
EPI_ISL_648231	2020-03-31	USA
EPI_ISL_648225	2020-03-31	USA
EPI_ISL_648248	2020-03-31	USA
EPI_ISL_648222	2020-03-31	USA
EPI_ISL_648237	2020-03-31	USA
EPI_ISL_648234	2020-03-31	USA
EPI_ISL_648251	2020-03-31	USA
EPI_ISL_648253	2020-03-31	USA
EPI_ISL_648223	2020-03-31	USA
EPI_ISL_648238	2020-03-31	USA
EPI_ISL_648250	2020-03-31	USA
EPI_ISL_648240	2020-03-31	USA
EPI_ISL_648228	2020-03-31	USA
EPI_ISL_631680	2020-03-28	USA
EPI_ISL_631682	2020-03-30	USA
EPI_ISL_631683	2020-03-25	USA
EPI_ISL_631684	2020-03-30	USA
EPI_ISL_654774	2020-03-11	USA
EPI_ISL_654732	2020-03-14	USA
EPI_ISL_654754	2020-03-18	USA
EPI_ISL_654731	2020-03-27	USA
EPI_ISL_654755	2020-03-26	USA
EPI_ISL_654753	2020-03-25	USA
EPI_ISL_654765	2020-03-30	USA
EPI_ISL_654747	2020-04-30	USA
EPI_ISL_648235	2020-03-26	USA
EPI_ISL_648230	2020-03-31	USA
EPI_ISL_648227	2020-03-31	USA
EPI_ISL_648224	2020-03-31	USA
EPI_ISL_648233	2020-03-31	USA
EPI_ISL_648226	2020-03-31	USA
EPI_ISL_654936	2020-04-19	USA
EPI_ISL_648247	2020-03-31	USA
EPI_ISL_648255	2020-03-31	USA
EPI_ISL_654916	2020-04-03	USA
EPI_ISL_654917	2020-04-03	USA
EPI_ISL_654918	2020-04-03	USA
EPI_ISL_654919	2020-04-04	USA
EPI_ISL_654921	2020-04-03	USA
EPI_ISL_654922	2020-04-06	USA
EPI_ISL_654923	2020-04-07	USA
EPI_ISL_654924	2020-04-06	USA
EPI_ISL_654925	2020-04-02	USA
EPI_ISL_654926	2020-04-07	USA
EPI_ISL_654927	2020-04-07	USA
EPI_ISL_654929	2020-04-10	USA
EPI_ISL_654930	2020-04-13	USA
EPI_ISL_654931	2020-04-13	USA
EPI_ISL_654932	2020-04-13	USA
EPI_ISL_654933	2020-04-13	USA
EPI_ISL_654934	2020-04-17	USA
EPI_ISL_654915	2020-04-03	USA
EPI_ISL_648219	2020-03-31	USA
EPI_ISL_654914	2020-04-02	USA
EPI_ISL_654912	2020-04-02	USA
EPI_ISL_648239	2020-03-31	USA
EPI_ISL_648244	2020-03-31	USA
EPI_ISL_648241	2020-03-31	USA
EPI_ISL_648221	2020-03-31	USA
EPI_ISL_648245	2020-03-31	USA
EPI_ISL_648232	2020-03-31	USA
EPI_ISL_648242	2020-03-31	USA
EPI_ISL_654900	2020-03-31	USA
EPI_ISL_654901	2020-03-31	USA
EPI_ISL_654903	2020-03-31	USA
EPI_ISL_654904	2020-03-31	USA
EPI_ISL_654905	2020-03-31	USA
EPI_ISL_654906	2020-03-31	USA
EPI_ISL_654907	2020-03-31	USA
EPI_ISL_654908	2020-03-31	USA
EPI_ISL_654909	2020-03-31	USA
EPI_ISL_654911	2020-04-02	USA
EPI_ISL_654913	2020-04-01	USA
EPI_ISL_435369	2020-04-03	USA
EPI_ISL_435370	2020-04-04	USA
EPI_ISL_435371	2020-04-04	USA
EPI_ISL_434236	2020-04-03	USA
EPI_ISL_434237	2020-04-05	USA
EPI_ISL_434238	2020-04-01	USA
EPI_ISL_434239	2020-04-04	USA
EPI_ISL_417101	2020-02-29	USA
EPI_ISL_434240	2020-04-05	USA
EPI_ISL_434241	2020-04-02	USA
EPI_ISL_434235	2020-04-01	USA
EPI_ISL_434242	2020-04-06	USA
EPI_ISL_434244	2020-04-02	USA
EPI_ISL_434245	2020-04-01	USA
EPI_ISL_434246	2020-04-01	USA
EPI_ISL_434247	2020-03-31	USA
EPI_ISL_434248	2020-04-01	USA
EPI_ISL_434249	2020-04-02	USA
EPI_ISL_417102	2020-03-04	USA
EPI_ISL_434243	2020-04-05	USA
EPI_ISL_434234	2020-04-01	USA
EPI_ISL_434233	2020-04-03	USA
EPI_ISL_434232	2020-04-05	USA
EPI_ISL_434217	2020-04-02	USA
EPI_ISL_434218	2020-04-06	USA
EPI_ISL_434219	2020-04-06	USA
EPI_ISL_417099	2020-02-29	USA
EPI_ISL_434220	2020-04-05	USA
EPI_ISL_434221	2020-04-06	USA
EPI_ISL_434222	2020-04-02	USA
EPI_ISL_434223	2020-04-04	USA
EPI_ISL_434224	2020-04-04	USA
EPI_ISL_434225	2020-04-01	USA
EPI_ISL_434226	2020-04-01	USA
EPI_ISL_434227	2020-04-02	USA
EPI_ISL_434228	2020-04-05	USA
EPI_ISL_434229	2020-04-05	USA
EPI_ISL_417100	2020-02-29	USA
EPI_ISL_434230	2020-04-05	USA
EPI_ISL_434231	2020-04-06	USA
EPI_ISL_434250	2020-03-31	USA
EPI_ISL_434251	2020-04-02	USA
EPI_ISL_434252	2020-03-26	USA
EPI_ISL_434253	2020-04-01	USA
EPI_ISL_434274	2020-03-29	USA
EPI_ISL_434275	2020-04-01	USA
EPI_ISL_434276	2020-04-01	USA
EPI_ISL_434277	2020-03-24	USA
EPI_ISL_434279	2020-03-27	USA
EPI_ISL_417105	2020-03-03	USA
EPI_ISL_434280	2020-03-31	USA
EPI_ISL_434281	2020-03-25	USA
EPI_ISL_434282	2020-04-01	USA
EPI_ISL_434283	2020-03-26	USA
EPI_ISL_434284	2020-04-01	USA
EPI_ISL_434285	2020-04-01	USA
EPI_ISL_434286	2020-03-31	USA
EPI_ISL_434287	2020-03-31	USA
EPI_ISL_434288	2020-03-31	USA
EPI_ISL_434289	2020-03-24	USA
EPI_ISL_417106	2020-03-03	USA
EPI_ISL_434273	2020-04-01	USA
EPI_ISL_434216	2020-04-06	USA
EPI_ISL_434272	2020-04-01	USA
EPI_ISL_434270	2020-03-25	USA
EPI_ISL_434254	2020-04-01	USA
EPI_ISL_434255	2020-04-01	USA
EPI_ISL_434256	2020-03-31	USA
EPI_ISL_434257	2020-03-31	USA
EPI_ISL_434258	2020-04-01	USA
EPI_ISL_434259	2020-03-31	USA
EPI_ISL_416460	2020-02-29	USA
EPI_ISL_417103	2020-03-05	USA
EPI_ISL_434260	2020-03-25	USA
EPI_ISL_434262	2020-03-24	USA
EPI_ISL_434263	2020-03-25	USA
EPI_ISL_434264	2020-04-01	USA
EPI_ISL_434265	2020-03-29	USA
EPI_ISL_434266	2020-04-01	USA
EPI_ISL_434268	2020-03-30	USA
EPI_ISL_434269	2020-03-30	USA
EPI_ISL_417104	2020-03-03	USA
EPI_ISL_434271	2020-03-24	USA
EPI_ISL_434215	2020-03-31	USA
EPI_ISL_434214	2020-03-31	USA
EPI_ISL_434213	2020-03-30	USA
EPI_ISL_434158	2020-03-30	USA
EPI_ISL_434159	2020-03-28	USA
EPI_ISL_417093	2020-02-28	USA
EPI_ISL_434160	2020-03-28	USA
EPI_ISL_434161	2020-03-28	USA
EPI_ISL_434162	2020-03-28	USA
EPI_ISL_434163	2020-03-26	USA
EPI_ISL_434164	2020-03-26	USA
EPI_ISL_434165	2020-03-25	USA
EPI_ISL_434166	2020-03-26	USA
EPI_ISL_434167	2020-03-28	USA
EPI_ISL_434168	2020-03-30	USA
EPI_ISL_434169	2020-03-28	USA
EPI_ISL_417094	2020-02-28	USA
EPI_ISL_434170	2020-03-29	USA
EPI_ISL_434171	2020-03-28	USA
EPI_ISL_434172	2020-03-30	USA
EPI_ISL_434157	2020-03-25	USA
EPI_ISL_434173	2020-03-26	USA
EPI_ISL_434156	2020-03-25	USA
EPI_ISL_434154	2020-03-30	USA
EPI_ISL_434139	2020-03-27	USA
EPI_ISL_417091	2020-03-04	USA
EPI_ISL_434140	2020-03-27	USA
EPI_ISL_434141	2020-03-29	USA
EPI_ISL_434142	2020-03-27	USA
EPI_ISL_434143	2020-03-27	USA
EPI_ISL_434144	2020-03-27	USA
EPI_ISL_434145	2020-03-28	USA
EPI_ISL_434146	2020-03-26	USA
EPI_ISL_434147	2020-03-27	USA
EPI_ISL_434148	2020-03-27	USA
EPI_ISL_434149	2020-03-28	USA
EPI_ISL_417092	2020-03-04	USA
EPI_ISL_434150	2020-03-27	USA
EPI_ISL_434151	2020-03-26	USA
EPI_ISL_434152	2020-03-30	USA
EPI_ISL_434153	2020-03-28	USA
EPI_ISL_434155	2020-03-30	USA
EPI_ISL_434290	2020-03-24	USA
EPI_ISL_434174	2020-03-25	USA
EPI_ISL_434176	2020-03-29	USA
EPI_ISL_434197	2020-03-31	USA
EPI_ISL_434198	2020-04-01	USA
EPI_ISL_434199	2020-04-02	USA
EPI_ISL_417097	2020-02-28	USA
EPI_ISL_434200	2020-04-01	USA
EPI_ISL_434201	2020-03-31	USA
EPI_ISL_434202	2020-03-26	USA
EPI_ISL_434204	2020-04-01	USA
EPI_ISL_434205	2020-04-01	USA
EPI_ISL_434206	2020-04-01	USA
EPI_ISL_434207	2020-04-01	USA
EPI_ISL_434208	2020-04-01	USA
EPI_ISL_434209	2020-03-31	USA
EPI_ISL_417098	2020-02-29	USA
EPI_ISL_434210	2020-03-31	USA
EPI_ISL_434211	2020-03-31	USA
EPI_ISL_434212	2020-03-31	USA
EPI_ISL_434196	2020-03-31	USA
EPI_ISL_434175	2020-03-28	USA
EPI_ISL_434194	2020-03-28	USA
EPI_ISL_434192	2020-03-28	USA
EPI_ISL_434177	2020-03-28	USA
EPI_ISL_434178	2020-03-25	USA
EPI_ISL_434179	2020-03-28	USA
EPI_ISL_417095	2020-02-28	USA
EPI_ISL_434180	2020-03-28	USA
EPI_ISL_434181	2020-03-30	USA
EPI_ISL_434182	2020-03-25	USA
EPI_ISL_434183	2020-03-28	USA
EPI_ISL_434184	2020-03-28	USA
EPI_ISL_434185	2020-03-28	USA
EPI_ISL_434186	2020-03-28	USA
EPI_ISL_434187	2020-03-28	USA
EPI_ISL_434188	2020-03-28	USA
EPI_ISL_434189	2020-03-25	USA
EPI_ISL_417096	2020-02-27	USA
EPI_ISL_434190	2020-03-25	USA
EPI_ISL_434191	2020-03-28	USA
EPI_ISL_434193	2020-03-28	USA
EPI_ISL_434291	2020-03-24	USA
EPI_ISL_434293	2020-03-25	USA
EPI_ISL_434294	2020-03-25	USA
EPI_ISL_438189	2020-04-17	USA
EPI_ISL_438190	2020-04-17	USA
EPI_ISL_438191	2020-04-17	USA
EPI_ISL_438192	2020-04-16	USA
EPI_ISL_417117	2020-03-03	USA
EPI_ISL_438193	2020-04-18	USA
EPI_ISL_438194	2020-04-18	USA
EPI_ISL_438195	2020-04-19	USA
EPI_ISL_438196	2020-04-17	USA
EPI_ISL_438197	2020-04-17	USA
EPI_ISL_438198	2020-04-17	USA
EPI_ISL_438199	2020-04-19	USA
EPI_ISL_438200	2020-04-19	USA
EPI_ISL_438201	2020-04-19	USA
EPI_ISL_438202	2020-04-19	USA
EPI_ISL_417118	2020-03-03	USA
EPI_ISL_438203	2020-04-20	USA
EPI_ISL_438188	2020-04-17	USA
EPI_ISL_438204	2020-04-20	USA
EPI_ISL_438187	2020-04-17	USA
EPI_ISL_438185	2020-04-17	USA
EPI_ISL_438170	2020-04-25	USA
EPI_ISL_438171	2020-04-26	USA
EPI_ISL_438172	2020-04-26	USA
EPI_ISL_417115	2020-03-03	USA
EPI_ISL_438173	2020-04-26	USA
EPI_ISL_438174	2020-04-27	USA
EPI_ISL_438175	2020-04-29	USA
EPI_ISL_438176	2020-04-18	USA
EPI_ISL_438177	2020-04-18	USA
EPI_ISL_438178	2020-04-19	USA
EPI_ISL_438179	2020-04-18	USA
EPI_ISL_438180	2020-04-18	USA
EPI_ISL_438181	2020-04-18	USA
EPI_ISL_438182	2020-04-18	USA
EPI_ISL_417116	2020-03-04	USA
EPI_ISL_438183	2020-04-18	USA
EPI_ISL_438184	2020-04-17	USA
EPI_ISL_438186	2020-04-17	USA
EPI_ISL_438169	2020-04-23	USA
EPI_ISL_438205	2020-04-20	USA
EPI_ISL_438207	2020-04-21	USA
EPI_ISL_449844	2020-04-08	USA
EPI_ISL_449845	2020-04-08	USA
EPI_ISL_449846	2020-04-07	USA
EPI_ISL_449847	2020-04-07	USA
EPI_ISL_449848	2020-04-07	USA
EPI_ISL_449849	2020-04-07	USA
EPI_ISL_417121	2020-03-04	USA
EPI_ISL_449850	2020-04-08	USA
EPI_ISL_449851	2020-04-08	USA
EPI_ISL_449852	2020-04-09	USA
EPI_ISL_449853	2020-04-07	USA
EPI_ISL_449854	2020-04-11	USA
EPI_ISL_449855	2020-04-11	USA
EPI_ISL_449856	2020-04-08	USA
EPI_ISL_449857	2020-04-08	USA
EPI_ISL_449858	2020-04-08	USA
EPI_ISL_449859	2020-04-08	USA
EPI_ISL_449843	2020-04-08	USA
EPI_ISL_438206	2020-04-15	USA
EPI_ISL_449842	2020-04-08	USA
EPI_ISL_449840	2020-04-08	USA
EPI_ISL_438208	2020-04-16	USA
EPI_ISL_438209	2020-04-21	USA
EPI_ISL_438210	2020-04-21	USA
EPI_ISL_438211	2020-04-21	USA
EPI_ISL_438212	2020-04-21	USA
EPI_ISL_417119	2020-03-06	USA
EPI_ISL_438213	2020-04-21	USA
EPI_ISL_438214	2020-04-21	USA
EPI_ISL_438215	2020-04-20	USA
EPI_ISL_438216	2020-04-21	USA
EPI_ISL_438217	2020-04-22	USA
EPI_ISL_438218	2020-04-22	USA
EPI_ISL_438219	2020-04-22	USA
EPI_ISL_438220	2020-04-21	USA
EPI_ISL_438221	2020-04-22	USA
EPI_ISL_449839	2020-04-08	USA
EPI_ISL_417120	2020-03-04	USA
EPI_ISL_449841	2020-04-08	USA
EPI_ISL_434138	2020-03-27	USA
EPI_ISL_438168	2020-04-23	USA
EPI_ISL_438166	2020-04-23	USA
EPI_ISL_434319	2020-03-27	USA
EPI_ISL_417109	2020-03-05	USA
EPI_ISL_434320	2020-03-24	USA
EPI_ISL_434321	2020-03-30	USA
EPI_ISL_434322	2020-03-24	USA
EPI_ISL_434323	2020-03-31	USA
EPI_ISL_434324	2020-03-24	USA
EPI_ISL_434325	2020-03-25	USA
EPI_ISL_434327	2020-03-25	USA
EPI_ISL_434328	2020-03-31	USA
EPI_ISL_434329	2020-03-25	USA
EPI_ISL_417110	2020-03-03	USA
EPI_ISL_434330	2020-03-24	USA
EPI_ISL_434331	2020-03-30	USA
EPI_ISL_434332	2020-03-26	USA
EPI_ISL_434333	2020-03-26	USA
EPI_ISL_434334	2020-03-31	USA
EPI_ISL_434317	2020-04-01	USA
EPI_ISL_434335	2020-03-31	USA
EPI_ISL_434316	2020-03-29	USA
EPI_ISL_434314	2020-03-31	USA
EPI_ISL_434296	2020-03-24	USA
EPI_ISL_434298	2020-03-31	USA
EPI_ISL_434299	2020-03-23	USA
EPI_ISL_417107	2020-03-05	USA
EPI_ISL_434300	2020-03-24	USA
EPI_ISL_434301	2020-03-24	USA
EPI_ISL_434302	2020-03-23	USA
EPI_ISL_434303	2020-03-24	USA
EPI_ISL_434305	2020-03-31	USA
EPI_ISL_434306	2020-03-23	USA
EPI_ISL_434307	2020-03-24	USA
EPI_ISL_434308	2020-03-31	USA
EPI_ISL_434309	2020-03-30	USA
EPI_ISL_417108	2020-02-29	USA
EPI_ISL_434310	2020-03-24	USA
EPI_ISL_434311	2020-03-24	USA
EPI_ISL_434313	2020-03-31	USA
EPI_ISL_434315	2020-03-30	USA
EPI_ISL_438167	2020-04-23	USA
EPI_ISL_434336	2020-03-29	USA
EPI_ISL_434338	2020-03-30	USA
EPI_ISL_438152	2020-03-26	USA
EPI_ISL_416461	2020-02-29	USA
EPI_ISL_417113	2020-03-02	USA
EPI_ISL_438153	2020-04-15	USA
EPI_ISL_438154	2020-03-20	USA
EPI_ISL_438155	2020-03-23	USA
EPI_ISL_438156	2020-04-15	USA
EPI_ISL_438157	2020-04-19	USA
EPI_ISL_438158	2020-04-18	USA
EPI_ISL_438159	2020-04-20	USA
EPI_ISL_438160	2020-04-20	USA
EPI_ISL_438161	2020-04-19	USA
EPI_ISL_438162	2020-04-23	USA
EPI_ISL_417114	2020-03-05	USA
EPI_ISL_438163	2020-04-23	USA
EPI_ISL_438164	2020-04-23	USA
EPI_ISL_438165	2020-04-23	USA
EPI_ISL_438151	2020-04-13	USA
EPI_ISL_434337	2020-03-28	USA
EPI_ISL_438150	2020-04-13	USA
EPI_ISL_438148	2020-04-12	USA
EPI_ISL_434339	2020-03-24	USA
EPI_ISL_417111	2020-03-05	USA
EPI_ISL_434341	2020-03-30	USA
EPI_ISL_434342	2020-03-31	USA
EPI_ISL_434343	2020-03-24	USA
EPI_ISL_434344	2020-03-24	USA
EPI_ISL_434345	2020-03-26	USA
EPI_ISL_434346	2020-03-31	USA
EPI_ISL_438140	2020-04-01	USA
EPI_ISL_438141	2020-04-02	USA
EPI_ISL_438142	2020-04-04	USA
EPI_ISL_417112	2020-03-02	USA
EPI_ISL_438143	2020-04-04	USA
EPI_ISL_438144	2020-04-04	USA
EPI_ISL_438145	2020-04-04	USA
EPI_ISL_438146	2020-04-04	USA
EPI_ISL_438147	2020-04-12	USA
EPI_ISL_438149	2020-04-13	USA
EPI_ISL_434137	2020-03-26	USA
EPI_ISL_434136	2020-03-27	USA
EPI_ISL_434135	2020-03-26	USA
EPI_ISL_430205	2020-03-18	USA
EPI_ISL_430206	2020-03-18	USA
EPI_ISL_430207	2020-03-18	USA
EPI_ISL_417070	2020-03-03	USA
EPI_ISL_430208	2020-03-17	USA
EPI_ISL_430209	2020-03-19	USA
EPI_ISL_430210	2020-03-19	USA
EPI_ISL_430211	2020-03-19	USA
EPI_ISL_430212	2020-03-19	USA
EPI_ISL_430213	2020-03-19	USA
EPI_ISL_430214	2020-03-19	USA
EPI_ISL_430215	2020-03-19	USA
EPI_ISL_430216	2020-03-20	USA
EPI_ISL_430217	2020-03-20	USA
EPI_ISL_417071	2020-03-03	USA
EPI_ISL_430218	2020-03-20	USA
EPI_ISL_430219	2020-03-19	USA
EPI_ISL_430204	2020-03-18	USA
EPI_ISL_430220	2020-03-20	USA
EPI_ISL_430203	2020-03-18	USA
EPI_ISL_430198	2020-03-17	USA
EPI_ISL_495657	2020-03-23	USA
EPI_ISL_495658	2020-03-28	USA
EPI_ISL_495661	2020-03-24	USA
EPI_ISL_495663	2020-03-08	USA
EPI_ISL_430186	2020-03-14	USA
EPI_ISL_417068	2020-03-02	USA
EPI_ISL_430187	2020-03-14	USA
EPI_ISL_430188	2020-03-16	USA
EPI_ISL_430189	2020-03-16	USA
EPI_ISL_430190	2020-03-16	USA
EPI_ISL_430191	2020-03-16	USA
EPI_ISL_430192	2020-03-16	USA
EPI_ISL_430193	2020-03-16	USA
EPI_ISL_430194	2020-03-16	USA
EPI_ISL_430196	2020-03-16	USA
EPI_ISL_430197	2020-03-16	USA
EPI_ISL_417069	2020-03-03	USA
EPI_ISL_430199	2020-03-17	USA
EPI_ISL_495656	2020-04-16	USA
EPI_ISL_430221	2020-03-19	USA
EPI_ISL_430223	2020-03-19	USA
EPI_ISL_430242	2020-03-22	USA
EPI_ISL_430243	2020-03-20	USA
EPI_ISL_430244	2020-03-20	USA
EPI_ISL_430245	2020-03-20	USA
EPI_ISL_430246	2020-03-23	USA
EPI_ISL_430247	2020-03-23	USA
EPI_ISL_417074	2020-03-02	USA
EPI_ISL_430248	2020-03-19	USA
EPI_ISL_430249	2020-03-20	USA
EPI_ISL_430250	2020-03-19	USA
EPI_ISL_430251	2020-03-20	USA
EPI_ISL_430252	2020-03-20	USA
EPI_ISL_430253	2020-03-20	USA
EPI_ISL_430254	2020-03-20	USA
EPI_ISL_430255	2020-03-20	USA
EPI_ISL_430256	2020-03-23	USA
EPI_ISL_430257	2020-03-20	USA
EPI_ISL_430241	2020-03-20	USA
EPI_ISL_430222	2020-03-19	USA
EPI_ISL_430240	2020-03-20	USA
EPI_ISL_430238	2020-03-20	USA
EPI_ISL_430224	2020-03-20	USA
EPI_ISL_430225	2020-03-20	USA
EPI_ISL_430226	2020-03-20	USA
EPI_ISL_430227	2020-03-20	USA
EPI_ISL_417072	2020-03-02	USA
EPI_ISL_430228	2020-03-23	USA
EPI_ISL_430229	2020-03-20	USA
EPI_ISL_430230	2020-03-20	USA
EPI_ISL_430231	2020-03-19	USA
EPI_ISL_430232	2020-03-20	USA
EPI_ISL_430233	2020-03-20	USA
EPI_ISL_430234	2020-03-19	USA
EPI_ISL_430235	2020-03-20	USA
EPI_ISL_430236	2020-03-20	USA
EPI_ISL_430237	2020-03-20	USA
EPI_ISL_413456	2020-02-21	USA
EPI_ISL_417073	2020-03-02	USA
EPI_ISL_430239	2020-03-20	USA
EPI_ISL_417075	2020-03-02	USA
EPI_ISL_430185	2020-03-13	USA
EPI_ISL_430183	2020-03-14	USA
EPI_ISL_463567	2020-04-29	USA
EPI_ISL_463568	2020-04-30	USA
EPI_ISL_463569	2020-04-29	USA
EPI_ISL_417161	2020-02-29	USA
EPI_ISL_463570	2020-04-29	USA
EPI_ISL_463571	2020-04-29	USA
EPI_ISL_463572	2020-04-29	USA
EPI_ISL_463573	2020-04-29	USA
EPI_ISL_463574	2020-04-29	USA
EPI_ISL_463575	2020-04-29	USA
EPI_ISL_463576	2020-04-29	USA
EPI_ISL_463577	2020-04-29	USA
EPI_ISL_463578	2020-04-29	USA
EPI_ISL_463579	2020-04-29	USA
EPI_ISL_417162	2020-03-01	USA
EPI_ISL_463580	2020-04-29	USA
EPI_ISL_463581	2020-04-29	USA
EPI_ISL_463566	2020-04-30	USA
EPI_ISL_463582	2020-04-29	USA
EPI_ISL_463565	2020-04-30	USA
EPI_ISL_463563	2020-04-30	USA
EPI_ISL_463548	2020-04-28	USA
EPI_ISL_463549	2020-04-28	USA
EPI_ISL_417159	2020-02-29	USA
EPI_ISL_463550	2020-04-30	USA
EPI_ISL_463551	2020-04-30	USA
EPI_ISL_463552	2020-04-30	USA
EPI_ISL_463553	2020-04-30	USA
EPI_ISL_463554	2020-04-30	USA
EPI_ISL_463555	2020-04-29	USA
EPI_ISL_463556	2020-04-29	USA
EPI_ISL_463557	2020-04-29	USA
EPI_ISL_463558	2020-04-29	USA
EPI_ISL_463559	2020-04-30	USA
EPI_ISL_417160	2020-02-29	USA
EPI_ISL_463560	2020-04-30	USA
EPI_ISL_463561	2020-04-30	USA
EPI_ISL_463562	2020-04-30	USA
EPI_ISL_463564	2020-04-30	USA
EPI_ISL_430184	2020-03-14	USA
EPI_ISL_416466	2020-03-03	USA
EPI_ISL_417164	2020-03-07	USA
EPI_ISL_430167	2020-03-13	USA
EPI_ISL_430168	2020-03-13	USA
EPI_ISL_430169	2020-03-13	USA
EPI_ISL_430170	2020-03-13	USA
EPI_ISL_430171	2020-03-13	USA
EPI_ISL_430172	2020-03-13	USA
EPI_ISL_430173	2020-03-13	USA
EPI_ISL_430174	2020-03-13	USA
EPI_ISL_430175	2020-03-12	USA
EPI_ISL_430176	2020-03-12	USA
EPI_ISL_417067	2020-03-03	USA
EPI_ISL_430177	2020-03-12	USA
EPI_ISL_430178	2020-03-13	USA
EPI_ISL_430179	2020-03-13	USA
EPI_ISL_430180	2020-03-15	USA
EPI_ISL_430181	2020-03-15	USA
EPI_ISL_430182	2020-03-15	USA
EPI_ISL_417066	2020-03-03	USA
EPI_ISL_417163	2020-03-05	USA
EPI_ISL_430166	2020-03-13	USA
EPI_ISL_430164	2020-03-13	USA
EPI_ISL_417165	2020-03-08	USA
EPI_ISL_417166	2020-02-29	USA
EPI_ISL_417167	2020-03-05	USA
EPI_ISL_417168	2020-02-29	USA
EPI_ISL_417169	2020-03-02	USA
EPI_ISL_417170	2020-03-02	USA
EPI_ISL_463662	2020-04-29	USA
EPI_ISL_417171	2020-03-01	USA
EPI_ISL_417172	2020-02-29	USA
EPI_ISL_417065	2020-03-03	USA
EPI_ISL_417173	2020-03-01	USA
EPI_ISL_417174	2020-03-01	USA
EPI_ISL_417175	2020-03-02	USA
EPI_ISL_430160	2020-02-29	USA
EPI_ISL_430161	2020-03-13	USA
EPI_ISL_430162	2020-03-13	USA
EPI_ISL_430163	2020-03-13	USA
EPI_ISL_430165	2020-03-13	USA
EPI_ISL_417122	2020-03-05	USA
EPI_ISL_430258	2020-03-20	USA
EPI_ISL_430260	2020-03-20	USA
EPI_ISL_434079	2020-04-04	USA
EPI_ISL_417085	2020-03-02	USA
EPI_ISL_434080	2020-04-01	USA
EPI_ISL_434081	2020-03-30	USA
EPI_ISL_434082	2020-03-31	USA
EPI_ISL_434083	2020-04-02	USA
EPI_ISL_434084	2020-04-01	USA
EPI_ISL_434085	2020-04-03	USA
EPI_ISL_434086	2020-04-01	USA
EPI_ISL_434087	2020-04-05	USA
EPI_ISL_434088	2020-04-03	USA
EPI_ISL_434089	2020-04-01	USA
EPI_ISL_417086	2020-03-01	USA
EPI_ISL_434090	2020-04-02	USA
EPI_ISL_434091	2020-04-02	USA
EPI_ISL_434092	2020-04-02	USA
EPI_ISL_434093	2020-04-04	USA
EPI_ISL_434078	2020-03-31	USA
EPI_ISL_434094	2020-04-04	USA
EPI_ISL_434077	2020-04-04	USA
EPI_ISL_434075	2020-04-02	USA
EPI_ISL_413560	2020-02-28	USA
EPI_ISL_417083	2020-02-28	USA
EPI_ISL_430154	2020-03-25	USA
EPI_ISL_430155	2020-03-14	USA
EPI_ISL_430156	2020-03-04	USA
EPI_ISL_434063	2020-04-03	USA
EPI_ISL_434064	2020-04-05	USA
EPI_ISL_434065	2020-04-01	USA
EPI_ISL_434066	2020-04-02	USA
EPI_ISL_434068	2020-04-02	USA
EPI_ISL_434069	2020-04-03	USA
EPI_ISL_417084	2020-03-02	USA
EPI_ISL_434070	2020-04-01	USA
EPI_ISL_434071	2020-04-04	USA
EPI_ISL_434072	2020-04-01	USA
EPI_ISL_434073	2020-04-02	USA
EPI_ISL_434074	2020-04-03	USA
EPI_ISL_434076	2020-04-01	USA
EPI_ISL_430153	2020-03-31	USA
EPI_ISL_434095	2020-04-02	USA
EPI_ISL_434097	2020-04-01	USA
EPI_ISL_434117	2020-03-25	USA
EPI_ISL_434118	2020-03-25	USA
EPI_ISL_434119	2020-03-25	USA
EPI_ISL_417089	2020-03-02	USA
EPI_ISL_434120	2020-03-25	USA
EPI_ISL_434121	2020-03-26	USA
EPI_ISL_434122	2020-03-26	USA
EPI_ISL_434123	2020-03-26	USA
EPI_ISL_434124	2020-03-26	USA
EPI_ISL_434128	2020-03-26	USA
EPI_ISL_434129	2020-03-26	USA
EPI_ISL_417090	2020-03-04	USA
EPI_ISL_434130	2020-03-28	USA
EPI_ISL_434131	2020-03-27	USA
EPI_ISL_434132	2020-03-26	USA
EPI_ISL_434133	2020-03-28	USA
EPI_ISL_434134	2020-03-26	USA
EPI_ISL_434116	2020-03-25	USA
EPI_ISL_434096	2020-04-03	USA
EPI_ISL_434115	2020-03-25	USA
EPI_ISL_434113	2020-03-25	USA
EPI_ISL_434098	2020-04-02	USA
EPI_ISL_434099	2020-04-02	USA
EPI_ISL_417087	2020-03-02	USA
EPI_ISL_434100	2020-04-04	USA
EPI_ISL_434101	2020-04-02	USA
EPI_ISL_434102	2020-04-02	USA
EPI_ISL_434103	2020-04-02	USA
EPI_ISL_434104	2020-04-02	USA
EPI_ISL_434105	2020-04-05	USA
EPI_ISL_434106	2020-04-04	USA
EPI_ISL_434107	2020-04-01	USA
EPI_ISL_434108	2020-04-01	USA
EPI_ISL_434109	2020-04-02	USA
EPI_ISL_417088	2020-03-02	USA
EPI_ISL_434110	2020-04-02	USA
EPI_ISL_434111	2020-03-25	USA
EPI_ISL_434112	2020-03-25	USA
EPI_ISL_434114	2020-03-25	USA
EPI_ISL_430259	2020-03-19	USA
EPI_ISL_430152	2020-03-05	USA
EPI_ISL_430150	2020-03-13	USA
EPI_ISL_430280	2020-03-01	USA
EPI_ISL_430281	2020-02-29	USA
EPI_ISL_430282	2020-03-11	USA
EPI_ISL_430283	2020-03-02	USA
EPI_ISL_430284	2020-03-10	USA
EPI_ISL_430285	2020-03-01	USA
EPI_ISL_430286	2020-03-10	USA
EPI_ISL_430287	2020-03-01	USA
EPI_ISL_417078	2020-03-02	USA
EPI_ISL_430288	2020-03-03	USA
EPI_ISL_430289	2020-03-11	USA
EPI_ISL_430290	2020-03-02	USA
EPI_ISL_430291	2020-03-07	USA
EPI_ISL_430292	2020-02-24	USA
EPI_ISL_430293	2020-03-08	USA
EPI_ISL_430294	2020-03-02	USA
EPI_ISL_430295	2020-02-25	USA
EPI_ISL_430279	2020-03-04	USA
EPI_ISL_430296	2020-03-06	USA
EPI_ISL_430278	2020-03-06	USA
EPI_ISL_430277	2020-03-07	USA
EPI_ISL_430261	2020-03-20	USA
EPI_ISL_430262	2020-03-19	USA
EPI_ISL_430263	2020-03-20	USA
EPI_ISL_430264	2020-03-21	USA
EPI_ISL_430265	2020-03-20	USA
EPI_ISL_430266	2020-03-20	USA
EPI_ISL_430267	2020-03-19	USA
EPI_ISL_417076	2020-03-02	USA
EPI_ISL_430268	2020-03-19	USA
EPI_ISL_430269	2020-03-20	USA
EPI_ISL_430270	2020-03-08	USA
EPI_ISL_430271	2020-03-03	USA
EPI_ISL_430272	2020-02-28	USA
EPI_ISL_430273	2020-02-29	USA
EPI_ISL_430274	2020-03-01	USA
EPI_ISL_430275	2020-03-06	USA
EPI_ISL_430276	2020-03-02	USA
EPI_ISL_417077	2020-03-02	USA
EPI_ISL_430151	2020-03-13	USA
EPI_ISL_430113	2020-03-04	USA
EPI_ISL_430114	2020-03-12	USA
EPI_ISL_430134	2020-03-09	USA
EPI_ISL_430135	2020-02-29	USA
EPI_ISL_430136	2020-03-10	USA
EPI_ISL_430137	2020-03-21	USA
EPI_ISL_430138	2020-03-26	USA
EPI_ISL_430139	2020-03-29	USA
EPI_ISL_430140	2020-03-15	USA
EPI_ISL_430141	2020-03-06	USA
EPI_ISL_430142	2020-03-06	USA
EPI_ISL_430143	2020-03-23	USA
EPI_ISL_417082	2020-03-02	USA
EPI_ISL_430144	2020-03-23	USA
EPI_ISL_430145	2020-03-11	USA
EPI_ISL_430146	2020-03-05	USA
EPI_ISL_430147	2020-04-01	USA
EPI_ISL_430148	2020-03-23	USA
EPI_ISL_430149	2020-03-31	USA
EPI_ISL_417081	2020-03-02	USA
EPI_ISL_417079	2020-03-02	USA
EPI_ISL_430133	2020-03-04	USA
EPI_ISL_430131	2020-02-22	USA
EPI_ISL_430115	2020-03-30	USA
EPI_ISL_430116	2020-03-16	USA
EPI_ISL_430117	2020-03-05	USA
EPI_ISL_430118	2020-03-03	USA
EPI_ISL_430119	2020-03-05	USA
EPI_ISL_430120	2020-03-23	USA
EPI_ISL_430121	2020-03-31	USA
EPI_ISL_430122	2020-03-05	USA
EPI_ISL_430123	2020-03-10	USA
EPI_ISL_417080	2020-03-01	USA
EPI_ISL_430124	2020-03-06	USA
EPI_ISL_430125	2020-03-31	USA
EPI_ISL_430126	2020-02-26	USA
EPI_ISL_430127	2020-03-12	USA
EPI_ISL_430128	2020-03-08	USA
EPI_ISL_430129	2020-03-06	USA
EPI_ISL_430130	2020-04-01	USA
EPI_ISL_430132	2020-03-17	USA
EPI_ISL_449860	2020-04-08	USA
EPI_ISL_449861	2020-04-08	USA
EPI_ISL_449862	2020-04-08	USA
EPI_ISL_424234	2020-03-21	USA
EPI_ISL_424200	2020-03-20	USA
EPI_ISL_424229	2020-03-21	USA
EPI_ISL_424195	2020-03-21	USA
EPI_ISL_424193	2020-03-21	USA
EPI_ISL_424220	2020-03-21	USA
EPI_ISL_424240	2020-03-21	USA
EPI_ISL_424231	2020-03-21	USA
EPI_ISL_424236	2020-03-21	USA
EPI_ISL_424235	2020-03-21	USA
EPI_ISL_424241	2020-03-21	USA
EPI_ISL_424237	2020-03-21	USA
EPI_ISL_424238	2020-03-21	USA
EPI_ISL_424223	2020-03-21	USA
EPI_ISL_424224	2020-03-21	USA
EPI_ISL_424221	2020-03-21	USA
EPI_ISL_424239	2020-03-21	USA
EPI_ISL_424210	2020-03-20	USA
EPI_ISL_424242	2020-03-21	USA
EPI_ISL_424207	2020-03-20	USA
EPI_ISL_424208	2020-03-20	USA
EPI_ISL_424215	2020-03-20	USA
EPI_ISL_424218	2020-03-20	USA
EPI_ISL_424191	2020-03-20	USA
EPI_ISL_424217	2020-03-19	USA
EPI_ISL_424192	2020-03-20	USA
EPI_ISL_424211	2020-03-19	USA
EPI_ISL_424216	2020-03-19	USA
EPI_ISL_424219	2020-03-20	USA
EPI_ISL_424205	2020-03-20	USA
EPI_ISL_424204	2020-03-20	USA
EPI_ISL_424222	2020-03-20	USA
EPI_ISL_424228	2020-03-21	USA
EPI_ISL_424226	2020-03-21	USA
EPI_ISL_424227	2020-03-21	USA
EPI_ISL_424225	2020-03-21	USA
EPI_ISL_424232	2020-03-21	USA
EPI_ISL_424230	2020-03-21	USA
EPI_ISL_424212	2020-03-19	USA
EPI_ISL_424214	2020-03-20	USA
EPI_ISL_424243	2020-03-21	USA
EPI_ISL_424247	2020-03-21	USA
EPI_ISL_570972	2020-03-22	USA
EPI_ISL_570973	2020-03-08	USA
EPI_ISL_424275	2020-03-22	USA
EPI_ISL_424276	2020-03-22	USA
EPI_ISL_424274	2020-03-22	USA
EPI_ISL_424272	2020-03-22	USA
EPI_ISL_424273	2020-03-22	USA
EPI_ISL_424271	2020-03-22	USA
EPI_ISL_424269	2020-03-22	USA
EPI_ISL_424270	2020-03-22	USA
EPI_ISL_424282	2020-03-23	USA
EPI_ISL_424252	2020-03-23	USA
EPI_ISL_424287	2020-03-23	USA
EPI_ISL_424288	2020-03-22	USA
EPI_ISL_570974	2020-03-08	USA
EPI_ISL_424279	2020-03-23	USA
EPI_ISL_424290	2020-03-23	USA
EPI_ISL_570971	2020-03-22	USA
EPI_ISL_424246	2020-03-21	USA
EPI_ISL_424264	2020-03-22	USA
EPI_ISL_424263	2020-03-22	USA
EPI_ISL_424245	2020-03-21	USA
EPI_ISL_485972	2020-04-14	USA
EPI_ISL_424209	2020-03-20	USA
EPI_ISL_570970	2020-04-14	USA
EPI_ISL_485973	2020-04-15	USA
EPI_ISL_424244	2020-03-22	USA
EPI_ISL_424233	2020-03-21	USA
EPI_ISL_424256	2020-03-22	USA
EPI_ISL_424257	2020-03-22	USA
EPI_ISL_424258	2020-03-22	USA
EPI_ISL_424260	2020-03-22	USA
EPI_ISL_424262	2020-03-22	USA
EPI_ISL_424261	2020-03-21	USA
EPI_ISL_424250	2020-03-19	USA
EPI_ISL_424253	2020-03-21	USA
EPI_ISL_424254	2020-03-21	USA
EPI_ISL_424259	2020-03-22	USA
EPI_ISL_424251	2020-03-23	USA
EPI_ISL_424291	2020-03-23	USA
EPI_ISL_424190	2020-03-20	USA
EPI_ISL_424199	2020-03-20	USA
EPI_ISL_423030	2020-03-18	USA
EPI_ISL_423024	2020-03-17	USA
EPI_ISL_424183	2020-03-18	USA
EPI_ISL_423026	2020-03-18	USA
EPI_ISL_423025	2020-03-18	USA
EPI_ISL_423010	2020-03-18	USA
EPI_ISL_423007	2020-03-19	USA
EPI_ISL_424177	2020-03-17	USA
EPI_ISL_423028	2020-03-18	USA
EPI_ISL_423029	2020-03-18	USA
EPI_ISL_424176	2020-03-17	USA
EPI_ISL_423027	2020-03-18	USA
EPI_ISL_424182	2020-03-18	USA
EPI_ISL_477687	2020-03-18	USA
EPI_ISL_477688	2020-03-19	USA
EPI_ISL_424169	2020-03-19	USA
EPI_ISL_423015	2020-03-19	USA
EPI_ISL_423009	2020-03-18	USA
EPI_ISL_423011	2020-03-19	USA
EPI_ISL_423008	2020-03-18	USA
EPI_ISL_424184	2020-03-18	USA
EPI_ISL_422994	2020-03-18	USA
EPI_ISL_422975	2020-03-18	USA
EPI_ISL_422966	2020-03-16	USA
EPI_ISL_422995	2020-03-17	USA
EPI_ISL_422986	2020-03-18	USA
EPI_ISL_424179	2020-03-17	USA
EPI_ISL_424178	2020-03-17	USA
EPI_ISL_422996	2020-03-17	USA
EPI_ISL_422992	2020-03-17	USA
EPI_ISL_422999	2020-03-18	USA
EPI_ISL_422997	2020-03-17	USA
EPI_ISL_422987	2020-03-18	USA
EPI_ISL_424175	2020-03-17	USA
EPI_ISL_477686	2020-03-18	USA
EPI_ISL_422998	2020-03-17	USA
EPI_ISL_422981	2020-03-17	USA
EPI_ISL_423000	2020-03-18	USA
EPI_ISL_423031	2020-03-18	USA
EPI_ISL_424206	2020-03-20	USA
EPI_ISL_423022	2020-03-19	USA
EPI_ISL_423021	2020-03-19	USA
EPI_ISL_424166	2020-03-19	USA
EPI_ISL_477691	2020-03-20	USA
EPI_ISL_477692	2020-03-20	USA
EPI_ISL_477693	2020-03-20	USA
EPI_ISL_477694	2020-03-19	USA
EPI_ISL_424168	2020-03-19	USA
EPI_ISL_424197	2020-03-20	USA
EPI_ISL_424186	2020-03-20	USA
EPI_ISL_424188	2020-03-20	USA
EPI_ISL_424187	2020-03-20	USA
EPI_ISL_424202	2020-03-20	USA
EPI_ISL_424203	2020-03-20	USA
EPI_ISL_424198	2020-03-20	USA
EPI_ISL_424201	2020-03-20	USA
EPI_ISL_424194	2020-03-20	USA
EPI_ISL_424196	2020-03-20	USA
EPI_ISL_424213	2020-03-20	USA
EPI_ISL_477690	2020-03-18	USA
EPI_ISL_423001	2020-03-19	USA
EPI_ISL_424167	2020-03-19	USA
EPI_ISL_423006	2020-03-19	USA
EPI_ISL_423020	2020-03-19	USA
EPI_ISL_424171	2020-03-19	USA
EPI_ISL_423019	2020-03-19	USA
EPI_ISL_424172	2020-03-19	USA
EPI_ISL_423018	2020-03-19	USA
EPI_ISL_423016	2020-03-19	USA
EPI_ISL_423004	2020-03-19	USA
EPI_ISL_423003	2020-03-19	USA
EPI_ISL_423013	2020-03-19	USA
EPI_ISL_423014	2020-03-19	USA
EPI_ISL_423012	2020-03-19	USA
EPI_ISL_423017	2020-03-19	USA
EPI_ISL_423002	2020-03-19	USA
EPI_ISL_424170	2020-03-19	USA
EPI_ISL_423033	2020-03-18	USA
EPI_ISL_423005	2020-03-19	USA
EPI_ISL_423032	2020-03-18	USA
EPI_ISL_477689	2020-03-19	USA
EPI_ISL_422993	2020-03-18	USA
EPI_ISL_424292	2020-03-23	USA
EPI_ISL_570975	2020-03-23	USA
EPI_ISL_426111	2020-03-25	USA
EPI_ISL_426112	2020-03-25	USA
EPI_ISL_426113	2020-03-25	USA
EPI_ISL_426114	2020-03-25	USA
EPI_ISL_426115	2020-03-25	USA
EPI_ISL_426116	2020-03-25	USA
EPI_ISL_426117	2020-03-25	USA
EPI_ISL_426118	2020-03-25	USA
EPI_ISL_426119	2020-03-23	USA
EPI_ISL_426120	2020-03-25	USA
EPI_ISL_426121	2020-03-25	USA
EPI_ISL_426122	2020-03-24	USA
EPI_ISL_426123	2020-03-24	USA
EPI_ISL_426124	2020-03-23	USA
EPI_ISL_426125	2020-03-24	USA
EPI_ISL_426126	2020-03-26	USA
EPI_ISL_426127	2020-03-25	USA
EPI_ISL_426110	2020-03-24	USA
EPI_ISL_426128	2020-03-25	USA
EPI_ISL_426109	2020-03-25	USA
EPI_ISL_426107	2020-03-25	USA
EPI_ISL_426090	2020-03-25	USA
EPI_ISL_426091	2020-03-25	USA
EPI_ISL_426092	2020-03-25	USA
EPI_ISL_426093	2020-03-25	USA
EPI_ISL_426094	2020-03-24	USA
EPI_ISL_426095	2020-03-25	USA
EPI_ISL_426096	2020-03-25	USA
EPI_ISL_426097	2020-03-25	USA
EPI_ISL_426098	2020-03-25	USA
EPI_ISL_426099	2020-03-25	USA
EPI_ISL_426100	2020-03-25	USA
EPI_ISL_426101	2020-03-25	USA
EPI_ISL_426102	2020-03-25	USA
EPI_ISL_426103	2020-03-23	USA
EPI_ISL_426104	2020-03-24	USA
EPI_ISL_426105	2020-03-24	USA
EPI_ISL_426106	2020-03-24	USA
EPI_ISL_426108	2020-03-25	USA
EPI_ISL_426089	2020-03-24	USA
EPI_ISL_426129	2020-03-24	USA
EPI_ISL_426131	2020-03-24	USA
EPI_ISL_485989	2020-03-30	USA
EPI_ISL_477716	2020-03-30	USA
EPI_ISL_485990	2020-04-18	USA
EPI_ISL_485992	2020-04-19	USA
EPI_ISL_485993	2020-04-19	USA
EPI_ISL_570765	2020-03-09	USA
EPI_ISL_603260	2020-03-09	USA
EPI_ISL_477717	2020-03-30	USA
EPI_ISL_485994	2020-03-30	USA
EPI_ISL_485995	2020-03-30	USA
EPI_ISL_485996	2020-03-30	USA
EPI_ISL_485997	2020-03-30	USA
EPI_ISL_477718	2020-03-30	USA
EPI_ISL_477719	2020-03-30	USA
EPI_ISL_485998	2020-03-30	USA
EPI_ISL_477720	2020-03-30	USA
EPI_ISL_485999	2020-03-27	USA
EPI_ISL_485988	2020-03-30	USA
EPI_ISL_426130	2020-03-24	USA
EPI_ISL_477715	2020-03-30	USA
EPI_ISL_477713	2020-03-30	USA
EPI_ISL_426132	2020-03-24	USA
EPI_ISL_426133	2020-03-23	USA
EPI_ISL_477705	2020-03-30	USA
EPI_ISL_477706	2020-03-31	USA
EPI_ISL_477707	2020-03-30	USA
EPI_ISL_477708	2020-03-30	USA
EPI_ISL_477709	2020-03-30	USA
EPI_ISL_477710	2020-03-30	USA
EPI_ISL_485981	2020-03-30	USA
EPI_ISL_485982	2020-03-30	USA
EPI_ISL_477711	2020-03-30	USA
EPI_ISL_477712	2020-03-30	USA
EPI_ISL_485983	2020-04-18	USA
EPI_ISL_485984	2020-04-19	USA
EPI_ISL_485985	2020-04-19	USA
EPI_ISL_485986	2020-03-30	USA
EPI_ISL_485987	2020-03-31	USA
EPI_ISL_477714	2020-03-30	USA
EPI_ISL_424277	2020-03-23	USA
EPI_ISL_426088	2020-03-25	USA
EPI_ISL_603263	2020-03-25	USA
EPI_ISL_424297	2020-03-23	USA
EPI_ISL_424332	2020-03-22	USA
EPI_ISL_424296	2020-03-23	USA
EPI_ISL_570977	2020-03-08	USA
EPI_ISL_424298	2020-03-23	USA
EPI_ISL_424314	2020-03-24	USA
EPI_ISL_424317	2020-03-24	USA
EPI_ISL_424304	2020-03-24	USA
EPI_ISL_570979	2020-03-08	USA
EPI_ISL_424323	2020-03-24	USA
EPI_ISL_424283	2020-03-24	USA
EPI_ISL_424327	2020-03-23	USA
EPI_ISL_424301	2020-03-24	USA
EPI_ISL_570983	2020-03-08	USA
EPI_ISL_424325	2020-03-24	USA
EPI_ISL_424312	2020-03-24	USA
EPI_ISL_424313	2020-03-24	USA
EPI_ISL_570976	2020-03-08	USA
EPI_ISL_424328	2020-03-24	USA
EPI_ISL_424331	2020-03-22	USA
EPI_ISL_424299	2020-03-23	USA
EPI_ISL_424289	2020-03-23	USA
EPI_ISL_424284	2020-03-23	USA
EPI_ISL_424281	2020-03-23	USA
EPI_ISL_424330	2020-03-23	USA
EPI_ISL_424278	2020-03-23	USA
EPI_ISL_424280	2020-03-23	USA
EPI_ISL_424293	2020-03-23	USA
EPI_ISL_424294	2020-03-23	USA
EPI_ISL_424306	2020-03-23	USA
EPI_ISL_424305	2020-03-24	USA
EPI_ISL_424302	2020-03-24	USA
EPI_ISL_424300	2020-03-21	USA
EPI_ISL_424311	2020-03-24	USA
EPI_ISL_424309	2020-03-24	USA
EPI_ISL_424310	2020-03-23	USA
EPI_ISL_424316	2020-03-24	USA
EPI_ISL_570798	2020-03-23	USA
EPI_ISL_424295	2020-03-23	USA
EPI_ISL_426087	2020-03-24	USA
EPI_ISL_424324	2020-03-24	USA
EPI_ISL_570802	2020-03-08	USA
EPI_ISL_477699	2020-03-24	USA
EPI_ISL_485978	2020-03-24	USA
EPI_ISL_477700	2020-03-24	USA
EPI_ISL_477701	2020-03-24	USA
EPI_ISL_477702	2020-03-20	USA
EPI_ISL_477703	2020-03-25	USA
EPI_ISL_485979	2020-03-24	USA
EPI_ISL_485980	2020-03-24	USA
EPI_ISL_426079	2020-03-24	USA
EPI_ISL_426080	2020-03-25	USA
EPI_ISL_477704	2020-03-25	USA
EPI_ISL_426081	2020-03-23	USA
EPI_ISL_426082	2020-03-25	USA
EPI_ISL_426083	2020-03-25	USA
EPI_ISL_426084	2020-03-24	USA
EPI_ISL_426085	2020-03-25	USA
EPI_ISL_426086	2020-03-25	USA
EPI_ISL_477698	2020-03-24	USA
EPI_ISL_424326	2020-03-20	USA
EPI_ISL_477697	2020-03-23	USA
EPI_ISL_485977	2020-03-24	USA
EPI_ISL_570799	2020-03-24	USA
EPI_ISL_424337	2020-03-24	USA
EPI_ISL_424329	2020-03-24	USA
EPI_ISL_424338	2020-03-24	USA
EPI_ISL_424336	2020-03-24	USA
EPI_ISL_424334	2020-03-24	USA
EPI_ISL_570986	2020-03-24	USA
EPI_ISL_424335	2020-03-24	USA
EPI_ISL_424333	2020-03-24	USA
EPI_ISL_424341	2020-03-24	USA
EPI_ISL_424340	2020-03-24	USA
EPI_ISL_570987	2020-03-08	USA
EPI_ISL_424339	2020-03-24	USA
EPI_ISL_485974	2020-03-24	USA
EPI_ISL_485975	2020-03-23	USA
EPI_ISL_485976	2020-03-24	USA
EPI_ISL_477695	2020-03-23	USA
EPI_ISL_477696	2020-03-23	USA
EPI_ISL_463547	2020-04-30	USA
EPI_ISL_422971	2020-03-17	USA
EPI_ISL_422965	2020-03-16	USA
EPI_ISL_417132	2020-03-05	USA
EPI_ISL_449960	2020-04-15	USA
EPI_ISL_449962	2020-04-15	USA
EPI_ISL_449963	2020-04-15	USA
EPI_ISL_449964	2020-04-14	USA
EPI_ISL_449965	2020-04-14	USA
EPI_ISL_449966	2020-04-15	USA
EPI_ISL_449967	2020-04-16	USA
EPI_ISL_449968	2020-04-16	USA
EPI_ISL_449969	2020-04-16	USA
EPI_ISL_416463	2020-02-24	USA
EPI_ISL_417133	2020-03-05	USA
EPI_ISL_449970	2020-04-16	USA
EPI_ISL_449971	2020-04-16	USA
EPI_ISL_449972	2020-04-16	USA
EPI_ISL_449973	2020-04-16	USA
EPI_ISL_449974	2020-04-15	USA
EPI_ISL_449959	2020-04-15	USA
EPI_ISL_449975	2020-04-15	USA
EPI_ISL_449958	2020-04-14	USA
EPI_ISL_449956	2020-04-14	USA
EPI_ISL_417130	2020-03-05	USA
EPI_ISL_449940	2020-04-13	USA
EPI_ISL_449941	2020-04-13	USA
EPI_ISL_449942	2020-04-14	USA
EPI_ISL_449943	2020-04-14	USA
EPI_ISL_449944	2020-04-14	USA
EPI_ISL_449945	2020-04-14	USA
EPI_ISL_449946	2020-04-14	USA
EPI_ISL_449947	2020-04-14	USA
EPI_ISL_449948	2020-04-14	USA
EPI_ISL_449949	2020-04-14	USA
EPI_ISL_417131	2020-03-05	USA
EPI_ISL_449951	2020-04-14	USA
EPI_ISL_449952	2020-04-14	USA
EPI_ISL_449953	2020-04-14	USA
EPI_ISL_449954	2020-04-14	USA
EPI_ISL_449955	2020-04-14	USA
EPI_ISL_449957	2020-04-14	USA
EPI_ISL_449939	2020-04-14	USA
EPI_ISL_449976	2020-04-13	USA
EPI_ISL_449978	2020-04-15	USA
EPI_ISL_449999	2020-04-14	USA
EPI_ISL_417136	2020-03-05	USA
EPI_ISL_450000	2020-04-16	USA
EPI_ISL_450001	2020-04-16	USA
EPI_ISL_450002	2020-04-16	USA
EPI_ISL_450003	2020-04-16	USA
EPI_ISL_463324	2020-04-21	USA
EPI_ISL_463325	2020-04-21	USA
EPI_ISL_463326	2020-04-21	USA
EPI_ISL_463327	2020-04-20	USA
EPI_ISL_463328	2020-04-22	USA
EPI_ISL_463329	2020-04-21	USA
EPI_ISL_417137	2020-02-21	USA
EPI_ISL_463330	2020-04-18	USA
EPI_ISL_463331	2020-04-21	USA
EPI_ISL_463332	2020-04-21	USA
EPI_ISL_463333	2020-04-22	USA
EPI_ISL_449998	2020-04-16	USA
EPI_ISL_449977	2020-04-15	USA
EPI_ISL_449997	2020-04-16	USA
EPI_ISL_449995	2020-04-16	USA
EPI_ISL_449979	2020-04-15	USA
EPI_ISL_417134	2020-02-26	USA
EPI_ISL_449980	2020-04-15	USA
EPI_ISL_449981	2020-04-16	USA
EPI_ISL_449982	2020-04-15	USA
EPI_ISL_449983	2020-04-15	USA
EPI_ISL_449984	2020-04-17	USA
EPI_ISL_449985	2020-04-17	USA
EPI_ISL_449986	2020-04-17	USA
EPI_ISL_449987	2020-04-17	USA
EPI_ISL_449988	2020-04-17	USA
EPI_ISL_449989	2020-04-15	USA
EPI_ISL_417135	2020-02-22	USA
EPI_ISL_449990	2020-04-15	USA
EPI_ISL_449991	2020-04-16	USA
EPI_ISL_449992	2020-04-16	USA
EPI_ISL_449994	2020-04-17	USA
EPI_ISL_449996	2020-04-16	USA
EPI_ISL_463334	2020-04-22	USA
EPI_ISL_449938	2020-04-14	USA
EPI_ISL_449936	2020-04-14	USA
EPI_ISL_449881	2020-04-08	USA
EPI_ISL_449882	2020-04-07	USA
EPI_ISL_449883	2020-04-08	USA
EPI_ISL_449884	2020-04-07	USA
EPI_ISL_449885	2020-04-08	USA
EPI_ISL_449886	2020-04-11	USA
EPI_ISL_449887	2020-04-11	USA
EPI_ISL_449888	2020-04-11	USA
EPI_ISL_449889	2020-04-11	USA
EPI_ISL_417125	2020-03-06	USA
EPI_ISL_449890	2020-04-12	USA
EPI_ISL_449891	2020-04-12	USA
EPI_ISL_449892	2020-04-12	USA
EPI_ISL_449893	2020-04-09	USA
EPI_ISL_449894	2020-04-10	USA
EPI_ISL_449895	2020-04-10	USA
EPI_ISL_449896	2020-04-11	USA
EPI_ISL_449880	2020-04-07	USA
EPI_ISL_449897	2020-04-10	USA
EPI_ISL_417124	2020-03-05	USA
EPI_ISL_449878	2020-04-09	USA
EPI_ISL_449863	2020-04-08	USA
EPI_ISL_449864	2020-04-08	USA
EPI_ISL_449865	2020-04-08	USA
EPI_ISL_449866	2020-04-09	USA
EPI_ISL_449867	2020-04-08	USA
EPI_ISL_449868	2020-04-08	USA
EPI_ISL_449869	2020-04-11	USA
EPI_ISL_416462	2020-02-24	USA
EPI_ISL_417123	2020-03-05	USA
EPI_ISL_449870	2020-04-09	USA
EPI_ISL_449871	2020-04-10	USA
EPI_ISL_449872	2020-04-10	USA
EPI_ISL_449873	2020-04-10	USA
EPI_ISL_449874	2020-04-09	USA
EPI_ISL_449875	2020-04-09	USA
EPI_ISL_449876	2020-04-08	USA
EPI_ISL_449877	2020-04-07	USA
EPI_ISL_449879	2020-04-09	USA
EPI_ISL_449937	2020-04-14	USA
EPI_ISL_449898	2020-04-10	USA
EPI_ISL_417126	2020-03-05	USA
EPI_ISL_417128	2020-03-05	USA
EPI_ISL_449920	2020-04-13	USA
EPI_ISL_449921	2020-04-11	USA
EPI_ISL_449922	2020-04-13	USA
EPI_ISL_449923	2020-04-13	USA
EPI_ISL_449925	2020-04-14	USA
EPI_ISL_449926	2020-04-14	USA
EPI_ISL_449927	2020-04-13	USA
EPI_ISL_449928	2020-04-13	USA
EPI_ISL_449929	2020-04-14	USA
EPI_ISL_417129	2020-03-05	USA
EPI_ISL_449930	2020-04-14	USA
EPI_ISL_449931	2020-04-14	USA
EPI_ISL_449932	2020-04-14	USA
EPI_ISL_449933	2020-04-14	USA
EPI_ISL_449934	2020-04-14	USA
EPI_ISL_449935	2020-04-14	USA
EPI_ISL_449919	2020-04-12	USA
EPI_ISL_449899	2020-04-11	USA
EPI_ISL_449918	2020-04-13	USA
EPI_ISL_449916	2020-04-13	USA
EPI_ISL_449900	2020-04-11	USA
EPI_ISL_449901	2020-04-11	USA
EPI_ISL_449902	2020-04-13	USA
EPI_ISL_449903	2020-04-13	USA
EPI_ISL_449904	2020-04-13	USA
EPI_ISL_449905	2020-04-13	USA
EPI_ISL_449906	2020-04-13	USA
EPI_ISL_449907	2020-04-13	USA
EPI_ISL_449908	2020-04-13	USA
EPI_ISL_449909	2020-04-13	USA
EPI_ISL_417127	2020-03-05	USA
EPI_ISL_449910	2020-04-13	USA
EPI_ISL_449911	2020-04-13	USA
EPI_ISL_449912	2020-04-13	USA
EPI_ISL_449913	2020-04-13	USA
EPI_ISL_449914	2020-04-12	USA
EPI_ISL_449915	2020-04-13	USA
EPI_ISL_449917	2020-04-13	USA
EPI_ISL_422972	2020-03-17	USA
EPI_ISL_463335	2020-04-23	USA
EPI_ISL_463337	2020-04-23	USA
EPI_ISL_463438	2020-04-26	USA
EPI_ISL_463439	2020-04-27	USA
EPI_ISL_417148	2020-02-28	USA
EPI_ISL_463440	2020-04-27	USA
EPI_ISL_463441	2020-04-27	USA
EPI_ISL_463442	2020-04-27	USA
EPI_ISL_463443	2020-04-27	USA
EPI_ISL_417149	2020-02-28	USA
EPI_ISL_463456	2020-04-30	USA
EPI_ISL_417150	2020-02-28	USA
EPI_ISL_463466	2020-04-28	USA
EPI_ISL_417151	2020-02-29	USA
EPI_ISL_463472	2020-04-28	USA
EPI_ISL_463478	2020-04-28	USA
EPI_ISL_463479	2020-04-28	USA
EPI_ISL_417152	2020-02-28	USA
EPI_ISL_463480	2020-04-28	USA
EPI_ISL_463437	2020-04-26	USA
EPI_ISL_463481	2020-04-27	USA
EPI_ISL_463436	2020-04-27	USA
EPI_ISL_463434	2020-04-27	USA
EPI_ISL_463419	2020-04-23	USA
EPI_ISL_417146	2020-02-29	USA
EPI_ISL_463420	2020-04-23	USA
EPI_ISL_463421	2020-04-23	USA
EPI_ISL_463422	2020-04-23	USA
EPI_ISL_463423	2020-04-23	USA
EPI_ISL_463424	2020-04-23	USA
EPI_ISL_463425	2020-04-23	USA
EPI_ISL_463426	2020-04-23	USA
EPI_ISL_463427	2020-04-23	USA
EPI_ISL_463428	2020-04-23	USA
EPI_ISL_463429	2020-04-23	USA
EPI_ISL_417147	2020-02-28	USA
EPI_ISL_463430	2020-04-23	USA
EPI_ISL_463431	2020-04-23	USA
EPI_ISL_463432	2020-04-27	USA
EPI_ISL_463433	2020-04-27	USA
EPI_ISL_463435	2020-04-27	USA
EPI_ISL_463418	2020-04-23	USA
EPI_ISL_463482	2020-04-28	USA
EPI_ISL_463484	2020-04-29	USA
EPI_ISL_570901	2020-03-17	USA
EPI_ISL_422974	2020-03-17	USA
EPI_ISL_570806	2020-03-17	USA
EPI_ISL_477685	2020-03-17	USA
EPI_ISL_570912	2020-03-17	USA
EPI_ISL_422969	2020-03-17	USA
EPI_ISL_424180	2020-03-18	USA
EPI_ISL_422990	2020-03-18	USA
EPI_ISL_422988	2020-03-18	USA
EPI_ISL_422989	2020-03-18	USA
EPI_ISL_422984	2020-03-17	USA
EPI_ISL_422967	2020-03-16	USA
EPI_ISL_422964	2020-03-16	USA
EPI_ISL_422976	2020-03-17	USA
EPI_ISL_422973	2020-03-17	USA
EPI_ISL_422977	2020-03-17	USA
EPI_ISL_422991	2020-03-17	USA
EPI_ISL_476905	2020-03-17	USA
EPI_ISL_463483	2020-04-29	USA
EPI_ISL_570895	2020-03-17	USA
EPI_ISL_422963	2020-03-16	USA
EPI_ISL_463485	2020-04-29	USA
EPI_ISL_463486	2020-04-28	USA
EPI_ISL_463487	2020-04-28	USA
EPI_ISL_463488	2020-04-28	USA
EPI_ISL_463489	2020-04-28	USA
EPI_ISL_575033	2020-03-03	USA
EPI_ISL_644823	2020-02-22	USA
EPI_ISL_424189	2020-03-01	USA
EPI_ISL_476902	2020-03-16	USA
EPI_ISL_476903	2020-03-06	USA
EPI_ISL_485971	2020-03-17	USA
EPI_ISL_418945	2020-03-15	USA
EPI_ISL_570536	2020-03-16	USA
EPI_ISL_570537	2020-03-16	USA
EPI_ISL_570547	2020-03-16	USA
EPI_ISL_422985	2020-03-17	USA
EPI_ISL_422970	2020-03-17	USA
EPI_ISL_570816	2020-03-16	USA
EPI_ISL_463336	2020-04-23	USA
EPI_ISL_463417	2020-04-26	USA
EPI_ISL_463415	2020-04-24	USA
EPI_ISL_463357	2020-04-24	USA
EPI_ISL_463358	2020-04-23	USA
EPI_ISL_463359	2020-04-23	USA
EPI_ISL_417140	2020-03-01	USA
EPI_ISL_463360	2020-04-24	USA
EPI_ISL_463361	2020-04-24	USA
EPI_ISL_463362	2020-04-24	USA
EPI_ISL_463363	2020-04-16	USA
EPI_ISL_463364	2020-04-16	USA
EPI_ISL_463365	2020-04-16	USA
EPI_ISL_463366	2020-04-16	USA
EPI_ISL_463367	2020-04-15	USA
EPI_ISL_463368	2020-04-16	USA
EPI_ISL_463369	2020-04-23	USA
EPI_ISL_417141	2020-03-01	USA
EPI_ISL_463370	2020-04-23	USA
EPI_ISL_463371	2020-04-23	USA
EPI_ISL_463356	2020-04-24	USA
EPI_ISL_463375	2020-04-22	USA
EPI_ISL_463355	2020-04-22	USA
EPI_ISL_463353	2020-04-22	USA
EPI_ISL_463338	2020-04-23	USA
EPI_ISL_463339	2020-04-23	USA
EPI_ISL_417138	2020-03-05	USA
EPI_ISL_463340	2020-04-23	USA
EPI_ISL_463341	2020-04-24	USA
EPI_ISL_463342	2020-04-24	USA
EPI_ISL_463343	2020-04-24	USA
EPI_ISL_463344	2020-04-24	USA
EPI_ISL_463345	2020-04-24	USA
EPI_ISL_463346	2020-04-24	USA
EPI_ISL_463347	2020-04-24	USA
EPI_ISL_463348	2020-04-24	USA
EPI_ISL_463349	2020-04-25	USA
EPI_ISL_417139	2020-03-01	USA
EPI_ISL_463350	2020-04-24	USA
EPI_ISL_463351	2020-04-23	USA
EPI_ISL_463352	2020-04-22	USA
EPI_ISL_463354	2020-04-23	USA
EPI_ISL_463416	2020-04-22	USA
EPI_ISL_463378	2020-04-22	USA
EPI_ISL_417142	2020-02-29	USA
EPI_ISL_417144	2020-03-02	USA
EPI_ISL_463400	2020-04-27	USA
EPI_ISL_463401	2020-04-28	USA
EPI_ISL_463402	2020-04-27	USA
EPI_ISL_463403	2020-04-27	USA
EPI_ISL_463404	2020-04-27	USA
EPI_ISL_463405	2020-04-27	USA
EPI_ISL_463406	2020-04-27	USA
EPI_ISL_463407	2020-04-27	USA
EPI_ISL_463408	2020-04-24	USA
EPI_ISL_463409	2020-04-25	USA
EPI_ISL_417145	2020-02-29	USA
EPI_ISL_463410	2020-04-25	USA
EPI_ISL_463411	2020-04-25	USA
EPI_ISL_463412	2020-04-26	USA
EPI_ISL_463413	2020-04-26	USA
EPI_ISL_463414	2020-04-26	USA
EPI_ISL_463399	2020-04-27	USA
EPI_ISL_463379	2020-04-28	USA
EPI_ISL_463398	2020-04-27	USA
EPI_ISL_463396	2020-04-27	USA
EPI_ISL_463380	2020-04-28	USA
EPI_ISL_463381	2020-04-28	USA
EPI_ISL_463382	2020-04-28	USA
EPI_ISL_463383	2020-04-28	USA
EPI_ISL_463384	2020-04-28	USA
EPI_ISL_463385	2020-04-24	USA
EPI_ISL_463386	2020-04-28	USA
EPI_ISL_463387	2020-04-27	USA
EPI_ISL_463388	2020-04-27	USA
EPI_ISL_463389	2020-04-28	USA
EPI_ISL_417143	2020-02-29	USA
EPI_ISL_463390	2020-04-28	USA
EPI_ISL_463391	2020-04-28	USA
EPI_ISL_463392	2020-04-22	USA
EPI_ISL_463393	2020-04-27	USA
EPI_ISL_463394	2020-04-27	USA
EPI_ISL_463395	2020-04-27	USA
EPI_ISL_463397	2020-04-27	USA
EPI_ISL_463546	2020-04-30	USA
EPI_ISL_463545	2020-04-30	USA
EPI_ISL_463544	2020-04-30	USA
EPI_ISL_594420	2020-04-24	USA
EPI_ISL_594418	2020-04-24	USA
EPI_ISL_594105	2020-04-18	USA
EPI_ISL_594402	2020-04-04	USA
EPI_ISL_594406	2020-04-03	USA
EPI_ISL_594394	2020-04-03	USA
EPI_ISL_594108	2020-04-18	USA
EPI_ISL_594397	2020-04-03	USA
EPI_ISL_594101	2020-04-11	USA
EPI_ISL_594104	2020-04-18	USA
EPI_ISL_594422	2020-04-24	USA
EPI_ISL_594113	2020-04-18	USA
EPI_ISL_594103	2020-04-18	USA
EPI_ISL_594114	2020-04-18	USA
EPI_ISL_594432	2020-04-20	USA
EPI_ISL_594408	2020-04-03	USA
EPI_ISL_594421	2020-04-23	USA
EPI_ISL_594419	2020-04-23	USA
EPI_ISL_594089	2020-04-09	USA
EPI_ISL_594414	2020-04-12	USA
EPI_ISL_594429	2020-04-24	USA
EPI_ISL_560923	2020-04-04	USA
EPI_ISL_560924	2020-04-04	USA
EPI_ISL_560925	2020-04-04	USA
EPI_ISL_560842	2020-04-04	USA
EPI_ISL_560843	2020-04-03	USA
EPI_ISL_560845	2020-04-03	USA
EPI_ISL_560846	2020-04-03	USA
EPI_ISL_560847	2020-03-31	USA
EPI_ISL_560861	2020-04-01	USA
EPI_ISL_560848	2020-04-03	USA
EPI_ISL_575115	2020-04-13	USA
EPI_ISL_560844	2020-04-03	USA
EPI_ISL_594095	2020-04-09	USA
EPI_ISL_594117	2020-04-18	USA
EPI_ISL_594401	2020-04-04	USA
EPI_ISL_594415	2020-04-12	USA
EPI_ISL_594100	2020-04-11	USA
EPI_ISL_594428	2020-04-24	USA
EPI_ISL_560922	2020-04-03	USA
EPI_ISL_594430	2020-04-26	USA
EPI_ISL_594427	2020-04-23	USA
EPI_ISL_594110	2020-04-18	USA
EPI_ISL_594423	2020-04-23	USA
EPI_ISL_594395	2020-04-03	USA
EPI_ISL_594096	2020-04-09	USA
EPI_ISL_594412	2020-04-12	USA
EPI_ISL_594094	2020-04-09	USA
EPI_ISL_594107	2020-04-18	USA
EPI_ISL_594409	2020-04-12	USA
EPI_ISL_594411	2020-04-12	USA
EPI_ISL_594116	2020-04-18	USA
EPI_ISL_594405	2020-04-04	USA
EPI_ISL_594410	2020-04-12	USA
EPI_ISL_594400	2020-04-04	USA
EPI_ISL_594093	2020-04-09	USA
EPI_ISL_594115	2020-04-18	USA
EPI_ISL_594092	2020-04-07	USA
EPI_ISL_594399	2020-04-03	USA
EPI_ISL_594404	2020-04-04	USA
EPI_ISL_594431	2020-04-24	USA
EPI_ISL_594099	2020-04-10	USA
EPI_ISL_594396	2020-04-03	USA
EPI_ISL_594407	2020-04-03	USA
EPI_ISL_594086	2020-04-05	USA
EPI_ISL_594111	2020-04-17	USA
EPI_ISL_594091	2020-04-08	USA
EPI_ISL_594433	2020-04-20	USA
EPI_ISL_594097	2020-04-09	USA
EPI_ISL_594088	2020-04-09	USA
EPI_ISL_594109	2020-04-18	USA
EPI_ISL_594425	2020-04-24	USA
EPI_ISL_594398	2020-04-04	USA
EPI_ISL_594112	2020-04-18	USA
EPI_ISL_594416	2020-04-11	USA
EPI_ISL_594413	2020-04-07	USA
EPI_ISL_594090	2020-04-09	USA
EPI_ISL_594106	2020-04-18	USA
EPI_ISL_594102	2020-04-18	USA
EPI_ISL_594403	2020-04-04	USA
EPI_ISL_594087	2020-04-09	USA
EPI_ISL_594417	2020-04-06	USA
EPI_ISL_560921	2020-04-03	USA
EPI_ISL_575114	2020-04-05	USA
EPI_ISL_575066	2020-04-07	USA
EPI_ISL_575067	2020-04-07	USA
EPI_ISL_575068	2020-04-07	USA
EPI_ISL_575069	2020-04-07	USA
EPI_ISL_560849	2020-04-07	USA
EPI_ISL_560850	2020-04-07	USA
EPI_ISL_560851	2020-04-07	USA
EPI_ISL_560852	2020-04-08	USA
EPI_ISL_560853	2020-04-08	USA
EPI_ISL_560855	2020-04-09	USA
EPI_ISL_560856	2020-04-09	USA
EPI_ISL_560857	2020-04-07	USA
EPI_ISL_560858	2020-04-08	USA
EPI_ISL_560859	2020-04-08	USA
EPI_ISL_560860	2020-04-08	USA
EPI_ISL_575070	2020-04-08	USA
EPI_ISL_575071	2020-04-08	USA
EPI_ISL_575065	2020-04-07	USA
EPI_ISL_575240	2020-04-14	USA
EPI_ISL_575064	2020-04-07	USA
EPI_ISL_575062	2020-04-08	USA
EPI_ISL_575046	2020-04-01	USA
EPI_ISL_575047	2020-04-01	USA
EPI_ISL_575048	2020-04-04	USA
EPI_ISL_575049	2020-04-04	USA
EPI_ISL_575050	2020-04-04	USA
EPI_ISL_575051	2020-04-04	USA
EPI_ISL_575052	2020-04-04	USA
EPI_ISL_575053	2020-04-03	USA
EPI_ISL_575054	2020-04-03	USA
EPI_ISL_575055	2020-04-03	USA
EPI_ISL_575056	2020-04-03	USA
EPI_ISL_560841	2020-04-01	USA
EPI_ISL_575057	2020-04-01	USA
EPI_ISL_575058	2020-04-01	USA
EPI_ISL_575059	2020-04-01	USA
EPI_ISL_575060	2020-04-03	USA
EPI_ISL_575061	2020-04-07	USA
EPI_ISL_575063	2020-04-07	USA
EPI_ISL_560920	2020-04-03	USA
EPI_ISL_575242	2020-04-15	USA
EPI_ISL_575244	2020-04-15	USA
EPI_ISL_560905	2020-04-30	USA
EPI_ISL_560906	2020-04-30	USA
EPI_ISL_575099	2020-04-06	USA
EPI_ISL_575100	2020-04-03	USA
EPI_ISL_575101	2020-04-03	USA
EPI_ISL_575102	2020-04-03	USA
EPI_ISL_575103	2020-04-03	USA
EPI_ISL_575104	2020-04-02	USA
EPI_ISL_575105	2020-04-01	USA
EPI_ISL_575106	2020-03-31	USA
EPI_ISL_575107	2020-04-01	USA
EPI_ISL_575108	2020-04-01	USA
EPI_ISL_575109	2020-04-05	USA
EPI_ISL_575110	2020-04-05	USA
EPI_ISL_575111	2020-04-05	USA
EPI_ISL_575112	2020-04-04	USA
EPI_ISL_575113	2020-04-05	USA
EPI_ISL_575093	2020-04-25	USA
EPI_ISL_575243	2020-04-15	USA
EPI_ISL_575092	2020-04-23	USA
EPI_ISL_575090	2020-04-26	USA
EPI_ISL_575245	2020-04-15	USA
EPI_ISL_575074	2020-04-23	USA
EPI_ISL_575075	2020-04-26	USA
EPI_ISL_575076	2020-04-25	USA
EPI_ISL_575077	2020-04-25	USA
EPI_ISL_575078	2020-04-25	USA
EPI_ISL_575079	2020-04-23	USA
EPI_ISL_575080	2020-04-25	USA
EPI_ISL_575081	2020-04-23	USA
EPI_ISL_575082	2020-04-25	USA
EPI_ISL_575083	2020-04-24	USA
EPI_ISL_575084	2020-04-26	USA
EPI_ISL_575085	2020-04-25	USA
EPI_ISL_575086	2020-04-25	USA
EPI_ISL_575087	2020-04-26	USA
EPI_ISL_575088	2020-04-24	USA
EPI_ISL_575089	2020-04-24	USA
EPI_ISL_575091	2020-04-24	USA
EPI_ISL_575045	2020-03-31	USA
EPI_ISL_594098	2020-04-10	USA
EPI_ISL_623185	2020-04-03	USA
EPI_ISL_678526	2020-04-07	USA
EPI_ISL_672535	2020-04-03	USA
EPI_ISL_678521	2020-04-06	USA
EPI_ISL_678520	2020-04-06	USA
EPI_ISL_678531	2020-04-06	USA
EPI_ISL_672534	2020-04-06	USA
EPI_ISL_672542	2020-03-30	USA
EPI_ISL_678523	2020-04-06	USA
EPI_ISL_678528	2020-04-07	USA
EPI_ISL_672555	2020-04-01	USA
EPI_ISL_672567	2020-04-15	USA
EPI_ISL_678525	2020-04-07	USA
EPI_ISL_678513	2020-04-07	USA
EPI_ISL_678515	2020-04-05	USA
EPI_ISL_672536	2020-04-05	USA
EPI_ISL_672533	2020-04-06	USA
EPI_ISL_678532	2020-04-06	USA
EPI_ISL_672545	2020-03-30	USA
EPI_ISL_672550	2020-03-31	USA
EPI_ISL_678519	2020-04-05	USA
EPI_ISL_678512	2020-04-07	USA
EPI_ISL_672532	2020-03-30	USA
EPI_ISL_672560	2020-04-06	USA
EPI_ISL_678518	2020-04-07	USA
EPI_ISL_678511	2020-04-06	USA
EPI_ISL_672543	2020-04-06	USA
EPI_ISL_672554	2020-04-01	USA
EPI_ISL_672540	2020-04-01	USA
EPI_ISL_672548	2020-04-06	USA
EPI_ISL_672564	2020-04-15	USA
EPI_ISL_678516	2020-04-05	USA
EPI_ISL_672549	2020-04-03	USA
EPI_ISL_678517	2020-04-07	USA
EPI_ISL_672561	2020-04-07	USA
EPI_ISL_672546	2020-04-06	USA
EPI_ISL_678529	2020-04-05	USA
EPI_ISL_678527	2020-04-07	USA
EPI_ISL_678509	2020-04-06	USA
EPI_ISL_672559	2020-04-01	USA
EPI_ISL_672553	2020-04-01	USA
EPI_ISL_672539	2020-04-06	USA
EPI_ISL_672541	2020-03-31	USA
EPI_ISL_418956	2020-03-17	USA
EPI_ISL_418957	2020-03-17	USA
EPI_ISL_418958	2020-03-17	USA
EPI_ISL_419256	2020-03-16	USA
EPI_ISL_419257	2020-03-19	USA
EPI_ISL_419258	2020-03-19	USA
EPI_ISL_419260	2020-03-08	USA
EPI_ISL_419261	2020-03-09	USA
EPI_ISL_419706	2020-03-10	USA
EPI_ISL_419708	2020-03-12	USA
EPI_ISL_419710	2020-03-12	USA
EPI_ISL_419711	2020-03-11	USA
EPI_ISL_420028	2020-03-11	USA
EPI_ISL_420029	2020-03-11	USA
EPI_ISL_419712	2020-03-10	USA
EPI_ISL_419713	2020-03-11	USA
EPI_ISL_420628	2020-03-13	USA
EPI_ISL_419263	2020-03-10	USA
EPI_ISL_678522	2020-04-06	USA
EPI_ISL_419262	2020-03-09	USA
EPI_ISL_576174	2020-04-02	USA
EPI_ISL_672565	2020-04-15	USA
EPI_ISL_672562	2020-04-06	USA
EPI_ISL_672552	2020-03-31	USA
EPI_ISL_672537	2020-04-06	USA
EPI_ISL_672566	2020-04-15	USA
EPI_ISL_672558	2020-04-01	USA
EPI_ISL_672551	2020-03-30	USA
EPI_ISL_672538	2020-03-30	USA
EPI_ISL_678524	2020-04-06	USA
EPI_ISL_678510	2020-04-07	USA
EPI_ISL_672544	2020-04-07	USA
EPI_ISL_672531	2020-04-06	USA
EPI_ISL_678533	2020-04-06	USA
EPI_ISL_672557	2020-03-30	USA
EPI_ISL_678530	2020-04-06	USA
EPI_ISL_424889	2020-03-05	USA
EPI_ISL_424890	2020-03-07	USA
EPI_ISL_418864	2020-03-17	USA
EPI_ISL_623206	2020-04-20	USA
EPI_ISL_672556	2020-03-31	USA
EPI_ISL_623177	2020-04-04	USA
EPI_ISL_623192	2020-04-09	USA
EPI_ISL_648563	2020-04-11	USA
EPI_ISL_634914	2020-04-30	USA
EPI_ISL_648578	2020-04-20	USA
EPI_ISL_623180	2020-04-02	USA
EPI_ISL_634901	2020-04-23	USA
EPI_ISL_634913	2020-04-30	USA
EPI_ISL_648576	2020-04-06	USA
EPI_ISL_648558	2020-04-09	USA
EPI_ISL_623189	2020-04-09	USA
EPI_ISL_634897	2020-04-22	USA
EPI_ISL_634902	2020-04-22	USA
EPI_ISL_648566	2020-04-06	USA
EPI_ISL_623194	2020-04-06	USA
EPI_ISL_628962	2020-04-11	USA
EPI_ISL_623183	2020-04-03	USA
EPI_ISL_648579	2020-04-20	USA
EPI_ISL_623208	2020-04-20	USA
EPI_ISL_648574	2020-04-06	USA
EPI_ISL_623199	2020-04-09	USA
EPI_ISL_623202	2020-04-06	USA
EPI_ISL_634917	2020-04-30	USA
EPI_ISL_623187	2020-04-06	USA
EPI_ISL_648565	2020-04-06	USA
EPI_ISL_648564	2020-04-06	USA
EPI_ISL_623200	2020-04-09	USA
EPI_ISL_623176	2020-04-04	USA
EPI_ISL_623171	2020-04-05	USA
EPI_ISL_623197	2020-04-06	USA
EPI_ISL_623205	2020-04-09	USA
EPI_ISL_623193	2020-04-09	USA
EPI_ISL_623170	2020-04-04	USA
EPI_ISL_623201	2020-04-09	USA
EPI_ISL_648575	2020-04-07	USA
EPI_ISL_648571	2020-04-06	USA
EPI_ISL_623186	2020-04-09	USA
EPI_ISL_648557	2020-04-03	USA
EPI_ISL_634899	2020-04-23	USA
EPI_ISL_634920	2020-04-29	USA
EPI_ISL_672563	2020-04-06	USA
EPI_ISL_634922	2020-04-29	USA
EPI_ISL_623204	2020-04-09	USA
EPI_ISL_623196	2020-04-09	USA
EPI_ISL_648569	2020-04-07	USA
EPI_ISL_648572	2020-04-06	USA
EPI_ISL_628963	2020-04-11	USA
EPI_ISL_648555	2020-04-01	USA
EPI_ISL_634918	2020-04-29	USA
EPI_ISL_623178	2020-04-04	USA
EPI_ISL_648573	2020-04-06	USA
EPI_ISL_623210	2020-04-20	USA
EPI_ISL_623174	2020-04-04	USA
EPI_ISL_623203	2020-04-09	USA
EPI_ISL_623190	2020-04-09	USA
EPI_ISL_634900	2020-04-22	USA
EPI_ISL_634921	2020-04-30	USA
EPI_ISL_648556	2020-04-01	USA
EPI_ISL_623172	2020-04-03	USA
EPI_ISL_634916	2020-04-30	USA
EPI_ISL_648570	2020-04-06	USA
EPI_ISL_623181	2020-04-01	USA
EPI_ISL_623209	2020-04-20	USA
EPI_ISL_623173	2020-04-03	USA
EPI_ISL_648559	2020-04-09	USA
EPI_ISL_623195	2020-04-09	USA
EPI_ISL_648561	2020-04-10	USA
EPI_ISL_623188	2020-04-09	USA
EPI_ISL_648562	2020-04-10	USA
EPI_ISL_634912	2020-04-30	USA
EPI_ISL_648560	2020-04-10	USA
EPI_ISL_648568	2020-04-06	USA
EPI_ISL_623182	2020-04-01	USA
EPI_ISL_634898	2020-04-23	USA
EPI_ISL_623175	2020-04-04	USA
EPI_ISL_623207	2020-04-20	USA
EPI_ISL_648577	2020-04-06	USA
EPI_ISL_623191	2020-04-08	USA
EPI_ISL_634896	2020-04-21	USA
EPI_ISL_634915	2020-04-29	USA
EPI_ISL_634919	2020-04-30	USA
EPI_ISL_623198	2020-04-09	USA
EPI_ISL_420018	2020-03-16	USA
EPI_ISL_575044	2020-04-01	USA
EPI_ISL_575042	2020-04-04	USA
EPI_ISL_604116	2020-03-16	USA
EPI_ISL_604117	2020-03-14	USA
EPI_ISL_604118	2020-03-16	USA
EPI_ISL_604119	2020-03-12	USA
EPI_ISL_604120	2020-03-16	USA
EPI_ISL_604121	2020-03-15	USA
EPI_ISL_604122	2020-03-14	USA
EPI_ISL_604123	2020-03-13	USA
EPI_ISL_604124	2020-03-16	USA
EPI_ISL_604125	2020-03-16	USA
EPI_ISL_604126	2020-03-15	USA
EPI_ISL_604127	2020-03-16	USA
EPI_ISL_604128	2020-03-15	USA
EPI_ISL_467916	2020-03-13	USA
EPI_ISL_604129	2020-03-14	USA
EPI_ISL_604130	2020-03-15	USA
EPI_ISL_604131	2020-03-14	USA
EPI_ISL_604115	2020-03-16	USA
EPI_ISL_604132	2020-03-14	USA
EPI_ISL_467915	2020-03-12	USA
EPI_ISL_603871	2020-03-14	USA
EPI_ISL_603854	2020-03-16	USA
EPI_ISL_603855	2020-03-16	USA
EPI_ISL_603856	2020-03-16	USA
EPI_ISL_603857	2020-03-15	USA
EPI_ISL_603858	2020-03-14	USA
EPI_ISL_603859	2020-03-15	USA
EPI_ISL_603860	2020-03-14	USA
EPI_ISL_603861	2020-03-13	USA
EPI_ISL_603862	2020-03-15	USA
EPI_ISL_603863	2020-03-14	USA
EPI_ISL_603864	2020-03-14	USA
EPI_ISL_603865	2020-03-14	USA
EPI_ISL_603866	2020-03-15	USA
EPI_ISL_603867	2020-03-13	USA
EPI_ISL_603868	2020-03-14	USA
EPI_ISL_603869	2020-03-14	USA
EPI_ISL_603870	2020-03-14	USA
EPI_ISL_467914	2020-03-13	USA
EPI_ISL_603853	2020-03-15	USA
EPI_ISL_604133	2020-03-15	USA
EPI_ISL_604135	2020-03-16	USA
EPI_ISL_604157	2020-03-14	USA
EPI_ISL_604158	2020-03-15	USA
EPI_ISL_604159	2020-03-15	USA
EPI_ISL_604160	2020-03-15	USA
EPI_ISL_604161	2020-03-13	USA
EPI_ISL_604162	2020-03-16	USA
EPI_ISL_604163	2020-03-14	USA
EPI_ISL_604164	2020-03-16	USA
EPI_ISL_604165	2020-03-15	USA
EPI_ISL_604166	2020-03-15	USA
EPI_ISL_604167	2020-03-16	USA
EPI_ISL_604168	2020-03-16	USA
EPI_ISL_604169	2020-03-16	USA
EPI_ISL_604170	2020-03-14	USA
EPI_ISL_604171	2020-03-16	USA
EPI_ISL_604172	2020-03-16	USA
EPI_ISL_604173	2020-03-14	USA
EPI_ISL_604156	2020-03-14	USA
EPI_ISL_604134	2020-03-14	USA
EPI_ISL_604155	2020-03-15	USA
EPI_ISL_604153	2020-03-14	USA
EPI_ISL_604136	2020-03-14	USA
EPI_ISL_604137	2020-03-16	USA
EPI_ISL_604138	2020-03-16	USA
EPI_ISL_604139	2020-03-14	USA
EPI_ISL_604140	2020-03-16	USA
EPI_ISL_604141	2020-03-15	USA
EPI_ISL_604142	2020-03-16	USA
EPI_ISL_604143	2020-03-16	USA
EPI_ISL_604144	2020-03-14	USA
EPI_ISL_604145	2020-03-14	USA
EPI_ISL_604146	2020-03-15	USA
EPI_ISL_604147	2020-03-16	USA
EPI_ISL_604148	2020-03-16	USA
EPI_ISL_604149	2020-03-13	USA
EPI_ISL_604150	2020-03-14	USA
EPI_ISL_604151	2020-03-14	USA
EPI_ISL_604152	2020-03-14	USA
EPI_ISL_604154	2020-03-14	USA
EPI_ISL_604174	2020-03-14	USA
EPI_ISL_603852	2020-03-15	USA
EPI_ISL_603850	2020-03-15	USA
EPI_ISL_430022	2020-03-16	USA
EPI_ISL_430023	2020-03-16	USA
EPI_ISL_430024	2020-03-16	USA
EPI_ISL_430025	2020-03-17	USA
EPI_ISL_430026	2020-03-16	USA
EPI_ISL_430027	2020-03-17	USA
EPI_ISL_430028	2020-03-17	USA
EPI_ISL_430029	2020-03-15	USA
EPI_ISL_430030	2020-03-16	USA
EPI_ISL_417026	2020-03-20	USA
EPI_ISL_430031	2020-03-15	USA
EPI_ISL_430032	2020-03-17	USA
EPI_ISL_430033	2020-03-17	USA
EPI_ISL_430034	2020-03-17	USA
EPI_ISL_435384	2020-04-06	USA
EPI_ISL_435385	2020-04-06	USA
EPI_ISL_435386	2020-04-05	USA
EPI_ISL_430021	2020-03-16	USA
EPI_ISL_435387	2020-04-06	USA
EPI_ISL_435383	2020-04-06	USA
EPI_ISL_435381	2020-04-06	USA
EPI_ISL_435372	2020-04-02	USA
EPI_ISL_435373	2020-04-02	USA
EPI_ISL_435374	2020-03-31	USA
EPI_ISL_435375	2020-04-02	USA
EPI_ISL_435376	2020-04-02	USA
EPI_ISL_435377	2020-04-02	USA
EPI_ISL_435378	2020-04-02	USA
EPI_ISL_421561	2020-03-17	USA
EPI_ISL_415544	2020-03-13	USA
EPI_ISL_493121	2020-04-23	USA
EPI_ISL_493122	2020-04-22	USA
EPI_ISL_493123	2020-04-22	USA
EPI_ISL_493124	2020-04-22	USA
EPI_ISL_430019	2020-03-16	USA
EPI_ISL_430020	2020-03-16	USA
EPI_ISL_435379	2020-04-05	USA
EPI_ISL_435380	2020-04-05	USA
EPI_ISL_435382	2020-04-06	USA
EPI_ISL_603851	2020-03-15	USA
EPI_ISL_435388	2020-04-05	USA
EPI_ISL_420803	2020-03-12	USA
EPI_ISL_572041	2020-03-14	USA
EPI_ISL_572042	2020-03-15	USA
EPI_ISL_572043	2020-03-14	USA
EPI_ISL_572044	2020-03-16	USA
EPI_ISL_572045	2020-03-15	USA
EPI_ISL_572046	2020-03-15	USA
EPI_ISL_572047	2020-03-17	USA
EPI_ISL_572048	2020-03-14	USA
EPI_ISL_572049	2020-03-16	USA
EPI_ISL_467912	2020-03-13	USA
EPI_ISL_467913	2020-03-13	USA
EPI_ISL_572185	2020-03-14	USA
EPI_ISL_603845	2020-03-15	USA
EPI_ISL_603846	2020-03-14	USA
EPI_ISL_603847	2020-03-16	USA
EPI_ISL_603848	2020-03-13	USA
EPI_ISL_603849	2020-03-15	USA
EPI_ISL_467911	2020-03-13	USA
EPI_ISL_435389	2020-04-06	USA
EPI_ISL_467910	2020-03-13	USA
EPI_ISL_509708	2020-04-21	USA
EPI_ISL_435390	2020-04-06	USA
EPI_ISL_435391	2020-04-05	USA
EPI_ISL_435392	2020-04-07	USA
EPI_ISL_435393	2020-04-07	USA
EPI_ISL_417027	2020-03-20	USA
EPI_ISL_420804	2020-03-14	USA
EPI_ISL_435348	2020-03-14	USA
EPI_ISL_430035	2020-03-15	USA
EPI_ISL_430036	2020-03-14	USA
EPI_ISL_430037	2020-03-14	USA
EPI_ISL_509690	2020-04-24	USA
EPI_ISL_509691	2020-04-25	USA
EPI_ISL_509692	2020-04-27	USA
EPI_ISL_509693	2020-04-28	USA
EPI_ISL_509694	2020-04-29	USA
EPI_ISL_509689	2020-04-13	USA
EPI_ISL_509707	2020-04-18	USA
EPI_ISL_467909	2020-03-13	USA
EPI_ISL_575043	2020-04-04	USA
EPI_ISL_604175	2020-03-15	USA
EPI_ISL_604177	2020-03-15	USA
EPI_ISL_604859	2020-03-13	USA
EPI_ISL_604860	2020-03-13	USA
EPI_ISL_604861	2020-03-13	USA
EPI_ISL_604862	2020-03-13	USA
EPI_ISL_604863	2020-03-13	USA
EPI_ISL_604864	2020-03-12	USA
EPI_ISL_604865	2020-03-13	USA
EPI_ISL_604866	2020-03-14	USA
EPI_ISL_604867	2020-03-13	USA
EPI_ISL_604961	2020-03-14	USA
EPI_ISL_604962	2020-03-13	USA
EPI_ISL_604963	2020-03-14	USA
EPI_ISL_604964	2020-03-13	USA
EPI_ISL_604965	2020-03-14	USA
EPI_ISL_604966	2020-03-13	USA
EPI_ISL_604967	2020-03-13	USA
EPI_ISL_604968	2020-03-12	USA
EPI_ISL_604858	2020-03-12	USA
EPI_ISL_604969	2020-03-13	USA
EPI_ISL_604857	2020-03-14	USA
EPI_ISL_604855	2020-03-13	USA
EPI_ISL_604726	2020-03-14	USA
EPI_ISL_604727	2020-03-15	USA
EPI_ISL_604728	2020-03-13	USA
EPI_ISL_604729	2020-03-16	USA
EPI_ISL_604730	2020-03-13	USA
EPI_ISL_604731	2020-03-15	USA
EPI_ISL_604844	2020-03-13	USA
EPI_ISL_604845	2020-03-13	USA
EPI_ISL_604846	2020-03-13	USA
EPI_ISL_604847	2020-03-14	USA
EPI_ISL_604848	2020-03-13	USA
EPI_ISL_604849	2020-03-13	USA
EPI_ISL_604850	2020-03-13	USA
EPI_ISL_604851	2020-03-13	USA
EPI_ISL_604852	2020-03-12	USA
EPI_ISL_604853	2020-03-12	USA
EPI_ISL_604854	2020-03-12	USA
EPI_ISL_604856	2020-03-12	USA
EPI_ISL_604725	2020-03-14	USA
EPI_ISL_604970	2020-03-12	USA
EPI_ISL_604972	2020-03-12	USA
EPI_ISL_467920	2020-03-12	USA
EPI_ISL_467921	2020-03-13	USA
EPI_ISL_467922	2020-03-12	USA
EPI_ISL_467923	2020-03-12	USA
EPI_ISL_467924	2020-03-13	USA
EPI_ISL_467925	2020-03-11	USA
EPI_ISL_575034	2020-03-12	USA
EPI_ISL_575035	2020-03-13	USA
EPI_ISL_575036	2020-03-13	USA
EPI_ISL_603049	2020-03-13	USA
EPI_ISL_603050	2020-03-14	USA
EPI_ISL_603051	2020-03-11	USA
EPI_ISL_603052	2020-03-11	USA
EPI_ISL_575038	2020-04-01	USA
EPI_ISL_575039	2020-04-01	USA
EPI_ISL_575040	2020-03-31	USA
EPI_ISL_575041	2020-04-01	USA
EPI_ISL_467919	2020-03-13	USA
EPI_ISL_604971	2020-03-13	USA
EPI_ISL_467918	2020-03-13	USA
EPI_ISL_604990	2020-03-13	USA
EPI_ISL_604973	2020-03-13	USA
EPI_ISL_604974	2020-03-12	USA
EPI_ISL_604975	2020-03-11	USA
EPI_ISL_604976	2020-03-12	USA
EPI_ISL_604977	2020-03-12	USA
EPI_ISL_604978	2020-03-12	USA
EPI_ISL_604979	2020-03-13	USA
EPI_ISL_604980	2020-03-13	USA
EPI_ISL_604981	2020-03-13	USA
EPI_ISL_604982	2020-03-13	USA
EPI_ISL_604983	2020-03-13	USA
EPI_ISL_604984	2020-03-13	USA
EPI_ISL_604985	2020-03-12	USA
EPI_ISL_604986	2020-03-14	USA
EPI_ISL_604987	2020-03-12	USA
EPI_ISL_604988	2020-03-12	USA
EPI_ISL_604989	2020-03-14	USA
EPI_ISL_604991	2020-03-13	USA
EPI_ISL_604176	2020-03-15	USA
EPI_ISL_604724	2020-03-15	USA
EPI_ISL_604722	2020-03-16	USA
EPI_ISL_604380	2020-03-14	USA
EPI_ISL_604381	2020-03-16	USA
EPI_ISL_604382	2020-03-16	USA
EPI_ISL_604383	2020-03-14	USA
EPI_ISL_604384	2020-03-15	USA
EPI_ISL_604385	2020-03-15	USA
EPI_ISL_604489	2020-03-12	USA
EPI_ISL_604490	2020-03-13	USA
EPI_ISL_604491	2020-03-12	USA
EPI_ISL_604492	2020-03-12	USA
EPI_ISL_604493	2020-03-11	USA
EPI_ISL_604494	2020-03-14	USA
EPI_ISL_604495	2020-03-13	USA
EPI_ISL_604496	2020-03-16	USA
EPI_ISL_604497	2020-03-16	USA
EPI_ISL_604498	2020-03-13	USA
EPI_ISL_604578	2020-03-12	USA
EPI_ISL_604379	2020-03-15	USA
EPI_ISL_604579	2020-03-14	USA
EPI_ISL_467917	2020-03-12	USA
EPI_ISL_604292	2020-03-13	USA
EPI_ISL_604178	2020-03-14	USA
EPI_ISL_604179	2020-03-16	USA
EPI_ISL_604180	2020-03-16	USA
EPI_ISL_604181	2020-03-14	USA
EPI_ISL_604182	2020-03-15	USA
EPI_ISL_604183	2020-03-16	USA
EPI_ISL_604281	2020-03-13	USA
EPI_ISL_604282	2020-03-14	USA
EPI_ISL_604283	2020-03-13	USA
EPI_ISL_604284	2020-03-14	USA
EPI_ISL_604285	2020-03-10	USA
EPI_ISL_604286	2020-03-12	USA
EPI_ISL_604287	2020-03-13	USA
EPI_ISL_604288	2020-03-12	USA
EPI_ISL_604289	2020-03-10	USA
EPI_ISL_604290	2020-03-12	USA
EPI_ISL_604291	2020-03-13	USA
EPI_ISL_604378	2020-03-15	USA
EPI_ISL_604723	2020-03-15	USA
EPI_ISL_604580	2020-03-12	USA
EPI_ISL_604582	2020-03-13	USA
EPI_ISL_604604	2020-03-12	USA
EPI_ISL_604605	2020-03-13	USA
EPI_ISL_604606	2020-03-13	USA
EPI_ISL_604607	2020-03-12	USA
EPI_ISL_604608	2020-03-12	USA
EPI_ISL_604609	2020-03-13	USA
EPI_ISL_604610	2020-03-11	USA
EPI_ISL_604611	2020-03-13	USA
EPI_ISL_604612	2020-03-13	USA
EPI_ISL_604613	2020-03-13	USA
EPI_ISL_604614	2020-03-12	USA
EPI_ISL_604615	2020-03-12	USA
EPI_ISL_604616	2020-03-13	USA
EPI_ISL_604617	2020-03-12	USA
EPI_ISL_604618	2020-03-13	USA
EPI_ISL_604619	2020-03-13	USA
EPI_ISL_604620	2020-03-13	USA
EPI_ISL_604603	2020-03-12	USA
EPI_ISL_604581	2020-03-13	USA
EPI_ISL_604602	2020-03-13	USA
EPI_ISL_604600	2020-03-12	USA
EPI_ISL_604583	2020-03-13	USA
EPI_ISL_604584	2020-03-12	USA
EPI_ISL_604585	2020-03-13	USA
EPI_ISL_604586	2020-03-13	USA
EPI_ISL_604587	2020-03-12	USA
EPI_ISL_604588	2020-03-14	USA
EPI_ISL_604589	2020-03-12	USA
EPI_ISL_604590	2020-03-13	USA
EPI_ISL_604591	2020-03-12	USA
EPI_ISL_604592	2020-03-13	USA
EPI_ISL_604593	2020-03-13	USA
EPI_ISL_604594	2020-03-12	USA
EPI_ISL_604595	2020-03-13	USA
EPI_ISL_604596	2020-03-13	USA
EPI_ISL_604597	2020-03-12	USA
EPI_ISL_604598	2020-03-13	USA
EPI_ISL_604599	2020-03-13	USA
EPI_ISL_604601	2020-03-12	USA
EPI_ISL_426300	2020-03-21	USA
EPI_ISL_420019	2020-03-19	USA
EPI_ISL_420020	2020-03-20	USA
EPI_ISL_516716	2020-04-30	USA
EPI_ISL_516717	2020-04-30	USA
EPI_ISL_516718	2020-04-30	USA
EPI_ISL_516719	2020-04-30	USA
EPI_ISL_516720	2020-04-30	USA
EPI_ISL_516655	2020-04-30	USA
EPI_ISL_516656	2020-04-30	USA
EPI_ISL_516657	2020-04-30	USA
EPI_ISL_516658	2020-04-30	USA
EPI_ISL_516659	2020-04-30	USA
EPI_ISL_516660	2020-04-30	USA
EPI_ISL_516661	2020-04-29	USA
EPI_ISL_516662	2020-04-30	USA
EPI_ISL_516663	2020-04-30	USA
EPI_ISL_516664	2020-04-30	USA
EPI_ISL_516665	2020-04-29	USA
EPI_ISL_516666	2020-04-30	USA
EPI_ISL_516715	2020-04-30	USA
EPI_ISL_516667	2020-04-30	USA
EPI_ISL_516714	2020-04-30	USA
EPI_ISL_516712	2020-04-25	USA
EPI_ISL_500847	2020-04-18	USA
EPI_ISL_500848	2020-04-18	USA
EPI_ISL_500849	2020-04-18	USA
EPI_ISL_500850	2020-04-18	USA
EPI_ISL_500851	2020-04-18	USA
EPI_ISL_500852	2020-04-18	USA
EPI_ISL_500853	2020-04-18	USA
EPI_ISL_500854	2020-04-18	USA
EPI_ISL_500855	2020-04-17	USA
EPI_ISL_500856	2020-04-18	USA
EPI_ISL_500857	2020-04-17	USA
EPI_ISL_500858	2020-04-18	USA
EPI_ISL_500859	2020-04-24	USA
EPI_ISL_500860	2020-04-25	USA
EPI_ISL_500861	2020-04-24	USA
EPI_ISL_500862	2020-04-25	USA
EPI_ISL_500863	2020-04-25	USA
EPI_ISL_516713	2020-04-30	USA
EPI_ISL_500846	2020-04-18	USA
EPI_ISL_516668	2020-04-30	USA
EPI_ISL_516670	2020-04-30	USA
EPI_ISL_614135	2020-03-10	USA
EPI_ISL_604621	2020-03-15	USA
EPI_ISL_677680	2020-04-13	USA
EPI_ISL_677681	2020-04-11	USA
EPI_ISL_677689	2020-04-15	USA
EPI_ISL_677682	2020-04-17	USA
EPI_ISL_677678	2020-04-17	USA
EPI_ISL_677683	2020-04-20	USA
EPI_ISL_677684	2020-04-30	USA
EPI_ISL_677679	2020-04-25	USA
EPI_ISL_424907	2020-03-06	USA
EPI_ISL_424891	2020-03-08	USA
EPI_ISL_424892	2020-03-08	USA
EPI_ISL_424893	2020-03-08	USA
EPI_ISL_424894	2020-03-08	USA
EPI_ISL_491910	2020-03-23	USA
EPI_ISL_491911	2020-03-25	USA
EPI_ISL_572270	2020-04-02	USA
EPI_ISL_516669	2020-04-30	USA
EPI_ISL_529935	2020-04-25	USA
EPI_ISL_529933	2020-04-25	USA
EPI_ISL_516671	2020-04-30	USA
EPI_ISL_516672	2020-04-30	USA
EPI_ISL_516673	2020-04-30	USA
EPI_ISL_516674	2020-04-30	USA
EPI_ISL_516675	2020-04-30	USA
EPI_ISL_516676	2020-04-30	USA
EPI_ISL_529922	2020-04-25	USA
EPI_ISL_529923	2020-04-24	USA
EPI_ISL_529924	2020-04-25	USA
EPI_ISL_529925	2020-04-25	USA
EPI_ISL_529926	2020-04-24	USA
EPI_ISL_529927	2020-04-25	USA
EPI_ISL_529928	2020-04-25	USA
EPI_ISL_529929	2020-04-25	USA
EPI_ISL_529930	2020-04-25	USA
EPI_ISL_529931	2020-04-25	USA
EPI_ISL_529932	2020-04-25	USA
EPI_ISL_529934	2020-04-25	USA
EPI_ISL_491912	2020-03-25	USA
EPI_ISL_500845	2020-04-18	USA
EPI_ISL_500843	2020-04-18	USA
EPI_ISL_526828	2020-04-01	USA
EPI_ISL_526829	2020-04-01	USA
EPI_ISL_526830	2020-04-01	USA
EPI_ISL_526831	2020-04-01	USA
EPI_ISL_526832	2020-04-01	USA
EPI_ISL_526833	2020-04-01	USA
EPI_ISL_485871	2020-04-01	USA
EPI_ISL_526834	2020-04-01	USA
EPI_ISL_526835	2020-04-01	USA
EPI_ISL_495298	2020-04-07	USA
EPI_ISL_495299	2020-04-07	USA
EPI_ISL_495300	2020-04-08	USA
EPI_ISL_495301	2020-04-10	USA
EPI_ISL_495302	2020-04-10	USA
EPI_ISL_495303	2020-04-10	USA
EPI_ISL_495304	2020-04-09	USA
EPI_ISL_495305	2020-04-10	USA
EPI_ISL_526827	2020-04-01	USA
EPI_ISL_495306	2020-04-11	USA
EPI_ISL_526826	2020-03-28	USA
EPI_ISL_526824	2020-03-28	USA
EPI_ISL_526807	2020-03-17	USA
EPI_ISL_526808	2020-03-28	USA
EPI_ISL_526809	2020-03-28	USA
EPI_ISL_526810	2020-03-26	USA
EPI_ISL_526811	2020-03-28	USA
EPI_ISL_526812	2020-03-28	USA
EPI_ISL_526813	2020-03-28	USA
EPI_ISL_526814	2020-03-28	USA
EPI_ISL_526815	2020-03-28	USA
EPI_ISL_526816	2020-03-28	USA
EPI_ISL_526817	2020-03-28	USA
EPI_ISL_526818	2020-03-27	USA
EPI_ISL_526819	2020-03-29	USA
EPI_ISL_526820	2020-03-28	USA
EPI_ISL_526821	2020-03-29	USA
EPI_ISL_526822	2020-03-28	USA
EPI_ISL_526823	2020-03-28	USA
EPI_ISL_526825	2020-03-29	USA
EPI_ISL_500844	2020-04-17	USA
EPI_ISL_495307	2020-04-11	USA
EPI_ISL_495309	2020-04-10	USA
EPI_ISL_526837	2020-04-10	USA
EPI_ISL_526838	2020-04-10	USA
EPI_ISL_526839	2020-04-10	USA
EPI_ISL_526840	2020-04-11	USA
EPI_ISL_526841	2020-04-17	USA
EPI_ISL_526842	2020-04-18	USA
EPI_ISL_526843	2020-04-18	USA
EPI_ISL_500833	2020-04-18	USA
EPI_ISL_500834	2020-04-17	USA
EPI_ISL_500835	2020-04-17	USA
EPI_ISL_500836	2020-04-18	USA
EPI_ISL_500837	2020-04-17	USA
EPI_ISL_500838	2020-04-18	USA
EPI_ISL_500839	2020-04-18	USA
EPI_ISL_500840	2020-04-18	USA
EPI_ISL_500841	2020-04-18	USA
EPI_ISL_500842	2020-04-18	USA
EPI_ISL_526836	2020-04-10	USA
EPI_ISL_495308	2020-04-11	USA
EPI_ISL_495329	2020-04-10	USA
EPI_ISL_495327	2020-04-09	USA
EPI_ISL_495310	2020-04-10	USA
EPI_ISL_495311	2020-04-11	USA
EPI_ISL_495312	2020-04-11	USA
EPI_ISL_495313	2020-04-11	USA
EPI_ISL_495314	2020-04-11	USA
EPI_ISL_495315	2020-04-11	USA
EPI_ISL_495316	2020-04-10	USA
EPI_ISL_495317	2020-04-11	USA
EPI_ISL_495318	2020-04-11	USA
EPI_ISL_495319	2020-04-11	USA
EPI_ISL_495320	2020-04-11	USA
EPI_ISL_495321	2020-04-11	USA
EPI_ISL_495322	2020-04-10	USA
EPI_ISL_495323	2020-04-11	USA
EPI_ISL_495324	2020-04-10	USA
EPI_ISL_495325	2020-04-11	USA
EPI_ISL_495326	2020-04-11	USA
EPI_ISL_495328	2020-04-11	USA
EPI_ISL_526806	2020-03-18	USA
EPI_ISL_491913	2020-03-25	USA
EPI_ISL_491915	2020-03-26	USA
EPI_ISL_498746	2020-04-27	USA
EPI_ISL_604737	2020-03-16	USA
EPI_ISL_498747	2020-04-27	USA
EPI_ISL_604868	2020-03-16	USA
EPI_ISL_604869	2020-03-16	USA
EPI_ISL_604870	2020-03-16	USA
EPI_ISL_604871	2020-03-16	USA
EPI_ISL_604872	2020-03-16	USA
EPI_ISL_571152	2020-03-18	USA
EPI_ISL_571153	2020-03-20	USA
EPI_ISL_571154	2020-03-20	USA
EPI_ISL_571398	2020-03-18	USA
EPI_ISL_571399	2020-03-18	USA
EPI_ISL_571400	2020-03-18	USA
EPI_ISL_571401	2020-03-18	USA
EPI_ISL_571402	2020-03-18	USA
EPI_ISL_571403	2020-03-18	USA
EPI_ISL_498745	2020-04-27	USA
EPI_ISL_571404	2020-03-18	USA
EPI_ISL_604736	2020-03-16	USA
EPI_ISL_604735	2020-03-16	USA
EPI_ISL_571906	2020-03-19	USA
EPI_ISL_571907	2020-03-19	USA
EPI_ISL_571908	2020-03-19	USA
EPI_ISL_571909	2020-03-20	USA
EPI_ISL_572050	2020-03-16	USA
EPI_ISL_572051	2020-03-16	USA
EPI_ISL_572052	2020-03-16	USA
EPI_ISL_604013	2020-03-18	USA
EPI_ISL_604499	2020-03-21	USA
EPI_ISL_467926	2020-03-13	USA
EPI_ISL_604622	2020-03-15	USA
EPI_ISL_604623	2020-03-14	USA
EPI_ISL_604624	2020-03-14	USA
EPI_ISL_604625	2020-03-14	USA
EPI_ISL_604732	2020-03-16	USA
EPI_ISL_604733	2020-03-16	USA
EPI_ISL_604734	2020-03-16	USA
EPI_ISL_498744	2020-04-27	USA
EPI_ISL_571905	2020-03-19	USA
EPI_ISL_571405	2020-03-18	USA
EPI_ISL_467927	2020-03-13	USA
EPI_ISL_463503	2020-04-30	USA
EPI_ISL_463504	2020-04-30	USA
EPI_ISL_463505	2020-04-30	USA
EPI_ISL_463506	2020-04-29	USA
EPI_ISL_463507	2020-04-30	USA
EPI_ISL_463508	2020-04-30	USA
EPI_ISL_463509	2020-04-30	USA
EPI_ISL_417155	2020-02-28	USA
EPI_ISL_463510	2020-04-29	USA
EPI_ISL_463511	2020-04-30	USA
EPI_ISL_463512	2020-04-29	USA
EPI_ISL_463516	2020-04-30	USA
EPI_ISL_417156	2020-02-28	USA
EPI_ISL_417157	2020-03-05	USA
EPI_ISL_417158	2020-02-28	USA
EPI_ISL_463540	2020-04-30	USA
EPI_ISL_463541	2020-04-30	USA
EPI_ISL_463502	2020-04-29	USA
EPI_ISL_571406	2020-03-18	USA
EPI_ISL_463501	2020-04-29	USA
EPI_ISL_417154	2020-02-28	USA
EPI_ISL_571561	2020-03-21	USA
EPI_ISL_571562	2020-03-20	USA
EPI_ISL_571691	2020-03-21	USA
EPI_ISL_641314	2020-04-20	USA
EPI_ISL_641312	2020-04-20	USA
EPI_ISL_416465	2020-02-29	USA
EPI_ISL_417153	2020-02-29	USA
EPI_ISL_463490	2020-04-28	USA
EPI_ISL_463491	2020-04-28	USA
EPI_ISL_463492	2020-04-29	USA
EPI_ISL_463493	2020-04-29	USA
EPI_ISL_463494	2020-04-29	USA
EPI_ISL_463495	2020-04-29	USA
EPI_ISL_463496	2020-04-27	USA
EPI_ISL_463497	2020-04-30	USA
EPI_ISL_463498	2020-04-29	USA
EPI_ISL_463499	2020-04-30	USA
EPI_ISL_463500	2020-04-29	USA
EPI_ISL_491914	2020-03-26	USA
EPI_ISL_571802	2020-03-17	USA
EPI_ISL_468590	2020-03-13	USA
EPI_ISL_464167	2020-03-19	USA
EPI_ISL_452121	2020-03-23	USA
EPI_ISL_452123	2020-03-23	USA
EPI_ISL_452122	2020-03-23	USA
EPI_ISL_450804	2020-04-03	USA
EPI_ISL_451960	2020-04-01	USA
EPI_ISL_450805	2020-04-06	USA
EPI_ISL_450806	2020-04-08	USA
EPI_ISL_454643	2020-04-17	USA
EPI_ISL_454650	2020-04-25	USA
EPI_ISL_454649	2020-04-26	USA
EPI_ISL_454647	2020-04-27	USA
EPI_ISL_454648	2020-04-27	USA
EPI_ISL_454651	2020-04-27	USA
EPI_ISL_454644	2020-04-27	USA
EPI_ISL_452137	2020-04-28	USA
EPI_ISL_454652	2020-04-27	USA
EPI_ISL_452119	2020-03-17	USA
EPI_ISL_447846	2020-03-05	USA
EPI_ISL_436045	2020-03-21	USA
EPI_ISL_491943	2020-04-16	USA
EPI_ISL_491916	2020-03-29	USA
EPI_ISL_491917	2020-03-30	USA
EPI_ISL_491918	2020-03-30	USA
EPI_ISL_491919	2020-03-30	USA
EPI_ISL_491920	2020-03-31	USA
EPI_ISL_491921	2020-04-02	USA
EPI_ISL_491922	2020-04-03	USA
EPI_ISL_491923	2020-04-04	USA
EPI_ISL_491924	2020-04-04	USA
EPI_ISL_491925	2020-04-06	USA
EPI_ISL_491926	2020-04-07	USA
EPI_ISL_491927	2020-04-07	USA
EPI_ISL_491942	2020-04-09	USA
EPI_ISL_491928	2020-04-09	USA
EPI_ISL_491929	2020-04-08	USA
EPI_ISL_491930	2020-04-08	USA
EPI_ISL_491931	2020-04-11	USA
EPI_ISL_436046	2020-04-01	USA
EPI_ISL_571801	2020-03-17	USA
EPI_ISL_500530	2020-03-23	USA
EPI_ISL_500531	2020-03-23	USA
EPI_ISL_418790	2020-03-13	USA
EPI_ISL_418791	2020-03-13	USA
EPI_ISL_418772	2020-03-13	USA
EPI_ISL_418773	2020-03-13	USA
EPI_ISL_418774	2020-03-13	USA
EPI_ISL_418775	2020-03-13	USA
EPI_ISL_418776	2020-03-13	USA
EPI_ISL_418777	2020-03-13	USA
EPI_ISL_418778	2020-03-13	USA
EPI_ISL_596386	2020-01-19	USA
EPI_ISL_468080	2020-04-17	USA
EPI_ISL_468081	2020-04-17	USA
EPI_ISL_468082	2020-04-17	USA
EPI_ISL_468083	2020-04-17	USA
EPI_ISL_468084	2020-04-17	USA
EPI_ISL_454692	2020-03-13	USA
EPI_ISL_444518	2020-03-13	USA
EPI_ISL_418789	2020-03-13	USA
EPI_ISL_491004	2020-03-23	USA
EPI_ISL_418788	2020-03-13	USA
EPI_ISL_418771	2020-03-13	USA
EPI_ISL_594447	2020-03-03	USA
EPI_ISL_594448	2020-03-03	USA
EPI_ISL_594449	2020-03-03	USA
EPI_ISL_594450	2020-03-03	USA
EPI_ISL_594451	2020-03-03	USA
EPI_ISL_594452	2020-03-03	USA
EPI_ISL_594453	2020-03-03	USA
EPI_ISL_594454	2020-03-03	USA
EPI_ISL_594459	2020-02-26	USA
EPI_ISL_418779	2020-03-13	USA
EPI_ISL_418780	2020-03-13	USA
EPI_ISL_418781	2020-03-13	USA
EPI_ISL_418782	2020-03-13	USA
EPI_ISL_418783	2020-03-13	USA
EPI_ISL_418784	2020-03-13	USA
EPI_ISL_418785	2020-03-13	USA
EPI_ISL_418786	2020-03-13	USA
EPI_ISL_418787	2020-03-13	USA
EPI_ISL_420629	2020-03-20	USA
EPI_ISL_526805	2020-03-17	USA
EPI_ISL_526803	2020-03-18	USA
EPI_ISL_437800	2020-04-01	USA
EPI_ISL_437801	2020-04-13	USA
EPI_ISL_437802	2020-04-13	USA
EPI_ISL_437387	2020-04-13	USA
EPI_ISL_437388	2020-04-13	USA
EPI_ISL_437389	2020-04-13	USA
EPI_ISL_437390	2020-04-13	USA
EPI_ISL_437391	2020-04-13	USA
EPI_ISL_437392	2020-04-13	USA
EPI_ISL_437393	2020-04-06	USA
EPI_ISL_437394	2020-04-06	USA
EPI_ISL_437395	2020-04-06	USA
EPI_ISL_437396	2020-04-06	USA
EPI_ISL_437397	2020-04-06	USA
EPI_ISL_437398	2020-03-28	USA
EPI_ISL_437399	2020-03-31	USA
EPI_ISL_437400	2020-04-07	USA
EPI_ISL_437799	2020-04-08	USA
EPI_ISL_437401	2020-04-07	USA
EPI_ISL_437798	2020-04-08	USA
EPI_ISL_437796	2020-04-08	USA
EPI_ISL_437779	2020-04-16	USA
EPI_ISL_437780	2020-04-17	USA
EPI_ISL_437781	2020-04-17	USA
EPI_ISL_437782	2020-04-17	USA
EPI_ISL_437783	2020-04-16	USA
EPI_ISL_437784	2020-04-17	USA
EPI_ISL_437785	2020-04-17	USA
EPI_ISL_437786	2020-04-08	USA
EPI_ISL_437787	2020-04-09	USA
EPI_ISL_437788	2020-04-09	USA
EPI_ISL_437789	2020-04-11	USA
EPI_ISL_437790	2020-04-14	USA
EPI_ISL_437791	2020-04-14	USA
EPI_ISL_437792	2020-04-14	USA
EPI_ISL_437793	2020-04-14	USA
EPI_ISL_437794	2020-04-15	USA
EPI_ISL_437795	2020-04-16	USA
EPI_ISL_437797	2020-04-08	USA
EPI_ISL_437778	2020-04-16	USA
EPI_ISL_437402	2020-04-07	USA
EPI_ISL_437404	2020-04-15	USA
EPI_ISL_437426	2020-04-04	USA
EPI_ISL_437427	2020-04-04	USA
EPI_ISL_437428	2020-04-04	USA
EPI_ISL_437429	2020-04-04	USA
EPI_ISL_437430	2020-04-15	USA
EPI_ISL_437431	2020-04-06	USA
EPI_ISL_437432	2020-04-09	USA
EPI_ISL_452796	2020-04-09	USA
EPI_ISL_452797	2020-04-03	USA
EPI_ISL_452798	2020-04-03	USA
EPI_ISL_452799	2020-04-03	USA
EPI_ISL_452800	2020-04-03	USA
EPI_ISL_452801	2020-04-03	USA
EPI_ISL_452802	2020-04-03	USA
EPI_ISL_452803	2020-04-03	USA
EPI_ISL_452804	2020-04-03	USA
EPI_ISL_452805	2020-04-05	USA
EPI_ISL_437425	2020-04-16	USA
EPI_ISL_437403	2020-04-14	USA
EPI_ISL_437424	2020-04-13	USA
EPI_ISL_437422	2020-04-08	USA
EPI_ISL_437405	2020-04-15	USA
EPI_ISL_437406	2020-04-15	USA
EPI_ISL_437407	2020-04-15	USA
EPI_ISL_437408	2020-04-16	USA
EPI_ISL_437409	2020-04-16	USA
EPI_ISL_437410	2020-04-16	USA
EPI_ISL_437411	2020-04-09	USA
EPI_ISL_437412	2020-04-09	USA
EPI_ISL_437413	2020-04-11	USA
EPI_ISL_437414	2020-04-11	USA
EPI_ISL_437415	2020-04-11	USA
EPI_ISL_437416	2020-04-11	USA
EPI_ISL_437417	2020-04-14	USA
EPI_ISL_437418	2020-04-14	USA
EPI_ISL_437419	2020-04-13	USA
EPI_ISL_437420	2020-04-16	USA
EPI_ISL_437421	2020-04-08	USA
EPI_ISL_437423	2020-04-08	USA
EPI_ISL_452806	2020-04-05	USA
EPI_ISL_437777	2020-04-16	USA
EPI_ISL_437775	2020-04-13	USA
EPI_ISL_426467	2020-03-31	USA
EPI_ISL_426468	2020-03-31	USA
EPI_ISL_426469	2020-03-30	USA
EPI_ISL_426470	2020-03-31	USA
EPI_ISL_426471	2020-04-02	USA
EPI_ISL_426472	2020-04-03	USA
EPI_ISL_426473	2020-04-03	USA
EPI_ISL_426474	2020-04-03	USA
EPI_ISL_426475	2020-04-04	USA
EPI_ISL_429969	2020-03-26	USA
EPI_ISL_429970	2020-03-28	USA
EPI_ISL_429971	2020-03-30	USA
EPI_ISL_429972	2020-03-28	USA
EPI_ISL_429973	2020-03-28	USA
EPI_ISL_429974	2020-03-29	USA
EPI_ISL_429975	2020-03-27	USA
EPI_ISL_429976	2020-04-04	USA
EPI_ISL_426466	2020-03-31	USA
EPI_ISL_429977	2020-03-27	USA
EPI_ISL_426465	2020-03-31	USA
EPI_ISL_426463	2020-03-29	USA
EPI_ISL_420630	2020-03-23	USA
EPI_ISL_420021	2020-03-22	USA
EPI_ISL_420022	2020-03-22	USA
EPI_ISL_426454	2020-03-23	USA
EPI_ISL_420023	2020-03-25	USA
EPI_ISL_420024	2020-03-27	USA
EPI_ISL_420025	2020-03-27	USA
EPI_ISL_420026	2020-03-27	USA
EPI_ISL_420027	2020-03-28	USA
EPI_ISL_426455	2020-03-27	USA
EPI_ISL_426456	2020-03-30	USA
EPI_ISL_426457	2020-03-30	USA
EPI_ISL_426458	2020-03-30	USA
EPI_ISL_426459	2020-03-28	USA
EPI_ISL_426460	2020-03-28	USA
EPI_ISL_426461	2020-03-27	USA
EPI_ISL_426462	2020-03-29	USA
EPI_ISL_426464	2020-04-01	USA
EPI_ISL_437776	2020-04-16	USA
EPI_ISL_429978	2020-03-30	USA
EPI_ISL_429980	2020-04-03	USA
EPI_ISL_434602	2020-04-08	USA
EPI_ISL_434603	2020-04-08	USA
EPI_ISL_434604	2020-04-08	USA
EPI_ISL_434605	2020-04-09	USA
EPI_ISL_434606	2020-04-11	USA
EPI_ISL_437763	2020-04-11	USA
EPI_ISL_437764	2020-04-11	USA
EPI_ISL_437765	2020-04-13	USA
EPI_ISL_437766	2020-04-13	USA
EPI_ISL_437767	2020-04-10	USA
EPI_ISL_437768	2020-04-09	USA
EPI_ISL_437769	2020-04-14	USA
EPI_ISL_437770	2020-04-14	USA
EPI_ISL_437771	2020-04-14	USA
EPI_ISL_437772	2020-04-14	USA
EPI_ISL_437773	2020-04-15	USA
EPI_ISL_437774	2020-04-15	USA
EPI_ISL_434601	2020-04-08	USA
EPI_ISL_429979	2020-03-26	USA
EPI_ISL_434600	2020-04-14	USA
EPI_ISL_434598	2020-04-14	USA
EPI_ISL_429981	2020-04-03	USA
EPI_ISL_429982	2020-04-06	USA
EPI_ISL_429983	2020-03-30	USA
EPI_ISL_429984	2020-04-02	USA
EPI_ISL_429985	2020-04-02	USA
EPI_ISL_429986	2020-04-02	USA
EPI_ISL_429987	2020-04-02	USA
EPI_ISL_429988	2020-04-02	USA
EPI_ISL_429989	2020-04-01	USA
EPI_ISL_434590	2020-04-09	USA
EPI_ISL_434591	2020-04-10	USA
EPI_ISL_434592	2020-04-10	USA
EPI_ISL_434593	2020-04-11	USA
EPI_ISL_434594	2020-04-10	USA
EPI_ISL_434595	2020-04-10	USA
EPI_ISL_434596	2020-04-08	USA
EPI_ISL_434597	2020-04-14	USA
EPI_ISL_434599	2020-04-14	USA
EPI_ISL_526804	2020-03-17	USA
EPI_ISL_452807	2020-04-05	USA
EPI_ISL_452809	2020-04-01	USA
EPI_ISL_477645	2020-04-29	USA
EPI_ISL_477646	2020-04-30	USA
EPI_ISL_477647	2020-04-30	USA
EPI_ISL_614115	2020-04-20	USA
EPI_ISL_614116	2020-04-28	USA
EPI_ISL_614117	2020-04-29	USA
EPI_ISL_614118	2020-04-29	USA
EPI_ISL_614119	2020-04-29	USA
EPI_ISL_614120	2020-04-08	USA
EPI_ISL_614121	2020-04-08	USA
EPI_ISL_614122	2020-04-08	USA
EPI_ISL_485831	2020-03-11	USA
EPI_ISL_485832	2020-03-10	USA
EPI_ISL_485833	2020-03-11	USA
EPI_ISL_485834	2020-03-11	USA
EPI_ISL_485835	2020-03-13	USA
EPI_ISL_485836	2020-03-13	USA
EPI_ISL_477644	2020-04-29	USA
EPI_ISL_485837	2020-03-14	USA
EPI_ISL_477643	2020-04-29	USA
EPI_ISL_477641	2020-04-29	USA
EPI_ISL_467801	2020-04-22	USA
EPI_ISL_467802	2020-04-23	USA
EPI_ISL_467803	2020-04-24	USA
EPI_ISL_467804	2020-04-24	USA
EPI_ISL_467805	2020-04-26	USA
EPI_ISL_467806	2020-04-26	USA
EPI_ISL_467807	2020-04-26	USA
EPI_ISL_467808	2020-04-26	USA
EPI_ISL_477632	2020-04-25	USA
EPI_ISL_477633	2020-04-28	USA
EPI_ISL_477634	2020-04-26	USA
EPI_ISL_477635	2020-04-27	USA
EPI_ISL_477636	2020-04-28	USA
EPI_ISL_477637	2020-04-28	USA
EPI_ISL_477638	2020-04-29	USA
EPI_ISL_477639	2020-04-29	USA
EPI_ISL_477640	2020-04-29	USA
EPI_ISL_477642	2020-04-30	USA
EPI_ISL_467800	2020-04-22	USA
EPI_ISL_485838	2020-03-12	USA
EPI_ISL_485840	2020-03-12	USA
EPI_ISL_485862	2020-03-17	USA
EPI_ISL_485863	2020-03-18	USA
EPI_ISL_485864	2020-03-18	USA
EPI_ISL_485865	2020-03-18	USA
EPI_ISL_485866	2020-03-18	USA
EPI_ISL_485867	2020-03-17	USA
EPI_ISL_485868	2020-03-17	USA
EPI_ISL_485869	2020-03-17	USA
EPI_ISL_485870	2020-03-17	USA
EPI_ISL_500831	2020-03-18	USA
EPI_ISL_500832	2020-04-01	USA
EPI_ISL_526797	2020-03-17	USA
EPI_ISL_526798	2020-03-17	USA
EPI_ISL_526799	2020-03-18	USA
EPI_ISL_526800	2020-03-19	USA
EPI_ISL_526801	2020-03-18	USA
EPI_ISL_526802	2020-03-17	USA
EPI_ISL_485861	2020-03-17	USA
EPI_ISL_485839	2020-03-13	USA
EPI_ISL_485860	2020-03-17	USA
EPI_ISL_485858	2020-03-18	USA
EPI_ISL_485841	2020-03-12	USA
EPI_ISL_485842	2020-03-12	USA
EPI_ISL_485843	2020-03-12	USA
EPI_ISL_485844	2020-03-12	USA
EPI_ISL_485845	2020-03-11	USA
EPI_ISL_485846	2020-03-13	USA
EPI_ISL_485847	2020-03-14	USA
EPI_ISL_485848	2020-03-15	USA
EPI_ISL_485849	2020-03-12	USA
EPI_ISL_485850	2020-03-12	USA
EPI_ISL_485851	2020-03-14	USA
EPI_ISL_485852	2020-03-13	USA
EPI_ISL_485853	2020-03-14	USA
EPI_ISL_485854	2020-03-12	USA
EPI_ISL_485855	2020-03-13	USA
EPI_ISL_485856	2020-03-18	USA
EPI_ISL_485857	2020-03-18	USA
EPI_ISL_485859	2020-03-18	USA
EPI_ISL_452808	2020-04-05	USA
EPI_ISL_477631	2020-04-22	USA
EPI_ISL_467798	2020-04-21	USA
EPI_ISL_452831	2020-04-22	USA
EPI_ISL_452832	2020-04-22	USA
EPI_ISL_452833	2020-04-19	USA
EPI_ISL_452834	2020-04-18	USA
EPI_ISL_452835	2020-04-18	USA
EPI_ISL_452836	2020-04-20	USA
EPI_ISL_452837	2020-04-20	USA
EPI_ISL_452838	2020-04-21	USA
EPI_ISL_452839	2020-04-22	USA
EPI_ISL_452840	2020-04-22	USA
EPI_ISL_452841	2020-04-22	USA
EPI_ISL_452842	2020-04-22	USA
EPI_ISL_452843	2020-04-22	USA
EPI_ISL_452844	2020-04-22	USA
EPI_ISL_452845	2020-04-22	USA
EPI_ISL_452846	2020-04-22	USA
EPI_ISL_452847	2020-04-22	USA
EPI_ISL_452830	2020-04-20	USA
EPI_ISL_452848	2020-04-22	USA
EPI_ISL_452829	2020-04-20	USA
EPI_ISL_452827	2020-04-20	USA
EPI_ISL_452810	2020-04-04	USA
EPI_ISL_452811	2020-04-09	USA
EPI_ISL_452812	2020-04-12	USA
EPI_ISL_452813	2020-04-15	USA
EPI_ISL_452814	2020-04-09	USA
EPI_ISL_452815	2020-04-10	USA
EPI_ISL_452816	2020-04-16	USA
EPI_ISL_452817	2020-04-16	USA
EPI_ISL_452818	2020-04-16	USA
EPI_ISL_452819	2020-04-16	USA
EPI_ISL_452820	2020-04-16	USA
EPI_ISL_452821	2020-04-16	USA
EPI_ISL_452822	2020-04-17	USA
EPI_ISL_452823	2020-04-16	USA
EPI_ISL_452824	2020-04-20	USA
EPI_ISL_452825	2020-04-20	USA
EPI_ISL_452826	2020-04-20	USA
EPI_ISL_452828	2020-04-20	USA
EPI_ISL_467799	2020-04-22	USA
EPI_ISL_452849	2020-04-22	USA
EPI_ISL_452851	2020-04-21	USA
EPI_ISL_467944	2020-04-16	USA
EPI_ISL_467782	2020-04-16	USA
EPI_ISL_467783	2020-04-17	USA
EPI_ISL_467784	2020-04-18	USA
EPI_ISL_467785	2020-04-18	USA
EPI_ISL_467786	2020-04-18	USA
EPI_ISL_467787	2020-04-18	USA
EPI_ISL_467788	2020-04-19	USA
EPI_ISL_467789	2020-04-19	USA
EPI_ISL_467790	2020-04-18	USA
EPI_ISL_467791	2020-04-18	USA
EPI_ISL_467792	2020-04-19	USA
EPI_ISL_467793	2020-04-20	USA
EPI_ISL_467794	2020-04-21	USA
EPI_ISL_467795	2020-04-21	USA
EPI_ISL_467796	2020-04-21	USA
EPI_ISL_467797	2020-04-21	USA
EPI_ISL_467943	2020-04-16	USA
EPI_ISL_452850	2020-04-22	USA
EPI_ISL_463126	2020-04-30	USA
EPI_ISL_516691	2020-04-27	USA
EPI_ISL_452852	2020-04-22	USA
EPI_ISL_452853	2020-04-21	USA
EPI_ISL_452854	2020-04-21	USA
EPI_ISL_452855	2020-04-21	USA
EPI_ISL_452856	2020-04-21	USA
EPI_ISL_463094	2020-04-22	USA
EPI_ISL_463095	2020-04-21	USA
EPI_ISL_463096	2020-04-23	USA
EPI_ISL_463097	2020-04-23	USA
EPI_ISL_463098	2020-04-27	USA
EPI_ISL_463099	2020-04-27	USA
EPI_ISL_463100	2020-04-30	USA
EPI_ISL_463101	2020-04-30	USA
EPI_ISL_516687	2020-04-27	USA
EPI_ISL_516688	2020-04-27	USA
EPI_ISL_516689	2020-04-28	USA
EPI_ISL_516690	2020-04-28	USA
EPI_ISL_463124	2020-04-30	USA
EPI_ISL_426320	2020-03-20	USA
EPI_ISL_430038	2020-03-15	USA
EPI_ISL_676757	2020-03-21	USA
EPI_ISL_560773	2020-04-08	USA
EPI_ISL_560774	2020-04-08	USA
EPI_ISL_560775	2020-04-08	USA
EPI_ISL_560776	2020-04-08	USA
EPI_ISL_560777	2020-04-08	USA
EPI_ISL_560778	2020-04-09	USA
EPI_ISL_560779	2020-04-08	USA
EPI_ISL_560772	2020-04-08	USA
EPI_ISL_560780	2020-04-08	USA
EPI_ISL_560782	2020-04-08	USA
EPI_ISL_560783	2020-04-08	USA
EPI_ISL_560784	2020-04-08	USA
EPI_ISL_560785	2020-04-08	USA
EPI_ISL_560786	2020-04-09	USA
EPI_ISL_560787	2020-04-09	USA
EPI_ISL_560788	2020-04-09	USA
EPI_ISL_560781	2020-04-08	USA
EPI_ISL_560771	2020-04-08	USA
EPI_ISL_560770	2020-04-08	USA
EPI_ISL_560769	2020-04-08	USA
EPI_ISL_560752	2020-04-03	USA
EPI_ISL_560753	2020-04-04	USA
EPI_ISL_560754	2020-04-04	USA
EPI_ISL_560755	2020-04-04	USA
EPI_ISL_560756	2020-04-05	USA
EPI_ISL_560757	2020-04-05	USA
EPI_ISL_560758	2020-04-05	USA
EPI_ISL_560759	2020-04-06	USA
EPI_ISL_560760	2020-04-06	USA
EPI_ISL_560761	2020-04-06	USA
EPI_ISL_560762	2020-04-04	USA
EPI_ISL_560763	2020-04-07	USA
EPI_ISL_560764	2020-04-07	USA
EPI_ISL_560765	2020-04-07	USA
EPI_ISL_560766	2020-04-08	USA
EPI_ISL_560767	2020-04-06	USA
EPI_ISL_560768	2020-04-07	USA
EPI_ISL_560789	2020-04-09	USA
EPI_ISL_560790	2020-04-10	USA
EPI_ISL_560791	2020-04-10	USA
EPI_ISL_576237	2020-04-10	USA
EPI_ISL_590768	2020-04-11	USA
EPI_ISL_590769	2020-04-11	USA
EPI_ISL_590770	2020-04-11	USA
EPI_ISL_590771	2020-04-11	USA
EPI_ISL_590772	2020-04-11	USA
EPI_ISL_590773	2020-04-11	USA
EPI_ISL_590774	2020-04-11	USA
EPI_ISL_590775	2020-04-12	USA
EPI_ISL_590776	2020-04-12	USA
EPI_ISL_590777	2020-04-13	USA
EPI_ISL_590778	2020-04-13	USA
EPI_ISL_590779	2020-04-13	USA
EPI_ISL_590837	2020-04-13	USA
EPI_ISL_590780	2020-04-13	USA
EPI_ISL_590781	2020-04-13	USA
EPI_ISL_590782	2020-04-13	USA
EPI_ISL_590783	2020-04-13	USA
EPI_ISL_590767	2020-04-10	USA
EPI_ISL_560751	2020-04-02	USA
EPI_ISL_590766	2020-04-11	USA
EPI_ISL_590764	2020-04-11	USA
EPI_ISL_576239	2020-04-11	USA
EPI_ISL_576243	2020-04-10	USA
EPI_ISL_576252	2020-04-11	USA
EPI_ISL_576253	2020-04-10	USA
EPI_ISL_576254	2020-04-10	USA
EPI_ISL_576255	2020-04-10	USA
EPI_ISL_590753	2020-04-10	USA
EPI_ISL_590754	2020-04-10	USA
EPI_ISL_590755	2020-04-10	USA
EPI_ISL_590756	2020-04-10	USA
EPI_ISL_590757	2020-04-10	USA
EPI_ISL_590758	2020-04-10	USA
EPI_ISL_590759	2020-04-10	USA
EPI_ISL_590760	2020-04-10	USA
EPI_ISL_590761	2020-04-10	USA
EPI_ISL_590762	2020-04-10	USA
EPI_ISL_590763	2020-04-10	USA
EPI_ISL_590765	2020-04-11	USA
EPI_ISL_560750	2020-04-03	USA
EPI_ISL_560749	2020-04-03	USA
EPI_ISL_560748	2020-04-03	USA
EPI_ISL_518881	2020-03-17	USA
EPI_ISL_518882	2020-03-22	USA
EPI_ISL_427287	2020-03-23	USA
EPI_ISL_518883	2020-03-22	USA
EPI_ISL_518884	2020-03-22	USA
EPI_ISL_518885	2020-03-21	USA
EPI_ISL_518886	2020-03-21	USA
EPI_ISL_518887	2020-03-23	USA
EPI_ISL_518888	2020-03-23	USA
EPI_ISL_518889	2020-03-21	USA
EPI_ISL_518890	2020-03-20	USA
EPI_ISL_518891	2020-03-21	USA
EPI_ISL_518892	2020-03-17	USA
EPI_ISL_460054	2020-03-22	USA
EPI_ISL_518893	2020-03-24	USA
EPI_ISL_518894	2020-03-19	USA
EPI_ISL_518895	2020-03-19	USA
EPI_ISL_518880	2020-03-16	USA
EPI_ISL_518896	2020-03-25	USA
EPI_ISL_521153	2020-03-17	USA
EPI_ISL_518878	2020-03-21	USA
EPI_ISL_518863	2020-03-23	USA
EPI_ISL_427286	2020-03-23	USA
EPI_ISL_518864	2020-03-25	USA
EPI_ISL_518865	2020-03-26	USA
EPI_ISL_518866	2020-03-27	USA
EPI_ISL_518867	2020-03-29	USA
EPI_ISL_518868	2020-03-18	USA
EPI_ISL_518869	2020-03-23	USA
EPI_ISL_518870	2020-03-27	USA
EPI_ISL_518871	2020-03-24	USA
EPI_ISL_518872	2020-03-25	USA
EPI_ISL_518873	2020-03-25	USA
EPI_ISL_460053	2020-03-21	USA
EPI_ISL_518874	2020-03-16	USA
EPI_ISL_518875	2020-03-18	USA
EPI_ISL_518876	2020-03-21	USA
EPI_ISL_518877	2020-03-17	USA
EPI_ISL_518879	2020-03-18	USA
EPI_ISL_590784	2020-04-13	USA
EPI_ISL_518897	2020-03-25	USA
EPI_ISL_518899	2020-03-30	USA
EPI_ISL_530219	2020-04-05	USA
EPI_ISL_530220	2020-04-01	USA
EPI_ISL_530221	2020-04-02	USA
EPI_ISL_530222	2020-03-31	USA
EPI_ISL_530223	2020-03-31	USA
EPI_ISL_530224	2020-03-29	USA
EPI_ISL_460058	2020-03-23	USA
EPI_ISL_539824	2020-04-28	USA
EPI_ISL_539825	2020-04-28	USA
EPI_ISL_539826	2020-04-28	USA
EPI_ISL_539827	2020-04-28	USA
EPI_ISL_460059	2020-03-23	USA
EPI_ISL_560743	2020-04-01	USA
EPI_ISL_560744	2020-04-01	USA
EPI_ISL_560745	2020-04-01	USA
EPI_ISL_560746	2020-04-02	USA
EPI_ISL_560747	2020-04-02	USA
EPI_ISL_530218	2020-04-08	USA
EPI_ISL_518898	2020-03-25	USA
EPI_ISL_530217	2020-04-07	USA
EPI_ISL_460057	2020-03-23	USA
EPI_ISL_527573	2020-04-26	USA
EPI_ISL_460055	2020-03-23	USA
EPI_ISL_460056	2020-03-23	USA
EPI_ISL_530171	2020-04-30	USA
EPI_ISL_530203	2020-04-29	USA
EPI_ISL_530204	2020-04-29	USA
EPI_ISL_530205	2020-04-29	USA
EPI_ISL_530206	2020-04-28	USA
EPI_ISL_530207	2020-04-27	USA
EPI_ISL_530208	2020-04-26	USA
EPI_ISL_530209	2020-04-25	USA
EPI_ISL_530210	2020-04-25	USA
EPI_ISL_530211	2020-04-25	USA
EPI_ISL_530212	2020-04-24	USA
EPI_ISL_530213	2020-04-24	USA
EPI_ISL_530214	2020-04-21	USA
EPI_ISL_530215	2020-04-20	USA
EPI_ISL_530216	2020-04-09	USA
EPI_ISL_590785	2020-04-13	USA
EPI_ISL_590786	2020-04-14	USA
EPI_ISL_590787	2020-04-14	USA
EPI_ISL_437385	2020-04-16	USA
EPI_ISL_437386	2020-04-17	USA
EPI_ISL_460060	2020-03-14	USA
EPI_ISL_460061	2020-03-14	USA
EPI_ISL_460062	2020-03-16	USA
EPI_ISL_460063	2020-03-17	USA
EPI_ISL_460064	2020-03-16	USA
EPI_ISL_460065	2020-03-17	USA
EPI_ISL_460066	2020-03-16	USA
EPI_ISL_460067	2020-03-14	USA
EPI_ISL_460068	2020-03-15	USA
EPI_ISL_460069	2020-03-15	USA
EPI_ISL_460070	2020-03-18	USA
EPI_ISL_460071	2020-03-18	USA
EPI_ISL_460072	2020-03-15	USA
EPI_ISL_460073	2020-03-15	USA
EPI_ISL_460074	2020-03-14	USA
EPI_ISL_437384	2020-04-16	USA
EPI_ISL_460075	2020-03-15	USA
EPI_ISL_437383	2020-04-15	USA
EPI_ISL_437381	2020-04-14	USA
EPI_ISL_437364	2020-04-02	USA
EPI_ISL_437365	2020-04-05	USA
EPI_ISL_437366	2020-04-06	USA
EPI_ISL_437367	2020-04-08	USA
EPI_ISL_437368	2020-04-08	USA
EPI_ISL_437369	2020-04-07	USA
EPI_ISL_437370	2020-04-08	USA
EPI_ISL_437371	2020-04-09	USA
EPI_ISL_437372	2020-04-09	USA
EPI_ISL_437373	2020-04-09	USA
EPI_ISL_437374	2020-04-10	USA
EPI_ISL_437375	2020-04-12	USA
EPI_ISL_437376	2020-04-12	USA
EPI_ISL_437377	2020-04-12	USA
EPI_ISL_437378	2020-04-13	USA
EPI_ISL_437379	2020-04-13	USA
EPI_ISL_437380	2020-04-14	USA
EPI_ISL_437382	2020-04-14	USA
EPI_ISL_450780	2020-03-30	USA
EPI_ISL_460076	2020-03-15	USA
EPI_ISL_460078	2020-03-16	USA
EPI_ISL_571748	2020-03-15	USA
EPI_ISL_571749	2020-03-15	USA
EPI_ISL_571750	2020-03-15	USA
EPI_ISL_571751	2020-03-16	USA
EPI_ISL_571752	2020-03-14	USA
EPI_ISL_572105	2020-03-13	USA
EPI_ISL_572106	2020-03-14	USA
EPI_ISL_572107	2020-03-16	USA
EPI_ISL_572108	2020-03-14	USA
EPI_ISL_572109	2020-03-15	USA
EPI_ISL_572110	2020-03-13	USA
EPI_ISL_572111	2020-03-15	USA
EPI_ISL_572112	2020-03-15	USA
EPI_ISL_572113	2020-03-16	USA
EPI_ISL_572114	2020-03-15	USA
EPI_ISL_572115	2020-03-16	USA
EPI_ISL_572116	2020-03-16	USA
EPI_ISL_571747	2020-03-16	USA
EPI_ISL_460077	2020-03-16	USA
EPI_ISL_571746	2020-03-15	USA
EPI_ISL_571744	2020-03-13	USA
EPI_ISL_571727	2020-03-13	USA
EPI_ISL_571728	2020-03-15	USA
EPI_ISL_571729	2020-03-14	USA
EPI_ISL_571730	2020-03-14	USA
EPI_ISL_571731	2020-03-15	USA
EPI_ISL_571732	2020-03-15	USA
EPI_ISL_571733	2020-03-16	USA
EPI_ISL_571734	2020-03-15	USA
EPI_ISL_571735	2020-03-15	USA
EPI_ISL_571736	2020-03-14	USA
EPI_ISL_571737	2020-03-14	USA
EPI_ISL_571738	2020-03-15	USA
EPI_ISL_571739	2020-03-16	USA
EPI_ISL_571740	2020-03-16	USA
EPI_ISL_571741	2020-03-14	USA
EPI_ISL_571742	2020-03-13	USA
EPI_ISL_571743	2020-03-15	USA
EPI_ISL_571745	2020-03-14	USA
EPI_ISL_518862	2020-03-26	USA
EPI_ISL_450779	2020-03-30	USA
EPI_ISL_450777	2020-03-30	USA
EPI_ISL_590809	2020-04-14	USA
EPI_ISL_590810	2020-04-14	USA
EPI_ISL_590811	2020-04-14	USA
EPI_ISL_590812	2020-04-14	USA
EPI_ISL_590813	2020-04-14	USA
EPI_ISL_590814	2020-04-14	USA
EPI_ISL_590815	2020-04-14	USA
EPI_ISL_590816	2020-04-14	USA
EPI_ISL_590817	2020-04-14	USA
EPI_ISL_590818	2020-04-14	USA
EPI_ISL_590819	2020-04-14	USA
EPI_ISL_590820	2020-04-15	USA
EPI_ISL_590821	2020-04-15	USA
EPI_ISL_590822	2020-04-15	USA
EPI_ISL_654695	2020-04-28	USA
EPI_ISL_683678	2020-03-22	USA
EPI_ISL_683679	2020-03-23	USA
EPI_ISL_590808	2020-04-14	USA
EPI_ISL_683680	2020-03-26	USA
EPI_ISL_590807	2020-04-14	USA
EPI_ISL_590805	2020-04-14	USA
EPI_ISL_590788	2020-04-14	USA
EPI_ISL_590789	2020-04-14	USA
EPI_ISL_590790	2020-04-14	USA
EPI_ISL_590791	2020-04-14	USA
EPI_ISL_590792	2020-04-13	USA
EPI_ISL_590793	2020-04-13	USA
EPI_ISL_590794	2020-04-14	USA
EPI_ISL_590795	2020-04-14	USA
EPI_ISL_590796	2020-04-14	USA
EPI_ISL_590797	2020-04-14	USA
EPI_ISL_590798	2020-04-14	USA
EPI_ISL_590799	2020-04-14	USA
EPI_ISL_590800	2020-04-14	USA
EPI_ISL_590801	2020-04-14	USA
EPI_ISL_590802	2020-04-14	USA
EPI_ISL_590803	2020-04-14	USA
EPI_ISL_590804	2020-04-14	USA
EPI_ISL_590806	2020-04-14	USA
EPI_ISL_450778	2020-03-30	USA
EPI_ISL_683681	2020-03-27	USA
EPI_ISL_683683	2020-03-28	USA
EPI_ISL_450761	2020-03-30	USA
EPI_ISL_450762	2020-03-30	USA
EPI_ISL_450763	2020-03-26	USA
EPI_ISL_450764	2020-03-30	USA
EPI_ISL_450765	2020-03-26	USA
EPI_ISL_450766	2020-03-30	USA
EPI_ISL_450767	2020-03-30	USA
EPI_ISL_450768	2020-03-30	USA
EPI_ISL_450769	2020-03-31	USA
EPI_ISL_450770	2020-03-20	USA
EPI_ISL_450771	2020-03-30	USA
EPI_ISL_450772	2020-03-30	USA
EPI_ISL_450773	2020-03-30	USA
EPI_ISL_437363	2020-03-31	USA
EPI_ISL_450774	2020-03-30	USA
EPI_ISL_450775	2020-03-30	USA
EPI_ISL_450776	2020-03-30	USA
EPI_ISL_450760	2020-03-30	USA
EPI_ISL_683682	2020-03-29	USA
EPI_ISL_450759	2020-03-30	USA
EPI_ISL_450757	2020-03-31	USA
EPI_ISL_683684	2020-03-27	USA
EPI_ISL_683685	2020-03-26	USA
EPI_ISL_683686	2020-03-26	USA
EPI_ISL_683687	2020-03-27	USA
EPI_ISL_683688	2020-03-26	USA
EPI_ISL_708504	2020-03-27	USA
EPI_ISL_450748	2020-03-29	USA
EPI_ISL_450749	2020-03-29	USA
EPI_ISL_450750	2020-03-29	USA
EPI_ISL_450751	2020-03-29	USA
EPI_ISL_450752	2020-03-29	USA
EPI_ISL_450753	2020-03-30	USA
EPI_ISL_450754	2020-03-30	USA
EPI_ISL_437361	2020-03-29	USA
EPI_ISL_450755	2020-03-30	USA
EPI_ISL_437362	2020-03-29	USA
EPI_ISL_450756	2020-03-31	USA
EPI_ISL_450758	2020-03-31	USA
EPI_ISL_518861	2020-03-19	USA
EPI_ISL_518860	2020-03-23	USA
EPI_ISL_518859	2020-03-27	USA
EPI_ISL_462853	2020-04-30	USA
EPI_ISL_462854	2020-04-30	USA
EPI_ISL_462855	2020-04-30	USA
EPI_ISL_462856	2020-04-30	USA
EPI_ISL_462857	2020-04-30	USA
EPI_ISL_462858	2020-04-30	USA
EPI_ISL_462859	2020-04-30	USA
EPI_ISL_462860	2020-04-30	USA
EPI_ISL_462861	2020-04-30	USA
EPI_ISL_462862	2020-04-30	USA
EPI_ISL_462863	2020-04-30	USA
EPI_ISL_462864	2020-04-30	USA
EPI_ISL_460045	2020-03-15	USA
EPI_ISL_460046	2020-03-15	USA
EPI_ISL_460047	2020-03-15	USA
EPI_ISL_460048	2020-03-16	USA
EPI_ISL_476706	2020-04-21	USA
EPI_ISL_462852	2020-04-30	USA
EPI_ISL_476707	2020-04-23	USA
EPI_ISL_462851	2020-04-30	USA
EPI_ISL_462849	2020-04-30	USA
EPI_ISL_527721	2020-04-14	USA
EPI_ISL_527722	2020-04-14	USA
EPI_ISL_527723	2020-04-22	USA
EPI_ISL_527724	2020-04-14	USA
EPI_ISL_527725	2020-04-14	USA
EPI_ISL_527726	2020-04-15	USA
EPI_ISL_527727	2020-04-15	USA
EPI_ISL_527728	2020-04-16	USA
EPI_ISL_527729	2020-04-16	USA
EPI_ISL_527730	2020-04-17	USA
EPI_ISL_527731	2020-04-28	USA
EPI_ISL_527732	2020-04-19	USA
EPI_ISL_527733	2020-04-20	USA
EPI_ISL_462845	2020-04-30	USA
EPI_ISL_462846	2020-04-30	USA
EPI_ISL_462847	2020-04-30	USA
EPI_ISL_462848	2020-04-30	USA
EPI_ISL_462850	2020-04-30	USA
EPI_ISL_527719	2020-04-14	USA
EPI_ISL_476708	2020-04-23	USA
EPI_ISL_476710	2020-04-23	USA
EPI_ISL_476732	2020-04-30	USA
EPI_ISL_476733	2020-04-30	USA
EPI_ISL_476734	2020-04-30	USA
EPI_ISL_437360	2020-03-21	USA
EPI_ISL_476735	2020-04-30	USA
EPI_ISL_476736	2020-04-30	USA
EPI_ISL_427273	2020-03-20	USA
EPI_ISL_427274	2020-03-20	USA
EPI_ISL_477276	2020-04-20	USA
EPI_ISL_477277	2020-04-29	USA
EPI_ISL_427275	2020-03-20	USA
EPI_ISL_427276	2020-03-20	USA
EPI_ISL_477291	2020-03-15	USA
EPI_ISL_477292	2020-03-19	USA
EPI_ISL_477293	2020-04-20	USA
EPI_ISL_477294	2020-04-30	USA
EPI_ISL_427277	2020-03-20	USA
EPI_ISL_476731	2020-04-28	USA
EPI_ISL_476709	2020-04-23	USA
EPI_ISL_476730	2020-04-28	USA
EPI_ISL_476728	2020-04-28	USA
EPI_ISL_476711	2020-04-23	USA
EPI_ISL_476712	2020-04-23	USA
EPI_ISL_476713	2020-04-25	USA
EPI_ISL_476714	2020-04-25	USA
EPI_ISL_476715	2020-04-25	USA
EPI_ISL_476716	2020-04-25	USA
EPI_ISL_476717	2020-04-26	USA
EPI_ISL_476718	2020-04-26	USA
EPI_ISL_476719	2020-04-26	USA
EPI_ISL_476720	2020-04-28	USA
EPI_ISL_476721	2020-04-28	USA
EPI_ISL_476722	2020-04-28	USA
EPI_ISL_476723	2020-04-28	USA
EPI_ISL_476724	2020-04-28	USA
EPI_ISL_476725	2020-04-28	USA
EPI_ISL_476726	2020-04-28	USA
EPI_ISL_476727	2020-04-28	USA
EPI_ISL_476729	2020-04-28	USA
EPI_ISL_460049	2020-03-16	USA
EPI_ISL_527718	2020-04-13	USA
EPI_ISL_527715	2020-04-12	USA
EPI_ISL_495575	2020-04-09	USA
EPI_ISL_484804	2020-04-07	USA
EPI_ISL_495576	2020-04-16	USA
EPI_ISL_495577	2020-04-17	USA
EPI_ISL_495578	2020-04-18	USA
EPI_ISL_495579	2020-04-14	USA
EPI_ISL_495580	2020-04-15	USA
EPI_ISL_495581	2020-04-15	USA
EPI_ISL_495582	2020-04-15	USA
EPI_ISL_484805	2020-04-04	USA
EPI_ISL_495583	2020-04-18	USA
EPI_ISL_495584	2020-04-21	USA
EPI_ISL_495585	2020-04-20	USA
EPI_ISL_495586	2020-04-20	USA
EPI_ISL_495587	2020-04-20	USA
EPI_ISL_495588	2020-04-17	USA
EPI_ISL_495589	2020-04-20	USA
EPI_ISL_484803	2020-04-03	USA
EPI_ISL_495590	2020-04-21	USA
EPI_ISL_495574	2020-04-18	USA
EPI_ISL_484802	2020-04-06	USA
EPI_ISL_484790	2020-04-07	USA
EPI_ISL_487230	2020-04-07	USA
EPI_ISL_484791	2020-03-29	USA
EPI_ISL_484792	2020-04-03	USA
EPI_ISL_484793	2020-04-01	USA
EPI_ISL_484794	2020-03-31	USA
EPI_ISL_484795	2020-04-07	USA
EPI_ISL_484796	2020-04-03	USA
EPI_ISL_495567	2020-04-27	USA
EPI_ISL_484797	2020-04-07	USA
EPI_ISL_495570	2020-04-01	USA
EPI_ISL_484798	2020-04-02	USA
EPI_ISL_484799	2020-04-04	USA
EPI_ISL_484800	2020-04-06	USA
EPI_ISL_484801	2020-04-01	USA
EPI_ISL_495571	2020-04-11	USA
EPI_ISL_495572	2020-04-14	USA
EPI_ISL_495573	2020-04-12	USA
EPI_ISL_527716	2020-04-13	USA
EPI_ISL_484806	2020-04-01	USA
EPI_ISL_495593	2020-04-06	USA
EPI_ISL_527675	2020-04-24	USA
EPI_ISL_527677	2020-04-26	USA
EPI_ISL_527678	2020-04-28	USA
EPI_ISL_527679	2020-04-27	USA
EPI_ISL_527680	2020-04-28	USA
EPI_ISL_527681	2020-04-28	USA
EPI_ISL_527682	2020-04-28	USA
EPI_ISL_527683	2020-04-28	USA
EPI_ISL_527684	2020-04-28	USA
EPI_ISL_527685	2020-04-30	USA
EPI_ISL_527686	2020-04-30	USA
EPI_ISL_527687	2020-04-30	USA
EPI_ISL_527689	2020-04-30	USA
EPI_ISL_527710	2020-04-05	USA
EPI_ISL_527711	2020-04-09	USA
EPI_ISL_527712	2020-04-10	USA
EPI_ISL_527713	2020-04-11	USA
EPI_ISL_527674	2020-04-25	USA
EPI_ISL_495591	2020-04-25	USA
EPI_ISL_527673	2020-04-23	USA
EPI_ISL_527671	2020-04-23	USA
EPI_ISL_495594	2020-03-30	USA
EPI_ISL_495595	2020-03-22	USA
EPI_ISL_495596	2020-03-30	USA
EPI_ISL_578174	2020-03-25	USA
EPI_ISL_590747	2020-03-09	USA
EPI_ISL_590748	2020-03-11	USA
EPI_ISL_590749	2020-04-18	USA
EPI_ISL_590750	2020-04-21	USA
EPI_ISL_590751	2020-04-24	USA
EPI_ISL_452108	2020-03-10	USA
EPI_ISL_452133	2020-03-10	USA
EPI_ISL_452113	2020-03-10	USA
EPI_ISL_594463	2020-04-25	USA
EPI_ISL_527667	2020-04-21	USA
EPI_ISL_527668	2020-04-21	USA
EPI_ISL_527669	2020-04-21	USA
EPI_ISL_527670	2020-04-22	USA
EPI_ISL_527672	2020-04-23	USA
EPI_ISL_572117	2020-03-15	USA
EPI_ISL_482967	2020-04-17	USA
EPI_ISL_482969	2020-04-20	USA
EPI_ISL_507975	2020-03-26	USA
EPI_ISL_507976	2020-03-26	USA
EPI_ISL_460052	2020-03-21	USA
EPI_ISL_507977	2020-03-27	USA
EPI_ISL_507978	2020-03-27	USA
EPI_ISL_507979	2020-03-27	USA
EPI_ISL_507980	2020-03-27	USA
EPI_ISL_507981	2020-03-28	USA
EPI_ISL_507982	2020-03-28	USA
EPI_ISL_507983	2020-03-28	USA
EPI_ISL_514616	2020-04-29	USA
EPI_ISL_514617	2020-04-30	USA
EPI_ISL_427279	2020-03-21	USA
EPI_ISL_427280	2020-03-21	USA
EPI_ISL_514637	2020-03-16	USA
EPI_ISL_514638	2020-03-18	USA
EPI_ISL_427281	2020-03-18	USA
EPI_ISL_507974	2020-03-23	USA
EPI_ISL_514639	2020-03-19	USA
EPI_ISL_507973	2020-03-19	USA
EPI_ISL_507956	2020-04-23	USA
EPI_ISL_507940	2020-04-20	USA
EPI_ISL_507941	2020-04-20	USA
EPI_ISL_507942	2020-04-21	USA
EPI_ISL_507943	2020-04-21	USA
EPI_ISL_507944	2020-04-21	USA
EPI_ISL_507945	2020-04-21	USA
EPI_ISL_507946	2020-04-22	USA
EPI_ISL_507947	2020-04-22	USA
EPI_ISL_507948	2020-04-22	USA
EPI_ISL_507949	2020-04-22	USA
EPI_ISL_507950	2020-04-22	USA
EPI_ISL_507951	2020-04-22	USA
EPI_ISL_507952	2020-04-22	USA
EPI_ISL_515262	2020-04-23	USA
EPI_ISL_507953	2020-04-23	USA
EPI_ISL_507954	2020-04-23	USA
EPI_ISL_507955	2020-04-23	USA
EPI_ISL_427278	2020-03-22	USA
EPI_ISL_507939	2020-04-20	USA
EPI_ISL_514640	2020-03-23	USA
EPI_ISL_514642	2020-03-23	USA
EPI_ISL_514662	2020-03-25	USA
EPI_ISL_514663	2020-03-26	USA
EPI_ISL_514664	2020-03-26	USA
EPI_ISL_514665	2020-03-27	USA
EPI_ISL_514666	2020-03-26	USA
EPI_ISL_514667	2020-03-26	USA
EPI_ISL_514668	2020-03-26	USA
EPI_ISL_427284	2020-03-22	USA
EPI_ISL_514669	2020-03-26	USA
EPI_ISL_514670	2020-03-26	USA
EPI_ISL_514671	2020-03-26	USA
EPI_ISL_514672	2020-03-26	USA
EPI_ISL_427285	2020-03-22	USA
EPI_ISL_515269	2020-03-26	USA
EPI_ISL_518856	2020-03-27	USA
EPI_ISL_518857	2020-03-27	USA
EPI_ISL_518858	2020-03-24	USA
EPI_ISL_514661	2020-03-23	USA
EPI_ISL_514641	2020-03-23	USA
EPI_ISL_514660	2020-03-25	USA
EPI_ISL_427283	2020-03-22	USA
EPI_ISL_514643	2020-03-24	USA
EPI_ISL_514644	2020-03-24	USA
EPI_ISL_514645	2020-03-25	USA
EPI_ISL_514646	2020-03-25	USA
EPI_ISL_514647	2020-03-25	USA
EPI_ISL_514648	2020-03-26	USA
EPI_ISL_427282	2020-03-22	USA
EPI_ISL_514649	2020-03-26	USA
EPI_ISL_514650	2020-03-24	USA
EPI_ISL_514651	2020-03-27	USA
EPI_ISL_514652	2020-03-30	USA
EPI_ISL_514653	2020-03-31	USA
EPI_ISL_514654	2020-03-31	USA
EPI_ISL_514655	2020-03-31	USA
EPI_ISL_514656	2020-03-31	USA
EPI_ISL_514657	2020-03-31	USA
EPI_ISL_514658	2020-03-25	USA
EPI_ISL_514659	2020-03-25	USA
EPI_ISL_482968	2020-04-21	USA
EPI_ISL_507938	2020-04-20	USA
EPI_ISL_507936	2020-04-15	USA
EPI_ISL_483007	2020-03-22	USA
EPI_ISL_483008	2020-03-23	USA
EPI_ISL_483009	2020-03-23	USA
EPI_ISL_484692	2020-03-21	USA
EPI_ISL_483010	2020-03-24	USA
EPI_ISL_483011	2020-03-24	USA
EPI_ISL_483012	2020-03-24	USA
EPI_ISL_483013	2020-03-24	USA
EPI_ISL_483014	2020-03-24	USA
EPI_ISL_483015	2020-03-24	USA
EPI_ISL_483016	2020-03-24	USA
EPI_ISL_483017	2020-03-24	USA
EPI_ISL_495597	2020-03-30	USA
EPI_ISL_495598	2020-04-03	USA
EPI_ISL_495599	2020-04-07	USA
EPI_ISL_495600	2020-04-15	USA
EPI_ISL_495601	2020-04-04	USA
EPI_ISL_483006	2020-03-20	USA
EPI_ISL_495602	2020-04-09	USA
EPI_ISL_483005	2020-03-20	USA
EPI_ISL_483003	2020-03-18	USA
EPI_ISL_460050	2020-03-15	USA
EPI_ISL_460051	2020-03-15	USA
EPI_ISL_482988	2020-03-09	USA
EPI_ISL_482989	2020-03-10	USA
EPI_ISL_482990	2020-03-11	USA
EPI_ISL_482991	2020-03-12	USA
EPI_ISL_482992	2020-03-12	USA
EPI_ISL_482993	2020-03-12	USA
EPI_ISL_482994	2020-03-10	USA
EPI_ISL_482995	2020-03-11	USA
EPI_ISL_482996	2020-03-12	USA
EPI_ISL_482997	2020-03-12	USA
EPI_ISL_482998	2020-03-14	USA
EPI_ISL_482999	2020-03-15	USA
EPI_ISL_483000	2020-03-15	USA
EPI_ISL_483001	2020-03-15	USA
EPI_ISL_483002	2020-03-19	USA
EPI_ISL_483004	2020-03-20	USA
EPI_ISL_507937	2020-04-20	USA
EPI_ISL_495603	2020-04-06	USA
EPI_ISL_495605	2020-04-18	USA
EPI_ISL_495627	2020-03-25	USA
EPI_ISL_495628	2020-03-26	USA
EPI_ISL_496918	2020-04-07	USA
EPI_ISL_496919	2020-03-18	USA
EPI_ISL_496920	2020-03-23	USA
EPI_ISL_496921	2020-03-24	USA
EPI_ISL_496922	2020-03-24	USA
EPI_ISL_496923	2020-03-24	USA
EPI_ISL_496924	2020-03-25	USA
EPI_ISL_496925	2020-03-25	USA
EPI_ISL_496926	2020-03-25	USA
EPI_ISL_496927	2020-03-25	USA
EPI_ISL_496928	2020-03-26	USA
EPI_ISL_496929	2020-03-26	USA
EPI_ISL_496930	2020-03-26	USA
EPI_ISL_507934	2020-04-13	USA
EPI_ISL_507935	2020-04-13	USA
EPI_ISL_495626	2020-03-25	USA
EPI_ISL_495604	2020-04-08	USA
EPI_ISL_495625	2020-03-25	USA
EPI_ISL_495623	2020-03-25	USA
EPI_ISL_495606	2020-04-06	USA
EPI_ISL_495607	2020-04-04	USA
EPI_ISL_495608	2020-04-06	USA
EPI_ISL_495609	2020-04-18	USA
EPI_ISL_495610	2020-03-15	USA
EPI_ISL_495611	2020-03-23	USA
EPI_ISL_495612	2020-03-25	USA
EPI_ISL_495613	2020-03-24	USA
EPI_ISL_495614	2020-03-24	USA
EPI_ISL_495615	2020-03-25	USA
EPI_ISL_495616	2020-03-24	USA
EPI_ISL_495617	2020-03-25	USA
EPI_ISL_495618	2020-03-25	USA
EPI_ISL_495619	2020-03-24	USA
EPI_ISL_495620	2020-03-25	USA
EPI_ISL_495621	2020-03-25	USA
EPI_ISL_495622	2020-03-25	USA
EPI_ISL_495624	2020-03-26	USA
EPI_ISL_572118	2020-03-16	USA
EPI_ISL_572119	2020-03-16	USA
EPI_ISL_572120	2020-03-15	USA
EPI_ISL_435519	2020-04-20	USA
EPI_ISL_444655	2020-03-30	USA
EPI_ISL_444670	2020-03-30	USA
EPI_ISL_444742	2020-04-02	USA
EPI_ISL_444744	2020-04-02	USA
EPI_ISL_444755	2020-04-02	USA
EPI_ISL_444780	2020-03-18	USA
EPI_ISL_450399	2020-03-30	USA
EPI_ISL_456051	2020-03-26	USA
EPI_ISL_421584	2020-03-18	USA
EPI_ISL_421585	2020-03-18	USA
EPI_ISL_456113	2020-04-26	USA
EPI_ISL_421619	2020-03-20	USA
EPI_ISL_450049	2020-03-15	USA
EPI_ISL_450138	2020-03-19	USA
EPI_ISL_450145	2020-03-19	USA
EPI_ISL_571969	2020-03-13	USA
EPI_ISL_435488	2020-04-22	USA
EPI_ISL_571970	2020-03-17	USA
EPI_ISL_435483	2020-03-30	USA
EPI_ISL_430405	2020-04-10	USA
EPI_ISL_428206	2020-03-25	USA
EPI_ISL_424874	2020-03-05	USA
EPI_ISL_424875	2020-03-07	USA
EPI_ISL_571388	2020-03-17	USA
EPI_ISL_571389	2020-03-18	USA
EPI_ISL_420791	2020-02-29	USA
EPI_ISL_420792	2020-03-02	USA
EPI_ISL_424876	2020-03-06	USA
EPI_ISL_424877	2020-03-06	USA
EPI_ISL_452116	2020-03-03	USA
EPI_ISL_452117	2020-03-10	USA
EPI_ISL_421718	2020-03-18	USA
EPI_ISL_421723	2020-03-18	USA
EPI_ISL_430356	2020-04-02	USA
EPI_ISL_430371	2020-04-08	USA
EPI_ISL_430394	2020-04-09	USA
EPI_ISL_430403	2020-04-10	USA
EPI_ISL_430428	2020-04-13	USA
EPI_ISL_428205	2020-03-25	USA
EPI_ISL_571971	2020-03-17	USA
EPI_ISL_571973	2020-03-16	USA
EPI_ISL_604234	2020-03-15	USA
EPI_ISL_604553	2020-03-15	USA
EPI_ISL_604554	2020-03-15	USA
EPI_ISL_604555	2020-03-14	USA
EPI_ISL_604556	2020-03-14	USA
EPI_ISL_604557	2020-03-14	USA
EPI_ISL_604558	2020-03-14	USA
EPI_ISL_604559	2020-03-14	USA
EPI_ISL_604560	2020-03-14	USA
EPI_ISL_604561	2020-03-16	USA
EPI_ISL_604562	2020-03-14	USA
EPI_ISL_604563	2020-03-14	USA
EPI_ISL_604564	2020-03-14	USA
EPI_ISL_467879	2020-03-15	USA
EPI_ISL_604703	2020-03-16	USA
EPI_ISL_604704	2020-03-16	USA
EPI_ISL_604786	2020-03-16	USA
EPI_ISL_604233	2020-03-13	USA
EPI_ISL_571972	2020-03-16	USA
EPI_ISL_604232	2020-03-15	USA
EPI_ISL_604230	2020-03-15	USA
EPI_ISL_571974	2020-03-16	USA
EPI_ISL_571975	2020-03-17	USA
EPI_ISL_571976	2020-03-16	USA
EPI_ISL_571977	2020-03-16	USA
EPI_ISL_571978	2020-03-16	USA
EPI_ISL_467874	2020-03-13	USA
EPI_ISL_467875	2020-03-16	USA
EPI_ISL_571979	2020-03-16	USA
EPI_ISL_571980	2020-03-16	USA
EPI_ISL_571981	2020-03-16	USA
EPI_ISL_571982	2020-03-16	USA
EPI_ISL_571983	2020-03-15	USA
EPI_ISL_467876	2020-03-13	USA
EPI_ISL_467877	2020-03-15	USA
EPI_ISL_467878	2020-03-13	USA
EPI_ISL_604228	2020-03-14	USA
EPI_ISL_604229	2020-03-14	USA
EPI_ISL_604231	2020-03-13	USA
EPI_ISL_604787	2020-03-14	USA
EPI_ISL_428204	2020-03-25	USA
EPI_ISL_428202	2020-03-25	USA
EPI_ISL_524452	2020-04-01	USA
EPI_ISL_424872	2020-03-08	USA
EPI_ISL_426428	2020-03-08	USA
EPI_ISL_424873	2020-03-07	USA
EPI_ISL_424353	2020-03-01	USA
EPI_ISL_424987	2020-03-01	USA
EPI_ISL_424354	2020-03-01	USA
EPI_ISL_424983	2020-03-01	USA
EPI_ISL_454412	2020-03-01	USA
EPI_ISL_454413	2020-03-01	USA
EPI_ISL_454414	2020-03-01	USA
EPI_ISL_454415	2020-03-01	USA
EPI_ISL_454796	2020-03-01	USA
EPI_ISL_454797	2020-03-01	USA
EPI_ISL_458007	2020-03-01	USA
EPI_ISL_454829	2020-04-01	USA
EPI_ISL_454798	2020-03-01	USA
EPI_ISL_524450	2020-04-01	USA
EPI_ISL_454799	2020-03-01	USA
EPI_ISL_524451	2020-04-01	USA
EPI_ISL_524454	2020-04-01	USA
EPI_ISL_524429	2020-04-07	USA
EPI_ISL_524430	2020-03-24	USA
EPI_ISL_524428	2020-04-08	USA
EPI_ISL_452126	2020-03-08	USA
EPI_ISL_540441	2020-04-16	USA
EPI_ISL_452124	2020-03-03	USA
EPI_ISL_494523	2020-04-27	USA
EPI_ISL_494524	2020-04-27	USA
EPI_ISL_494525	2020-04-27	USA
EPI_ISL_494526	2020-04-27	USA
EPI_ISL_494527	2020-04-28	USA
EPI_ISL_494528	2020-04-28	USA
EPI_ISL_494529	2020-04-30	USA
EPI_ISL_494530	2020-04-30	USA
EPI_ISL_498731	2020-04-30	USA
EPI_ISL_498732	2020-04-30	USA
EPI_ISL_498733	2020-04-30	USA
EPI_ISL_524453	2020-04-01	USA
EPI_ISL_428203	2020-03-25	USA
EPI_ISL_454800	2020-03-01	USA
EPI_ISL_454802	2020-03-01	USA
EPI_ISL_454822	2020-03-01	USA
EPI_ISL_454824	2020-03-01	USA
EPI_ISL_454823	2020-03-01	USA
EPI_ISL_454827	2020-03-01	USA
EPI_ISL_454828	2020-03-01	USA
EPI_ISL_458294	2020-04-01	USA
EPI_ISL_458295	2020-04-01	USA
EPI_ISL_458296	2020-04-01	USA
EPI_ISL_458297	2020-04-01	USA
EPI_ISL_458291	2020-04-01	USA
EPI_ISL_458001	2020-04-01	USA
EPI_ISL_458002	2020-04-01	USA
EPI_ISL_458003	2020-04-01	USA
EPI_ISL_458004	2020-04-01	USA
EPI_ISL_458005	2020-04-01	USA
EPI_ISL_458006	2020-04-01	USA
EPI_ISL_424871	2020-03-06	USA
EPI_ISL_454821	2020-03-01	USA
EPI_ISL_454801	2020-03-01	USA
EPI_ISL_454820	2020-03-01	USA
EPI_ISL_454818	2020-03-01	USA
EPI_ISL_454803	2020-03-01	USA
EPI_ISL_454804	2020-03-01	USA
EPI_ISL_454825	2020-03-01	USA
EPI_ISL_454826	2020-03-01	USA
EPI_ISL_454805	2020-03-01	USA
EPI_ISL_454806	2020-03-01	USA
EPI_ISL_454807	2020-03-01	USA
EPI_ISL_454808	2020-03-01	USA
EPI_ISL_454809	2020-04-01	USA
EPI_ISL_454810	2020-04-01	USA
EPI_ISL_454811	2020-04-01	USA
EPI_ISL_454812	2020-04-01	USA
EPI_ISL_454813	2020-04-01	USA
EPI_ISL_454814	2020-03-01	USA
EPI_ISL_454815	2020-03-01	USA
EPI_ISL_454816	2020-03-01	USA
EPI_ISL_454817	2020-03-01	USA
EPI_ISL_454819	2020-03-01	USA
EPI_ISL_524432	2020-04-03	USA
EPI_ISL_604788	2020-03-14	USA
EPI_ISL_604790	2020-03-14	USA
EPI_ISL_467649	2020-04-03	USA
EPI_ISL_467650	2020-04-02	USA
EPI_ISL_467651	2020-04-02	USA
EPI_ISL_467652	2020-04-02	USA
EPI_ISL_467563	2020-04-03	USA
EPI_ISL_467564	2020-04-02	USA
EPI_ISL_467565	2020-04-03	USA
EPI_ISL_467566	2020-04-03	USA
EPI_ISL_467567	2020-04-03	USA
EPI_ISL_467568	2020-04-03	USA
EPI_ISL_467653	2020-04-03	USA
EPI_ISL_467654	2020-04-03	USA
EPI_ISL_467655	2020-04-03	USA
EPI_ISL_467569	2020-04-03	USA
EPI_ISL_467570	2020-04-03	USA
EPI_ISL_467571	2020-04-03	USA
EPI_ISL_467572	2020-04-03	USA
EPI_ISL_467560	2020-04-03	USA
EPI_ISL_467573	2020-04-03	USA
EPI_ISL_467559	2020-04-02	USA
EPI_ISL_467557	2020-04-02	USA
EPI_ISL_467546	2020-04-01	USA
EPI_ISL_467547	2020-04-01	USA
EPI_ISL_467548	2020-04-02	USA
EPI_ISL_467550	2020-04-02	USA
EPI_ISL_467642	2020-04-02	USA
EPI_ISL_467643	2020-04-02	USA
EPI_ISL_467644	2020-04-02	USA
EPI_ISL_467551	2020-04-02	USA
EPI_ISL_467552	2020-04-02	USA
EPI_ISL_467553	2020-04-02	USA
EPI_ISL_467554	2020-04-02	USA
EPI_ISL_467555	2020-04-02	USA
EPI_ISL_467556	2020-04-02	USA
EPI_ISL_467645	2020-04-02	USA
EPI_ISL_467646	2020-04-02	USA
EPI_ISL_467647	2020-04-02	USA
EPI_ISL_467648	2020-04-02	USA
EPI_ISL_467558	2020-04-02	USA
EPI_ISL_467545	2020-04-01	USA
EPI_ISL_467574	2020-04-03	USA
EPI_ISL_467659	2020-04-03	USA
EPI_ISL_508005	2020-04-06	USA
EPI_ISL_508017	2020-04-15	USA
EPI_ISL_508072	2020-04-15	USA
EPI_ISL_508083	2020-04-30	USA
EPI_ISL_508082	2020-04-30	USA
EPI_ISL_508035	2020-04-09	USA
EPI_ISL_508076	2020-04-17	USA
EPI_ISL_508075	2020-04-12	USA
EPI_ISL_507997	2020-04-20	USA
EPI_ISL_508060	2020-04-17	USA
EPI_ISL_508010	2020-04-27	USA
EPI_ISL_542939	2020-04-24	USA
EPI_ISL_542940	2020-04-21	USA
EPI_ISL_542945	2020-04-27	USA
EPI_ISL_542947	2020-04-27	USA
EPI_ISL_542948	2020-04-04	USA
EPI_ISL_542949	2020-04-28	USA
EPI_ISL_508018	2020-04-27	USA
EPI_ISL_467657	2020-04-03	USA
EPI_ISL_508036	2020-04-17	USA
EPI_ISL_508021	2020-04-21	USA
EPI_ISL_467576	2020-04-03	USA
EPI_ISL_467577	2020-04-02	USA
EPI_ISL_467578	2020-04-04	USA
EPI_ISL_467579	2020-04-04	USA
EPI_ISL_467580	2020-04-04	USA
EPI_ISL_467661	2020-04-04	USA
EPI_ISL_467662	2020-04-04	USA
EPI_ISL_467663	2020-04-04	USA
EPI_ISL_467664	2020-04-04	USA
EPI_ISL_467581	2020-04-04	USA
EPI_ISL_467582	2020-04-04	USA
EPI_ISL_467583	2020-04-04	USA
EPI_ISL_467584	2020-04-04	USA
EPI_ISL_467585	2020-04-04	USA
EPI_ISL_467586	2020-04-04	USA
EPI_ISL_485872	2020-04-05	USA
EPI_ISL_508065	2020-04-29	USA
EPI_ISL_508066	2020-04-20	USA
EPI_ISL_604789	2020-03-14	USA
EPI_ISL_467640	2020-04-01	USA
EPI_ISL_467638	2020-04-01	USA
EPI_ISL_602280	2020-04-07	USA
EPI_ISL_602281	2020-04-07	USA
EPI_ISL_494531	2020-04-30	USA
EPI_ISL_494532	2020-04-30	USA
EPI_ISL_494533	2020-04-30	USA
EPI_ISL_494534	2020-04-30	USA
EPI_ISL_494535	2020-04-30	USA
EPI_ISL_494536	2020-04-30	USA
EPI_ISL_604793	2020-03-13	USA
EPI_ISL_498734	2020-04-30	USA
EPI_ISL_498735	2020-04-30	USA
EPI_ISL_467588	2020-03-12	USA
EPI_ISL_467589	2020-03-12	USA
EPI_ISL_467590	2020-03-14	USA
EPI_ISL_467591	2020-03-14	USA
EPI_ISL_467592	2020-03-13	USA
EPI_ISL_467594	2020-03-15	USA
EPI_ISL_602279	2020-04-07	USA
EPI_ISL_467596	2020-03-14	USA
EPI_ISL_602278	2020-04-07	USA
EPI_ISL_602208	2020-04-07	USA
EPI_ISL_604791	2020-03-14	USA
EPI_ISL_604792	2020-03-16	USA
EPI_ISL_467880	2020-03-14	USA
EPI_ISL_467881	2020-03-14	USA
EPI_ISL_467882	2020-03-14	USA
EPI_ISL_467883	2020-03-14	USA
EPI_ISL_571641	2020-03-16	USA
EPI_ISL_571642	2020-03-16	USA
EPI_ISL_571643	2020-03-16	USA
EPI_ISL_571644	2020-03-16	USA
EPI_ISL_571645	2020-03-16	USA
EPI_ISL_571646	2020-03-16	USA
EPI_ISL_424901	2020-03-04	USA
EPI_ISL_424878	2020-03-04	USA
EPI_ISL_452109	2020-03-09	USA
EPI_ISL_596447	2020-04-07	USA
EPI_ISL_596448	2020-04-07	USA
EPI_ISL_602209	2020-04-07	USA
EPI_ISL_467639	2020-04-01	USA
EPI_ISL_467598	2020-03-14	USA
EPI_ISL_467600	2020-03-12	USA
EPI_ISL_467528	2020-03-21	USA
EPI_ISL_467529	2020-03-23	USA
EPI_ISL_467532	2020-03-18	USA
EPI_ISL_467533	2020-03-24	USA
EPI_ISL_467536	2020-03-26	USA
EPI_ISL_467630	2020-04-01	USA
EPI_ISL_467631	2020-04-01	USA
EPI_ISL_467632	2020-04-01	USA
EPI_ISL_467633	2020-04-01	USA
EPI_ISL_467634	2020-04-01	USA
EPI_ISL_467539	2020-04-01	USA
EPI_ISL_467540	2020-04-01	USA
EPI_ISL_467541	2020-04-01	USA
EPI_ISL_467542	2020-04-01	USA
EPI_ISL_467544	2020-04-01	USA
EPI_ISL_467636	2020-04-01	USA
EPI_ISL_467637	2020-04-01	USA
EPI_ISL_467525	2020-03-19	USA
EPI_ISL_467599	2020-03-12	USA
EPI_ISL_467627	2020-03-20	USA
EPI_ISL_467625	2020-03-20	USA
EPI_ISL_467603	2020-03-17	USA
EPI_ISL_467604	2020-03-16	USA
EPI_ISL_467606	2020-03-17	USA
EPI_ISL_467608	2020-03-15	USA
EPI_ISL_467609	2020-03-17	USA
EPI_ISL_467610	2020-03-17	USA
EPI_ISL_467611	2020-03-17	USA
EPI_ISL_467612	2020-03-17	USA
EPI_ISL_467613	2020-03-18	USA
EPI_ISL_467615	2020-03-15	USA
EPI_ISL_467616	2020-03-15	USA
EPI_ISL_467617	2020-03-19	USA
EPI_ISL_467619	2020-03-18	USA
EPI_ISL_467620	2020-03-18	USA
EPI_ISL_467621	2020-03-18	USA
EPI_ISL_467623	2020-03-18	USA
EPI_ISL_467624	2020-03-18	USA
EPI_ISL_467626	2020-03-20	USA
EPI_ISL_484789	2020-04-08	USA
EPI_ISL_524431	2020-04-08	USA
EPI_ISL_501081	2020-03-22	USA
EPI_ISL_604068	2020-03-16	USA
EPI_ISL_604069	2020-03-17	USA
EPI_ISL_604070	2020-03-16	USA
EPI_ISL_604071	2020-03-16	USA
EPI_ISL_604072	2020-03-15	USA
EPI_ISL_604073	2020-03-17	USA
EPI_ISL_604074	2020-03-15	USA
EPI_ISL_604075	2020-03-16	USA
EPI_ISL_604076	2020-03-16	USA
EPI_ISL_604077	2020-03-16	USA
EPI_ISL_604078	2020-03-16	USA
EPI_ISL_604079	2020-03-17	USA
EPI_ISL_604080	2020-03-16	USA
EPI_ISL_604081	2020-03-17	USA
EPI_ISL_604082	2020-03-17	USA
EPI_ISL_604083	2020-03-17	USA
EPI_ISL_604084	2020-03-16	USA
EPI_ISL_604067	2020-03-16	USA
EPI_ISL_604085	2020-03-17	USA
EPI_ISL_604066	2020-03-16	USA
EPI_ISL_604064	2020-03-17	USA
EPI_ISL_603999	2020-03-16	USA
EPI_ISL_604000	2020-03-16	USA
EPI_ISL_604001	2020-03-17	USA
EPI_ISL_604002	2020-03-17	USA
EPI_ISL_604003	2020-03-16	USA
EPI_ISL_604004	2020-03-16	USA
EPI_ISL_604005	2020-03-16	USA
EPI_ISL_604006	2020-03-16	USA
EPI_ISL_604007	2020-03-16	USA
EPI_ISL_604008	2020-03-16	USA
EPI_ISL_604009	2020-03-16	USA
EPI_ISL_604010	2020-03-17	USA
EPI_ISL_604011	2020-03-16	USA
EPI_ISL_604060	2020-03-16	USA
EPI_ISL_604061	2020-03-16	USA
EPI_ISL_604062	2020-03-14	USA
EPI_ISL_604063	2020-03-17	USA
EPI_ISL_604065	2020-03-17	USA
EPI_ISL_603998	2020-03-16	USA
EPI_ISL_604086	2020-03-17	USA
EPI_ISL_604088	2020-03-16	USA
EPI_ISL_605028	2020-03-14	USA
EPI_ISL_605029	2020-03-13	USA
EPI_ISL_605030	2020-03-13	USA
EPI_ISL_605031	2020-03-13	USA
EPI_ISL_605032	2020-03-14	USA
EPI_ISL_605033	2020-03-14	USA
EPI_ISL_605034	2020-03-13	USA
EPI_ISL_605035	2020-03-13	USA
EPI_ISL_605036	2020-03-13	USA
EPI_ISL_571545	2020-03-17	USA
EPI_ISL_571546	2020-03-18	USA
EPI_ISL_571547	2020-03-19	USA
EPI_ISL_571548	2020-03-17	USA
EPI_ISL_571753	2020-03-16	USA
EPI_ISL_571754	2020-03-16	USA
EPI_ISL_571755	2020-03-15	USA
EPI_ISL_571756	2020-03-16	USA
EPI_ISL_605027	2020-03-13	USA
EPI_ISL_604087	2020-03-17	USA
EPI_ISL_605026	2020-03-14	USA
EPI_ISL_498729	2020-04-30	USA
EPI_ISL_604089	2020-03-16	USA
EPI_ISL_604090	2020-03-13	USA
EPI_ISL_604091	2020-03-16	USA
EPI_ISL_604347	2020-03-15	USA
EPI_ISL_604348	2020-03-14	USA
EPI_ISL_604349	2020-03-15	USA
EPI_ISL_604350	2020-03-15	USA
EPI_ISL_604351	2020-03-16	USA
EPI_ISL_604352	2020-03-14	USA
EPI_ISL_604353	2020-03-15	USA
EPI_ISL_604354	2020-03-15	USA
EPI_ISL_604355	2020-03-15	USA
EPI_ISL_604356	2020-03-14	USA
EPI_ISL_604480	2020-03-16	USA
EPI_ISL_604551	2020-03-14	USA
EPI_ISL_604552	2020-03-13	USA
EPI_ISL_604937	2020-03-13	USA
EPI_ISL_604938	2020-03-15	USA
EPI_ISL_571757	2020-03-16	USA
EPI_ISL_603997	2020-03-16	USA
EPI_ISL_603995	2020-03-16	USA
EPI_ISL_572142	2020-03-15	USA
EPI_ISL_572143	2020-03-14	USA
EPI_ISL_572144	2020-03-13	USA
EPI_ISL_572145	2020-03-14	USA
EPI_ISL_572146	2020-03-14	USA
EPI_ISL_572147	2020-03-15	USA
EPI_ISL_572148	2020-03-14	USA
EPI_ISL_572149	2020-03-14	USA
EPI_ISL_572150	2020-03-14	USA
EPI_ISL_572151	2020-03-15	USA
EPI_ISL_572152	2020-03-14	USA
EPI_ISL_572153	2020-03-15	USA
EPI_ISL_572154	2020-03-14	USA
EPI_ISL_572155	2020-03-14	USA
EPI_ISL_572156	2020-03-15	USA
EPI_ISL_572157	2020-03-16	USA
EPI_ISL_572158	2020-03-14	USA
EPI_ISL_572141	2020-03-14	USA
EPI_ISL_572159	2020-03-16	USA
EPI_ISL_572140	2020-03-14	USA
EPI_ISL_572138	2020-03-14	USA
EPI_ISL_572121	2020-03-15	USA
EPI_ISL_572122	2020-03-16	USA
EPI_ISL_572123	2020-03-15	USA
EPI_ISL_572124	2020-03-14	USA
EPI_ISL_572125	2020-03-14	USA
EPI_ISL_572126	2020-03-14	USA
EPI_ISL_572127	2020-03-15	USA
EPI_ISL_572128	2020-03-16	USA
EPI_ISL_572129	2020-03-15	USA
EPI_ISL_572130	2020-03-16	USA
EPI_ISL_572131	2020-03-15	USA
EPI_ISL_572132	2020-03-15	USA
EPI_ISL_572133	2020-03-15	USA
EPI_ISL_572134	2020-03-15	USA
EPI_ISL_572135	2020-03-15	USA
EPI_ISL_572136	2020-03-14	USA
EPI_ISL_572137	2020-03-15	USA
EPI_ISL_572139	2020-03-14	USA
EPI_ISL_603996	2020-03-17	USA
EPI_ISL_572160	2020-03-15	USA
EPI_ISL_572162	2020-03-15	USA
EPI_ISL_603978	2020-03-16	USA
EPI_ISL_603979	2020-03-16	USA
EPI_ISL_603980	2020-03-16	USA
EPI_ISL_603981	2020-03-16	USA
EPI_ISL_603982	2020-03-16	USA
EPI_ISL_603983	2020-03-16	USA
EPI_ISL_603984	2020-03-16	USA
EPI_ISL_603985	2020-03-16	USA
EPI_ISL_603986	2020-03-16	USA
EPI_ISL_603987	2020-03-17	USA
EPI_ISL_603988	2020-03-17	USA
EPI_ISL_603989	2020-03-16	USA
EPI_ISL_603990	2020-03-16	USA
EPI_ISL_603991	2020-03-16	USA
EPI_ISL_603992	2020-03-17	USA
EPI_ISL_603993	2020-03-16	USA
EPI_ISL_603994	2020-03-16	USA
EPI_ISL_603977	2020-03-16	USA
EPI_ISL_572161	2020-03-15	USA
EPI_ISL_603976	2020-03-17	USA
EPI_ISL_603974	2020-03-16	USA
EPI_ISL_572163	2020-03-15	USA
EPI_ISL_572164	2020-03-16	USA
EPI_ISL_572165	2020-03-15	USA
EPI_ISL_572166	2020-03-15	USA
EPI_ISL_572167	2020-03-15	USA
EPI_ISL_572168	2020-03-13	USA
EPI_ISL_572169	2020-03-14	USA
EPI_ISL_572170	2020-03-15	USA
EPI_ISL_572171	2020-03-15	USA
EPI_ISL_572172	2020-03-14	USA
EPI_ISL_572173	2020-03-16	USA
EPI_ISL_572174	2020-03-15	USA
EPI_ISL_572175	2020-03-16	USA
EPI_ISL_572176	2020-03-16	USA
EPI_ISL_572177	2020-03-14	USA
EPI_ISL_572178	2020-03-15	USA
EPI_ISL_572179	2020-03-14	USA
EPI_ISL_603975	2020-03-17	USA
EPI_ISL_437433	2020-04-15	USA
EPI_ISL_571758	2020-03-16	USA
EPI_ISL_571760	2020-03-14	USA
EPI_ISL_419394	2020-03-14	USA
EPI_ISL_419395	2020-03-14	USA
EPI_ISL_419396	2020-03-14	USA
EPI_ISL_419397	2020-03-14	USA
EPI_ISL_426426	2020-03-05	USA
EPI_ISL_426427	2020-03-07	USA
EPI_ISL_572180	2020-03-16	USA
EPI_ISL_604481	2020-03-17	USA
EPI_ISL_604784	2020-03-14	USA
EPI_ISL_604785	2020-03-14	USA
EPI_ISL_604939	2020-03-15	USA
EPI_ISL_604940	2020-03-15	USA
EPI_ISL_604941	2020-03-15	USA
EPI_ISL_604942	2020-03-15	USA
EPI_ISL_604943	2020-03-15	USA
EPI_ISL_604944	2020-03-14	USA
EPI_ISL_604945	2020-03-15	USA
EPI_ISL_419393	2020-03-14	USA
EPI_ISL_604946	2020-03-14	USA
EPI_ISL_419392	2020-03-13	USA
EPI_ISL_419390	2020-03-14	USA
EPI_ISL_417478	2020-03-13	USA
EPI_ISL_417479	2020-03-12	USA
EPI_ISL_417480	2020-03-12	USA
EPI_ISL_417492	2020-03-13	USA
EPI_ISL_417493	2020-03-13	USA
EPI_ISL_417494	2020-03-13	USA
EPI_ISL_417495	2020-03-13	USA
EPI_ISL_417191	2020-03-10	USA
EPI_ISL_417496	2020-03-13	USA
EPI_ISL_417497	2020-03-13	USA
EPI_ISL_417498	2020-03-13	USA
EPI_ISL_417499	2020-03-13	USA
EPI_ISL_417500	2020-03-14	USA
EPI_ISL_417501	2020-03-14	USA
EPI_ISL_417502	2020-03-14	USA
EPI_ISL_417503	2020-03-14	USA
EPI_ISL_419388	2020-03-14	USA
EPI_ISL_419391	2020-03-14	USA
EPI_ISL_417477	2020-03-12	USA
EPI_ISL_604947	2020-03-15	USA
EPI_ISL_604949	2020-03-14	USA
EPI_ISL_648026	2020-03-15	USA
EPI_ISL_648027	2020-03-23	USA
EPI_ISL_648028	2020-03-21	USA
EPI_ISL_648029	2020-03-23	USA
EPI_ISL_648042	2020-03-23	USA
EPI_ISL_648030	2020-03-31	USA
EPI_ISL_648031	2020-04-01	USA
EPI_ISL_648032	2020-04-01	USA
EPI_ISL_648033	2020-04-01	USA
EPI_ISL_648041	2020-04-01	USA
EPI_ISL_571898	2020-03-20	USA
EPI_ISL_571968	2020-03-16	USA
EPI_ISL_498730	2020-04-27	USA
EPI_ISL_512795	2020-03-19	USA
EPI_ISL_512796	2020-03-24	USA
EPI_ISL_512797	2020-03-25	USA
EPI_ISL_512798	2020-03-30	USA
EPI_ISL_648025	2020-03-15	USA
EPI_ISL_604948	2020-03-15	USA
EPI_ISL_648024	2020-03-15	USA
EPI_ISL_648022	2020-03-11	USA
EPI_ISL_571381	2020-03-18	USA
EPI_ISL_571382	2020-03-18	USA
EPI_ISL_571383	2020-03-18	USA
EPI_ISL_571384	2020-03-18	USA
EPI_ISL_571385	2020-03-18	USA
EPI_ISL_571386	2020-03-18	USA
EPI_ISL_571387	2020-03-18	USA
EPI_ISL_571473	2020-03-18	USA
EPI_ISL_571474	2020-03-18	USA
EPI_ISL_571475	2020-03-18	USA
EPI_ISL_571476	2020-03-18	USA
EPI_ISL_571477	2020-03-18	USA
EPI_ISL_424870	2020-03-06	USA
EPI_ISL_648018	2020-03-01	USA
EPI_ISL_648019	2020-03-11	USA
EPI_ISL_648020	2020-03-11	USA
EPI_ISL_648021	2020-03-12	USA
EPI_ISL_648023	2020-03-13	USA
EPI_ISL_571759	2020-03-16	USA
EPI_ISL_417476	2020-03-12	USA
EPI_ISL_417475	2020-03-12	USA
EPI_ISL_571782	2020-03-15	USA
EPI_ISL_571783	2020-03-15	USA
EPI_ISL_571784	2020-03-15	USA
EPI_ISL_571785	2020-03-14	USA
EPI_ISL_571786	2020-03-14	USA
EPI_ISL_571787	2020-03-14	USA
EPI_ISL_571788	2020-03-13	USA
EPI_ISL_571789	2020-03-15	USA
EPI_ISL_571790	2020-03-13	USA
EPI_ISL_571791	2020-03-14	USA
EPI_ISL_571792	2020-03-14	USA
EPI_ISL_571793	2020-03-14	USA
EPI_ISL_571794	2020-03-14	USA
EPI_ISL_571795	2020-03-14	USA
EPI_ISL_571796	2020-03-14	USA
EPI_ISL_443183	2020-04-05	USA
EPI_ISL_443253	2020-04-04	USA
EPI_ISL_571781	2020-03-15	USA
EPI_ISL_443254	2020-04-02	USA
EPI_ISL_571780	2020-03-15	USA
EPI_ISL_571778	2020-03-14	USA
EPI_ISL_571761	2020-03-14	USA
EPI_ISL_571762	2020-03-16	USA
EPI_ISL_571763	2020-03-14	USA
EPI_ISL_571764	2020-03-15	USA
EPI_ISL_571765	2020-03-15	USA
EPI_ISL_571766	2020-03-14	USA
EPI_ISL_571767	2020-03-14	USA
EPI_ISL_571768	2020-03-15	USA
EPI_ISL_571769	2020-03-15	USA
EPI_ISL_571770	2020-03-14	USA
EPI_ISL_571771	2020-03-14	USA
EPI_ISL_571772	2020-03-14	USA
EPI_ISL_571773	2020-03-15	USA
EPI_ISL_571774	2020-03-15	USA
EPI_ISL_571775	2020-03-13	USA
EPI_ISL_571776	2020-03-14	USA
EPI_ISL_571777	2020-03-16	USA
EPI_ISL_571779	2020-03-15	USA
EPI_ISL_417189	2020-03-09	USA
EPI_ISL_443255	2020-03-31	USA
EPI_ISL_443257	2020-03-30	USA
EPI_ISL_421688	2020-03-16	USA
EPI_ISL_421689	2020-03-16	USA
EPI_ISL_421690	2020-03-16	USA
EPI_ISL_421691	2020-03-16	USA
EPI_ISL_421692	2020-03-17	USA
EPI_ISL_414589	2020-03-07	USA
EPI_ISL_417192	2020-03-12	USA
EPI_ISL_417194	2020-03-12	USA
EPI_ISL_417196	2020-03-11	USA
EPI_ISL_414590	2020-03-09	USA
EPI_ISL_417198	2020-03-12	USA
EPI_ISL_417469	2020-03-12	USA
EPI_ISL_417470	2020-03-12	USA
EPI_ISL_417471	2020-03-12	USA
EPI_ISL_417472	2020-03-12	USA
EPI_ISL_417473	2020-03-13	USA
EPI_ISL_417474	2020-03-12	USA
EPI_ISL_421687	2020-03-16	USA
EPI_ISL_443256	2020-04-03	USA
EPI_ISL_421686	2020-03-17	USA
EPI_ISL_421684	2020-03-16	USA
EPI_ISL_445077	2020-03-21	USA
EPI_ISL_476909	2020-03-11	USA
EPI_ISL_501080	2020-03-30	USA
EPI_ISL_491000	2020-03-16	USA
EPI_ISL_500516	2020-03-16	USA
EPI_ISL_500537	2020-03-16	USA
EPI_ISL_500518	2020-04-02	USA
EPI_ISL_418028	2020-03-13	USA
EPI_ISL_418036	2020-03-13	USA
EPI_ISL_418042	2020-03-13	USA
EPI_ISL_418049	2020-03-13	USA
EPI_ISL_418051	2020-03-13	USA
EPI_ISL_418893	2020-03-13	USA
EPI_ISL_418901	2020-03-13	USA
EPI_ISL_418902	2020-03-13	USA
EPI_ISL_414588	2020-03-05	USA
EPI_ISL_421683	2020-03-15	USA
EPI_ISL_421685	2020-03-16	USA
EPI_ISL_542950	2020-04-16	USA
EPI_ISL_484788	2020-03-31	USA
EPI_ISL_484786	2020-03-30	USA
EPI_ISL_516342	2020-03-29	USA
EPI_ISL_516343	2020-03-29	USA
EPI_ISL_516344	2020-03-27	USA
EPI_ISL_516345	2020-03-27	USA
EPI_ISL_516346	2020-03-27	USA
EPI_ISL_516347	2020-03-29	USA
EPI_ISL_516348	2020-03-29	USA
EPI_ISL_516341	2020-03-28	USA
EPI_ISL_516349	2020-03-29	USA
EPI_ISL_516351	2020-03-29	USA
EPI_ISL_516352	2020-03-29	USA
EPI_ISL_516353	2020-03-29	USA
EPI_ISL_516354	2020-03-29	USA
EPI_ISL_516355	2020-03-28	USA
EPI_ISL_516356	2020-03-29	USA
EPI_ISL_516357	2020-03-29	USA
EPI_ISL_516350	2020-03-29	USA
EPI_ISL_516340	2020-03-28	USA
EPI_ISL_516339	2020-03-27	USA
EPI_ISL_516338	2020-03-27	USA
EPI_ISL_516321	2020-03-26	USA
EPI_ISL_516322	2020-03-26	USA
EPI_ISL_516323	2020-03-26	USA
EPI_ISL_516324	2020-03-26	USA
EPI_ISL_516325	2020-03-26	USA
EPI_ISL_516326	2020-03-26	USA
EPI_ISL_516327	2020-03-26	USA
EPI_ISL_516328	2020-03-26	USA
EPI_ISL_516329	2020-03-27	USA
EPI_ISL_516330	2020-03-27	USA
EPI_ISL_516331	2020-03-27	USA
EPI_ISL_516332	2020-03-27	USA
EPI_ISL_516333	2020-03-28	USA
EPI_ISL_516334	2020-03-28	USA
EPI_ISL_516335	2020-03-28	USA
EPI_ISL_516336	2020-03-28	USA
EPI_ISL_516337	2020-03-28	USA
EPI_ISL_516358	2020-03-30	USA
EPI_ISL_516359	2020-03-29	USA
EPI_ISL_516360	2020-03-29	USA
EPI_ISL_516361	2020-03-30	USA
EPI_ISL_529807	2020-03-24	USA
EPI_ISL_529808	2020-03-23	USA
EPI_ISL_529809	2020-03-24	USA
EPI_ISL_529810	2020-03-24	USA
EPI_ISL_529811	2020-03-24	USA
EPI_ISL_529812	2020-03-24	USA
EPI_ISL_529813	2020-03-24	USA
EPI_ISL_529814	2020-03-24	USA
EPI_ISL_529815	2020-03-25	USA
EPI_ISL_529816	2020-03-24	USA
EPI_ISL_529817	2020-03-24	USA
EPI_ISL_529818	2020-03-25	USA
EPI_ISL_529819	2020-03-25	USA
EPI_ISL_529820	2020-03-25	USA
EPI_ISL_529821	2020-04-04	USA
EPI_ISL_529822	2020-04-14	USA
EPI_ISL_529858	2020-03-25	USA
EPI_ISL_529806	2020-03-21	USA
EPI_ISL_516320	2020-03-26	USA
EPI_ISL_529805	2020-03-22	USA
EPI_ISL_516379	2020-03-30	USA
EPI_ISL_516362	2020-03-30	USA
EPI_ISL_516363	2020-03-29	USA
EPI_ISL_516364	2020-03-29	USA
EPI_ISL_516365	2020-03-31	USA
EPI_ISL_516366	2020-03-31	USA
EPI_ISL_516367	2020-03-31	USA
EPI_ISL_516368	2020-03-31	USA
EPI_ISL_516369	2020-03-31	USA
EPI_ISL_516370	2020-03-31	USA
EPI_ISL_516371	2020-03-31	USA
EPI_ISL_516372	2020-03-31	USA
EPI_ISL_516373	2020-03-31	USA
EPI_ISL_516374	2020-03-31	USA
EPI_ISL_516375	2020-03-31	USA
EPI_ISL_516376	2020-03-30	USA
EPI_ISL_516377	2020-03-30	USA
EPI_ISL_516378	2020-03-30	USA
EPI_ISL_516380	2020-04-01	USA
EPI_ISL_516319	2020-03-25	USA
EPI_ISL_516318	2020-03-26	USA
EPI_ISL_516317	2020-03-25	USA
EPI_ISL_516258	2020-04-04	USA
EPI_ISL_516259	2020-04-05	USA
EPI_ISL_516260	2020-04-06	USA
EPI_ISL_516261	2020-04-05	USA
EPI_ISL_516262	2020-04-07	USA
EPI_ISL_516263	2020-04-07	USA
EPI_ISL_516264	2020-04-06	USA
EPI_ISL_516265	2020-04-06	USA
EPI_ISL_516266	2020-04-06	USA
EPI_ISL_516267	2020-03-13	USA
EPI_ISL_516268	2020-03-14	USA
EPI_ISL_516269	2020-03-15	USA
EPI_ISL_516270	2020-03-19	USA
EPI_ISL_516271	2020-03-19	USA
EPI_ISL_516272	2020-03-20	USA
EPI_ISL_516273	2020-03-20	USA
EPI_ISL_516274	2020-03-19	USA
EPI_ISL_516257	2020-04-04	USA
EPI_ISL_516275	2020-03-19	USA
EPI_ISL_516256	2020-04-03	USA
EPI_ISL_516254	2020-04-03	USA
EPI_ISL_516237	2020-04-01	USA
EPI_ISL_516238	2020-04-02	USA
EPI_ISL_516239	2020-04-01	USA
EPI_ISL_516240	2020-04-01	USA
EPI_ISL_516241	2020-04-01	USA
EPI_ISL_516242	2020-04-02	USA
EPI_ISL_516243	2020-04-03	USA
EPI_ISL_516244	2020-04-03	USA
EPI_ISL_516245	2020-04-02	USA
EPI_ISL_516246	2020-04-02	USA
EPI_ISL_516247	2020-04-03	USA
EPI_ISL_516248	2020-04-03	USA
EPI_ISL_516249	2020-04-03	USA
EPI_ISL_516250	2020-04-03	USA
EPI_ISL_516251	2020-04-04	USA
EPI_ISL_516252	2020-04-03	USA
EPI_ISL_516253	2020-04-04	USA
EPI_ISL_516255	2020-04-03	USA
EPI_ISL_529859	2020-03-26	USA
EPI_ISL_516276	2020-03-19	USA
EPI_ISL_516278	2020-03-19	USA
EPI_ISL_516300	2020-03-23	USA
EPI_ISL_516301	2020-03-23	USA
EPI_ISL_516302	2020-03-22	USA
EPI_ISL_516303	2020-03-23	USA
EPI_ISL_516304	2020-03-23	USA
EPI_ISL_516305	2020-03-23	USA
EPI_ISL_516306	2020-03-22	USA
EPI_ISL_516307	2020-03-24	USA
EPI_ISL_516308	2020-03-23	USA
EPI_ISL_516309	2020-03-23	USA
EPI_ISL_516310	2020-03-23	USA
EPI_ISL_516311	2020-03-23	USA
EPI_ISL_516312	2020-03-24	USA
EPI_ISL_516313	2020-03-24	USA
EPI_ISL_516314	2020-03-23	USA
EPI_ISL_516315	2020-03-25	USA
EPI_ISL_516316	2020-03-26	USA
EPI_ISL_516299	2020-03-22	USA
EPI_ISL_516277	2020-03-19	USA
EPI_ISL_516298	2020-03-21	USA
EPI_ISL_516296	2020-03-21	USA
EPI_ISL_516279	2020-03-19	USA
EPI_ISL_516280	2020-03-19	USA
EPI_ISL_516281	2020-03-18	USA
EPI_ISL_516282	2020-03-18	USA
EPI_ISL_516283	2020-03-19	USA
EPI_ISL_516284	2020-03-19	USA
EPI_ISL_516285	2020-03-19	USA
EPI_ISL_516286	2020-03-20	USA
EPI_ISL_516287	2020-03-20	USA
EPI_ISL_516288	2020-03-21	USA
EPI_ISL_516289	2020-03-20	USA
EPI_ISL_516290	2020-03-21	USA
EPI_ISL_516291	2020-03-20	USA
EPI_ISL_516292	2020-03-20	USA
EPI_ISL_516293	2020-03-20	USA
EPI_ISL_516294	2020-03-22	USA
EPI_ISL_516295	2020-03-22	USA
EPI_ISL_516297	2020-03-21	USA
EPI_ISL_565833	2020-04-11	USA
EPI_ISL_565834	2020-04-11	USA
EPI_ISL_565835	2020-04-13	USA
EPI_ISL_565983	2020-04-08	USA
EPI_ISL_565984	2020-03-19	USA
EPI_ISL_565985	2020-04-08	USA
EPI_ISL_565986	2020-04-09	USA
EPI_ISL_565987	2020-04-02	USA
EPI_ISL_565988	2020-04-12	USA
EPI_ISL_565989	2020-04-06	USA
EPI_ISL_565990	2020-03-28	USA
EPI_ISL_565991	2020-03-25	USA
EPI_ISL_565992	2020-03-24	USA
EPI_ISL_565993	2020-03-25	USA
EPI_ISL_565994	2020-03-23	USA
EPI_ISL_565995	2020-03-30	USA
EPI_ISL_565996	2020-03-26	USA
EPI_ISL_565997	2020-03-31	USA
EPI_ISL_565998	2020-03-25	USA
EPI_ISL_565999	2020-03-30	USA
EPI_ISL_565982	2020-04-06	USA
EPI_ISL_566000	2020-03-23	USA
EPI_ISL_565981	2020-03-20	USA
EPI_ISL_565979	2020-04-12	USA
EPI_ISL_565962	2020-03-29	USA
EPI_ISL_565963	2020-04-06	USA
EPI_ISL_565964	2020-04-14	USA
EPI_ISL_565965	2020-03-26	USA
EPI_ISL_565966	2020-04-06	USA
EPI_ISL_565967	2020-04-03	USA
EPI_ISL_565968	2020-04-09	USA
EPI_ISL_565969	2020-04-11	USA
EPI_ISL_565970	2020-04-13	USA
EPI_ISL_565971	2020-03-09	USA
EPI_ISL_565972	2020-03-27	USA
EPI_ISL_565973	2020-03-31	USA
EPI_ISL_565974	2020-03-31	USA
EPI_ISL_525625	2020-03-21	USA
EPI_ISL_565976	2020-04-03	USA
EPI_ISL_565977	2020-04-13	USA
EPI_ISL_565978	2020-03-31	USA
EPI_ISL_565980	2020-04-06	USA
EPI_ISL_565961	2020-03-15	USA
EPI_ISL_566001	2020-03-29	USA
EPI_ISL_566003	2020-04-07	USA
EPI_ISL_594198	2020-03-27	USA
EPI_ISL_594199	2020-03-27	USA
EPI_ISL_594200	2020-03-28	USA
EPI_ISL_594201	2020-03-29	USA
EPI_ISL_594202	2020-03-29	USA
EPI_ISL_594203	2020-03-30	USA
EPI_ISL_594204	2020-03-28	USA
EPI_ISL_594205	2020-04-03	USA
EPI_ISL_594206	2020-04-21	USA
EPI_ISL_594207	2020-04-17	USA
EPI_ISL_594208	2020-04-22	USA
EPI_ISL_594209	2020-04-23	USA
EPI_ISL_594210	2020-04-27	USA
EPI_ISL_594211	2020-04-29	USA
EPI_ISL_594212	2020-04-29	USA
EPI_ISL_594213	2020-04-29	USA
EPI_ISL_571722	2020-03-16	USA
EPI_ISL_594197	2020-03-25	USA
EPI_ISL_566002	2020-03-31	USA
EPI_ISL_594196	2020-03-24	USA
EPI_ISL_594194	2020-03-19	USA
EPI_ISL_566004	2020-03-31	USA
EPI_ISL_566007	2020-03-14	USA
EPI_ISL_566010	2020-04-16	USA
EPI_ISL_566011	2020-03-31	USA
EPI_ISL_566012	2020-03-20	USA
EPI_ISL_566015	2020-04-08	USA
EPI_ISL_566019	2020-04-06	USA
EPI_ISL_566021	2020-03-14	USA
EPI_ISL_566024	2020-03-15	USA
EPI_ISL_566028	2020-03-16	USA
EPI_ISL_577565	2020-03-29	USA
EPI_ISL_577554	2020-04-10	USA
EPI_ISL_577566	2020-04-15	USA
EPI_ISL_594190	2020-03-16	USA
EPI_ISL_594191	2020-03-18	USA
EPI_ISL_594192	2020-03-18	USA
EPI_ISL_594193	2020-03-19	USA
EPI_ISL_594195	2020-03-24	USA
EPI_ISL_516236	2020-04-01	USA
EPI_ISL_565960	2020-04-07	USA
EPI_ISL_565958	2020-03-25	USA
EPI_ISL_565871	2020-03-19	USA
EPI_ISL_565872	2020-03-19	USA
EPI_ISL_565873	2020-03-24	USA
EPI_ISL_565874	2020-03-24	USA
EPI_ISL_565875	2020-03-24	USA
EPI_ISL_565876	2020-03-26	USA
EPI_ISL_565877	2020-03-26	USA
EPI_ISL_565878	2020-04-16	USA
EPI_ISL_565879	2020-04-16	USA
EPI_ISL_565880	2020-04-16	USA
EPI_ISL_565881	2020-04-16	USA
EPI_ISL_565882	2020-04-15	USA
EPI_ISL_565883	2020-04-15	USA
EPI_ISL_565884	2020-04-15	USA
EPI_ISL_565885	2020-04-17	USA
EPI_ISL_565886	2020-04-17	USA
EPI_ISL_565887	2020-04-17	USA
EPI_ISL_565870	2020-03-19	USA
EPI_ISL_565888	2020-04-17	USA
EPI_ISL_565869	2020-03-17	USA
EPI_ISL_565867	2020-03-17	USA
EPI_ISL_565836	2020-04-13	USA
EPI_ISL_565837	2020-04-13	USA
EPI_ISL_565838	2020-04-13	USA
EPI_ISL_565839	2020-04-11	USA
EPI_ISL_565840	2020-04-14	USA
EPI_ISL_565841	2020-04-14	USA
EPI_ISL_565842	2020-04-11	USA
EPI_ISL_565857	2020-03-10	USA
EPI_ISL_565858	2020-03-12	USA
EPI_ISL_565859	2020-03-12	USA
EPI_ISL_565860	2020-03-13	USA
EPI_ISL_565861	2020-03-13	USA
EPI_ISL_565862	2020-03-14	USA
EPI_ISL_565863	2020-03-16	USA
EPI_ISL_565864	2020-03-15	USA
EPI_ISL_565865	2020-03-15	USA
EPI_ISL_565866	2020-03-14	USA
EPI_ISL_565868	2020-03-16	USA
EPI_ISL_565959	2020-03-28	USA
EPI_ISL_565889	2020-04-17	USA
EPI_ISL_565891	2020-04-27	USA
EPI_ISL_565941	2020-04-15	USA
EPI_ISL_565942	2020-04-16	USA
EPI_ISL_565943	2020-04-15	USA
EPI_ISL_565944	2020-04-13	USA
EPI_ISL_565945	2020-04-14	USA
EPI_ISL_565946	2020-04-13	USA
EPI_ISL_565947	2020-04-14	USA
EPI_ISL_565948	2020-04-11	USA
EPI_ISL_565949	2020-04-13	USA
EPI_ISL_565950	2020-04-14	USA
EPI_ISL_565951	2020-04-02	USA
EPI_ISL_565952	2020-04-06	USA
EPI_ISL_565953	2020-04-01	USA
EPI_ISL_565954	2020-04-06	USA
EPI_ISL_565955	2020-04-03	USA
EPI_ISL_565956	2020-03-30	USA
EPI_ISL_565957	2020-04-03	USA
EPI_ISL_565940	2020-04-13	USA
EPI_ISL_565890	2020-04-24	USA
EPI_ISL_565939	2020-04-11	USA
EPI_ISL_565936	2020-04-15	USA
EPI_ISL_565892	2020-04-27	USA
EPI_ISL_565893	2020-04-27	USA
EPI_ISL_565894	2020-04-27	USA
EPI_ISL_565895	2020-04-27	USA
EPI_ISL_565896	2020-04-29	USA
EPI_ISL_565906	2020-04-11	USA
EPI_ISL_565907	2020-04-11	USA
EPI_ISL_565926	2020-04-13	USA
EPI_ISL_565927	2020-04-13	USA
EPI_ISL_565928	2020-04-04	USA
EPI_ISL_565929	2020-03-27	USA
EPI_ISL_565930	2020-04-01	USA
EPI_ISL_565931	2020-03-31	USA
EPI_ISL_565932	2020-04-09	USA
EPI_ISL_565933	2020-04-14	USA
EPI_ISL_565934	2020-04-12	USA
EPI_ISL_565935	2020-04-14	USA
EPI_ISL_565937	2020-04-06	USA
EPI_ISL_516235	2020-04-02	USA
EPI_ISL_516234	2020-03-31	USA
EPI_ISL_516233	2020-03-31	USA
EPI_ISL_507507	2020-04-04	USA
EPI_ISL_507508	2020-04-02	USA
EPI_ISL_507509	2020-04-04	USA
EPI_ISL_507510	2020-04-05	USA
EPI_ISL_507511	2020-04-02	USA
EPI_ISL_507512	2020-04-05	USA
EPI_ISL_507513	2020-04-03	USA
EPI_ISL_507514	2020-04-03	USA
EPI_ISL_507515	2020-04-03	USA
EPI_ISL_507516	2020-04-04	USA
EPI_ISL_507517	2020-04-04	USA
EPI_ISL_507518	2020-04-06	USA
EPI_ISL_507519	2020-04-02	USA
EPI_ISL_507520	2020-04-03	USA
EPI_ISL_507521	2020-04-03	USA
EPI_ISL_507522	2020-04-04	USA
EPI_ISL_507523	2020-04-03	USA
EPI_ISL_507506	2020-04-02	USA
EPI_ISL_507524	2020-04-03	USA
EPI_ISL_507505	2020-04-03	USA
EPI_ISL_507503	2020-04-03	USA
EPI_ISL_507486	2020-04-08	USA
EPI_ISL_507487	2020-04-06	USA
EPI_ISL_507488	2020-04-08	USA
EPI_ISL_507489	2020-04-07	USA
EPI_ISL_507490	2020-04-08	USA
EPI_ISL_507491	2020-04-06	USA
EPI_ISL_507492	2020-04-06	USA
EPI_ISL_507493	2020-04-07	USA
EPI_ISL_507494	2020-04-06	USA
EPI_ISL_507495	2020-04-07	USA
EPI_ISL_507496	2020-04-07	USA
EPI_ISL_507497	2020-04-04	USA
EPI_ISL_507498	2020-04-04	USA
EPI_ISL_507499	2020-04-03	USA
EPI_ISL_507500	2020-04-04	USA
EPI_ISL_507501	2020-04-03	USA
EPI_ISL_507502	2020-04-04	USA
EPI_ISL_507504	2020-04-03	USA
EPI_ISL_507485	2020-04-07	USA
EPI_ISL_507525	2020-04-02	USA
EPI_ISL_507527	2020-04-05	USA
EPI_ISL_507549	2020-04-11	USA
EPI_ISL_507550	2020-04-06	USA
EPI_ISL_507551	2020-04-07	USA
EPI_ISL_507552	2020-04-08	USA
EPI_ISL_507553	2020-04-06	USA
EPI_ISL_507554	2020-04-03	USA
EPI_ISL_507555	2020-04-10	USA
EPI_ISL_507556	2020-04-08	USA
EPI_ISL_507557	2020-04-06	USA
EPI_ISL_507558	2020-04-07	USA
EPI_ISL_507559	2020-04-04	USA
EPI_ISL_507560	2020-04-01	USA
EPI_ISL_507561	2020-04-02	USA
EPI_ISL_507562	2020-04-03	USA
EPI_ISL_507563	2020-04-04	USA
EPI_ISL_507564	2020-04-01	USA
EPI_ISL_507565	2020-04-02	USA
EPI_ISL_507548	2020-04-08	USA
EPI_ISL_507526	2020-04-02	USA
EPI_ISL_507547	2020-04-09	USA
EPI_ISL_507545	2020-04-10	USA
EPI_ISL_507528	2020-04-03	USA
EPI_ISL_507529	2020-04-09	USA
EPI_ISL_507530	2020-04-08	USA
EPI_ISL_507531	2020-04-10	USA
EPI_ISL_507532	2020-04-06	USA
EPI_ISL_507533	2020-04-10	USA
EPI_ISL_507534	2020-04-10	USA
EPI_ISL_507535	2020-04-08	USA
EPI_ISL_507536	2020-04-08	USA
EPI_ISL_507537	2020-04-08	USA
EPI_ISL_507538	2020-04-09	USA
EPI_ISL_507539	2020-04-08	USA
EPI_ISL_507540	2020-04-11	USA
EPI_ISL_507541	2020-04-08	USA
EPI_ISL_507542	2020-04-08	USA
EPI_ISL_507543	2020-04-07	USA
EPI_ISL_507544	2020-04-08	USA
EPI_ISL_507546	2020-04-11	USA
EPI_ISL_507566	2020-04-01	USA
EPI_ISL_507484	2020-04-09	USA
EPI_ISL_507482	2020-04-08	USA
EPI_ISL_507932	2020-03-26	USA
EPI_ISL_507933	2020-03-28	USA
EPI_ISL_507415	2020-04-02	USA
EPI_ISL_507416	2020-04-03	USA
EPI_ISL_507417	2020-04-03	USA
EPI_ISL_507419	2020-04-02	USA
EPI_ISL_507421	2020-04-02	USA
EPI_ISL_507422	2020-04-03	USA
EPI_ISL_507423	2020-04-02	USA
EPI_ISL_507424	2020-04-03	USA
EPI_ISL_507425	2020-04-04	USA
EPI_ISL_507426	2020-04-03	USA
EPI_ISL_507428	2020-04-02	USA
EPI_ISL_507429	2020-04-02	USA
EPI_ISL_507430	2020-04-03	USA
EPI_ISL_507431	2020-04-01	USA
EPI_ISL_507433	2020-04-02	USA
EPI_ISL_507931	2020-03-31	USA
EPI_ISL_507436	2020-04-03	USA
EPI_ISL_507930	2020-03-24	USA
EPI_ISL_507928	2020-04-02	USA
EPI_ISL_507911	2020-03-30	USA
EPI_ISL_507912	2020-03-30	USA
EPI_ISL_507913	2020-04-01	USA
EPI_ISL_507914	2020-03-25	USA
EPI_ISL_507915	2020-03-30	USA
EPI_ISL_507916	2020-03-24	USA
EPI_ISL_507917	2020-03-25	USA
EPI_ISL_507918	2020-03-25	USA
EPI_ISL_507919	2020-03-23	USA
EPI_ISL_507920	2020-03-31	USA
EPI_ISL_507921	2020-03-31	USA
EPI_ISL_507922	2020-03-31	USA
EPI_ISL_507923	2020-03-23	USA
EPI_ISL_507924	2020-03-26	USA
EPI_ISL_507925	2020-03-25	USA
EPI_ISL_507926	2020-03-26	USA
EPI_ISL_507927	2020-03-30	USA
EPI_ISL_507929	2020-03-30	USA
EPI_ISL_507483	2020-04-07	USA
EPI_ISL_507437	2020-04-02	USA
EPI_ISL_507440	2020-04-03	USA
EPI_ISL_507465	2020-03-29	USA
EPI_ISL_507466	2020-03-28	USA
EPI_ISL_507467	2020-03-30	USA
EPI_ISL_507468	2020-03-30	USA
EPI_ISL_507469	2020-03-29	USA
EPI_ISL_507470	2020-03-31	USA
EPI_ISL_507471	2020-04-01	USA
EPI_ISL_507472	2020-04-06	USA
EPI_ISL_507473	2020-04-09	USA
EPI_ISL_507474	2020-04-07	USA
EPI_ISL_507475	2020-04-08	USA
EPI_ISL_507476	2020-04-06	USA
EPI_ISL_507477	2020-04-06	USA
EPI_ISL_507478	2020-04-05	USA
EPI_ISL_507479	2020-04-06	USA
EPI_ISL_507480	2020-04-07	USA
EPI_ISL_507481	2020-04-09	USA
EPI_ISL_507464	2020-03-29	USA
EPI_ISL_507439	2020-04-03	USA
EPI_ISL_507463	2020-04-01	USA
EPI_ISL_507461	2020-04-01	USA
EPI_ISL_507443	2020-04-04	USA
EPI_ISL_507444	2020-04-02	USA
EPI_ISL_507446	2020-04-02	USA
EPI_ISL_507447	2020-03-31	USA
EPI_ISL_507448	2020-03-31	USA
EPI_ISL_507449	2020-03-30	USA
EPI_ISL_507450	2020-04-01	USA
EPI_ISL_507451	2020-03-28	USA
EPI_ISL_507452	2020-04-01	USA
EPI_ISL_507453	2020-03-29	USA
EPI_ISL_507454	2020-03-29	USA
EPI_ISL_507455	2020-04-01	USA
EPI_ISL_507456	2020-03-30	USA
EPI_ISL_507457	2020-04-01	USA
EPI_ISL_507458	2020-03-30	USA
EPI_ISL_507459	2020-03-24	USA
EPI_ISL_507460	2020-03-31	USA
EPI_ISL_507462	2020-04-01	USA
EPI_ISL_571723	2020-03-17	USA
EPI_ISL_507567	2020-03-31	USA
EPI_ISL_507569	2020-04-03	USA
EPI_ISL_507675	2020-03-25	USA
EPI_ISL_507676	2020-03-22	USA
EPI_ISL_507677	2020-03-25	USA
EPI_ISL_507678	2020-03-23	USA
EPI_ISL_507679	2020-03-20	USA
EPI_ISL_507680	2020-03-26	USA
EPI_ISL_507681	2020-03-20	USA
EPI_ISL_507682	2020-03-19	USA
EPI_ISL_507683	2020-03-20	USA
EPI_ISL_507684	2020-03-22	USA
EPI_ISL_507685	2020-03-22	USA
EPI_ISL_507686	2020-03-25	USA
EPI_ISL_507687	2020-03-24	USA
EPI_ISL_507688	2020-03-24	USA
EPI_ISL_507689	2020-03-19	USA
EPI_ISL_507690	2020-03-25	USA
EPI_ISL_507691	2020-03-25	USA
EPI_ISL_507674	2020-04-07	USA
EPI_ISL_507692	2020-03-20	USA
EPI_ISL_507673	2020-03-22	USA
EPI_ISL_507671	2020-03-24	USA
EPI_ISL_507654	2020-03-22	USA
EPI_ISL_507655	2020-03-21	USA
EPI_ISL_507656	2020-03-13	USA
EPI_ISL_507657	2020-04-10	USA
EPI_ISL_507658	2020-03-24	USA
EPI_ISL_507659	2020-03-21	USA
EPI_ISL_507660	2020-03-23	USA
EPI_ISL_507661	2020-04-06	USA
EPI_ISL_507662	2020-03-22	USA
EPI_ISL_507663	2020-03-23	USA
EPI_ISL_507664	2020-03-22	USA
EPI_ISL_507665	2020-03-19	USA
EPI_ISL_507666	2020-03-22	USA
EPI_ISL_507667	2020-03-20	USA
EPI_ISL_507668	2020-03-20	USA
EPI_ISL_507669	2020-03-21	USA
EPI_ISL_507670	2020-03-23	USA
EPI_ISL_507672	2020-03-19	USA
EPI_ISL_507653	2020-03-13	USA
EPI_ISL_507693	2020-03-20	USA
EPI_ISL_507695	2020-03-25	USA
EPI_ISL_507717	2020-03-25	USA
EPI_ISL_507718	2020-03-19	USA
EPI_ISL_507719	2020-03-14	USA
EPI_ISL_507720	2020-03-14	USA
EPI_ISL_516194	2020-03-30	USA
EPI_ISL_516195	2020-03-30	USA
EPI_ISL_516196	2020-03-30	USA
EPI_ISL_516197	2020-03-31	USA
EPI_ISL_516224	2020-03-23	USA
EPI_ISL_516225	2020-03-23	USA
EPI_ISL_516226	2020-03-31	USA
EPI_ISL_516227	2020-03-31	USA
EPI_ISL_516228	2020-03-31	USA
EPI_ISL_516229	2020-04-01	USA
EPI_ISL_516230	2020-04-01	USA
EPI_ISL_516231	2020-03-31	USA
EPI_ISL_516232	2020-03-31	USA
EPI_ISL_507716	2020-03-21	USA
EPI_ISL_507694	2020-03-22	USA
EPI_ISL_507715	2020-04-08	USA
EPI_ISL_507713	2020-03-22	USA
EPI_ISL_507696	2020-03-20	USA
EPI_ISL_507697	2020-03-25	USA
EPI_ISL_507698	2020-03-19	USA
EPI_ISL_507699	2020-03-22	USA
EPI_ISL_507700	2020-03-23	USA
EPI_ISL_507701	2020-03-20	USA
EPI_ISL_507702	2020-03-22	USA
EPI_ISL_507703	2020-04-08	USA
EPI_ISL_507704	2020-03-22	USA
EPI_ISL_507705	2020-03-21	USA
EPI_ISL_507706	2020-03-20	USA
EPI_ISL_507707	2020-03-17	USA
EPI_ISL_507708	2020-03-21	USA
EPI_ISL_507709	2020-03-22	USA
EPI_ISL_507710	2020-03-20	USA
EPI_ISL_507711	2020-04-08	USA
EPI_ISL_507712	2020-03-24	USA
EPI_ISL_507714	2020-04-09	USA
EPI_ISL_507568	2020-04-03	USA
EPI_ISL_507652	2020-03-24	USA
EPI_ISL_507650	2020-03-21	USA
EPI_ISL_507591	2020-04-04	USA
EPI_ISL_507592	2020-04-03	USA
EPI_ISL_507593	2020-04-03	USA
EPI_ISL_507594	2020-04-03	USA
EPI_ISL_507595	2020-03-31	USA
EPI_ISL_507596	2020-04-02	USA
EPI_ISL_507597	2020-04-01	USA
EPI_ISL_507598	2020-04-04	USA
EPI_ISL_507599	2020-04-03	USA
EPI_ISL_507600	2020-04-01	USA
EPI_ISL_507601	2020-04-01	USA
EPI_ISL_507602	2020-04-01	USA
EPI_ISL_507603	2020-04-04	USA
EPI_ISL_507604	2020-04-01	USA
EPI_ISL_507605	2020-04-02	USA
EPI_ISL_507606	2020-04-03	USA
EPI_ISL_507607	2020-04-03	USA
EPI_ISL_507590	2020-04-02	USA
EPI_ISL_507608	2020-04-03	USA
EPI_ISL_507589	2020-04-04	USA
EPI_ISL_507587	2020-04-03	USA
EPI_ISL_507570	2020-03-31	USA
EPI_ISL_507571	2020-04-03	USA
EPI_ISL_507572	2020-04-01	USA
EPI_ISL_507573	2020-04-01	USA
EPI_ISL_507574	2020-04-02	USA
EPI_ISL_507575	2020-04-01	USA
EPI_ISL_507576	2020-04-02	USA
EPI_ISL_507577	2020-04-02	USA
EPI_ISL_507578	2020-04-01	USA
EPI_ISL_507579	2020-04-04	USA
EPI_ISL_507580	2020-03-31	USA
EPI_ISL_507581	2020-04-02	USA
EPI_ISL_507582	2020-04-04	USA
EPI_ISL_507583	2020-04-02	USA
EPI_ISL_507584	2020-04-01	USA
EPI_ISL_507585	2020-03-31	USA
EPI_ISL_507586	2020-03-31	USA
EPI_ISL_507588	2020-04-03	USA
EPI_ISL_507651	2020-03-24	USA
EPI_ISL_507609	2020-04-01	USA
EPI_ISL_507611	2020-04-03	USA
EPI_ISL_507633	2020-03-26	USA
EPI_ISL_507634	2020-03-25	USA
EPI_ISL_507635	2020-03-25	USA
EPI_ISL_507636	2020-03-26	USA
EPI_ISL_507637	2020-03-23	USA
EPI_ISL_507638	2020-03-20	USA
EPI_ISL_507639	2020-03-25	USA
EPI_ISL_507640	2020-03-20	USA
EPI_ISL_507641	2020-03-21	USA
EPI_ISL_507642	2020-03-24	USA
EPI_ISL_507643	2020-03-25	USA
EPI_ISL_507644	2020-03-23	USA
EPI_ISL_507645	2020-03-20	USA
EPI_ISL_507646	2020-03-20	USA
EPI_ISL_507647	2020-03-22	USA
EPI_ISL_507648	2020-03-26	USA
EPI_ISL_507649	2020-03-23	USA
EPI_ISL_507632	2020-03-13	USA
EPI_ISL_507610	2020-04-02	USA
EPI_ISL_507631	2020-03-21	USA
EPI_ISL_507629	2020-03-26	USA
EPI_ISL_507612	2020-04-01	USA
EPI_ISL_507613	2020-04-01	USA
EPI_ISL_507614	2020-04-01	USA
EPI_ISL_507615	2020-04-02	USA
EPI_ISL_507616	2020-04-03	USA
EPI_ISL_507617	2020-04-03	USA
EPI_ISL_507618	2020-04-04	USA
EPI_ISL_507619	2020-04-01	USA
EPI_ISL_507620	2020-04-04	USA
EPI_ISL_507621	2020-04-02	USA
EPI_ISL_507622	2020-04-03	USA
EPI_ISL_507623	2020-04-03	USA
EPI_ISL_507624	2020-04-10	USA
EPI_ISL_507625	2020-03-23	USA
EPI_ISL_507626	2020-04-10	USA
EPI_ISL_507627	2020-03-20	USA
EPI_ISL_507628	2020-03-26	USA
EPI_ISL_507630	2020-03-23	USA
EPI_ISL_571724	2020-03-17	USA
EPI_ISL_571725	2020-03-17	USA
EPI_ISL_571726	2020-03-16	USA
EPI_ISL_571464	2020-03-21	USA
EPI_ISL_571465	2020-03-21	USA
EPI_ISL_571466	2020-03-22	USA
EPI_ISL_571467	2020-03-20	USA
EPI_ISL_571468	2020-03-21	USA
EPI_ISL_571469	2020-03-20	USA
EPI_ISL_571470	2020-03-21	USA
EPI_ISL_571471	2020-03-22	USA
EPI_ISL_571472	2020-03-21	USA
EPI_ISL_571532	2020-03-18	USA
EPI_ISL_571533	2020-03-19	USA
EPI_ISL_571534	2020-03-19	USA
EPI_ISL_571535	2020-03-20	USA
EPI_ISL_571536	2020-03-20	USA
EPI_ISL_571537	2020-03-23	USA
EPI_ISL_571538	2020-03-20	USA
EPI_ISL_571539	2020-03-22	USA
EPI_ISL_571463	2020-03-21	USA
EPI_ISL_571540	2020-03-22	USA
EPI_ISL_571462	2020-03-21	USA
EPI_ISL_571460	2020-03-21	USA
EPI_ISL_571443	2020-03-20	USA
EPI_ISL_571444	2020-03-20	USA
EPI_ISL_571445	2020-03-21	USA
EPI_ISL_571446	2020-03-20	USA
EPI_ISL_571447	2020-03-20	USA
EPI_ISL_571448	2020-03-21	USA
EPI_ISL_571449	2020-03-22	USA
EPI_ISL_571450	2020-03-20	USA
EPI_ISL_571451	2020-03-20	USA
EPI_ISL_571452	2020-03-21	USA
EPI_ISL_571453	2020-03-20	USA
EPI_ISL_571454	2020-03-22	USA
EPI_ISL_571455	2020-03-21	USA
EPI_ISL_571456	2020-03-20	USA
EPI_ISL_571457	2020-03-20	USA
EPI_ISL_571458	2020-03-21	USA
EPI_ISL_571459	2020-03-19	USA
EPI_ISL_571461	2020-03-21	USA
EPI_ISL_467873	2020-03-14	USA
EPI_ISL_571541	2020-03-22	USA
EPI_ISL_571543	2020-03-22	USA
EPI_ISL_571625	2020-03-19	USA
EPI_ISL_571626	2020-03-20	USA
EPI_ISL_571627	2020-03-20	USA
EPI_ISL_571628	2020-03-22	USA
EPI_ISL_571629	2020-03-21	USA
EPI_ISL_571630	2020-03-22	USA
EPI_ISL_571631	2020-03-22	USA
EPI_ISL_571632	2020-03-22	USA
EPI_ISL_571633	2020-03-22	USA
EPI_ISL_571634	2020-03-22	USA
EPI_ISL_571635	2020-03-22	USA
EPI_ISL_571636	2020-03-22	USA
EPI_ISL_571637	2020-03-20	USA
EPI_ISL_571638	2020-03-22	USA
EPI_ISL_571639	2020-03-22	USA
EPI_ISL_571640	2020-03-23	USA
EPI_ISL_424989	2020-03-12	USA
EPI_ISL_571624	2020-03-19	USA
EPI_ISL_571542	2020-03-22	USA
EPI_ISL_571623	2020-03-19	USA
EPI_ISL_571621	2020-03-19	USA
EPI_ISL_571544	2020-03-23	USA
EPI_ISL_571605	2020-03-14	USA
EPI_ISL_571606	2020-03-18	USA
EPI_ISL_571607	2020-03-18	USA
EPI_ISL_571608	2020-03-18	USA
EPI_ISL_571609	2020-03-18	USA
EPI_ISL_571610	2020-03-18	USA
EPI_ISL_571611	2020-03-18	USA
EPI_ISL_571612	2020-03-19	USA
EPI_ISL_571613	2020-03-19	USA
EPI_ISL_571614	2020-03-18	USA
EPI_ISL_571615	2020-03-19	USA
EPI_ISL_571616	2020-03-19	USA
EPI_ISL_571617	2020-03-19	USA
EPI_ISL_571618	2020-03-19	USA
EPI_ISL_571619	2020-03-19	USA
EPI_ISL_571620	2020-03-19	USA
EPI_ISL_571622	2020-03-19	USA
EPI_ISL_424988	2020-03-12	USA
EPI_ISL_571442	2020-03-20	USA
EPI_ISL_571440	2020-03-18	USA
EPI_ISL_571325	2020-03-18	USA
EPI_ISL_571326	2020-03-19	USA
EPI_ISL_571327	2020-03-17	USA
EPI_ISL_571328	2020-03-18	USA
EPI_ISL_571329	2020-03-17	USA
EPI_ISL_571330	2020-03-18	USA
EPI_ISL_571331	2020-03-19	USA
EPI_ISL_571332	2020-03-18	USA
EPI_ISL_571333	2020-03-18	USA
EPI_ISL_571334	2020-03-18	USA
EPI_ISL_571335	2020-03-19	USA
EPI_ISL_571336	2020-03-19	USA
EPI_ISL_571337	2020-03-19	USA
EPI_ISL_571338	2020-03-19	USA
EPI_ISL_571339	2020-03-19	USA
EPI_ISL_571340	2020-03-18	USA
EPI_ISL_571341	2020-03-18	USA
EPI_ISL_467871	2020-03-15	USA
EPI_ISL_571342	2020-03-18	USA
EPI_ISL_571324	2020-03-18	USA
EPI_ISL_571322	2020-03-17	USA
EPI_ISL_571242	2020-03-22	USA
EPI_ISL_571243	2020-03-22	USA
EPI_ISL_571244	2020-03-22	USA
EPI_ISL_571245	2020-03-24	USA
EPI_ISL_571246	2020-03-24	USA
EPI_ISL_571247	2020-03-26	USA
EPI_ISL_571312	2020-03-16	USA
EPI_ISL_467870	2020-03-15	USA
EPI_ISL_571313	2020-03-18	USA
EPI_ISL_571314	2020-03-17	USA
EPI_ISL_571315	2020-03-16	USA
EPI_ISL_571316	2020-03-17	USA
EPI_ISL_571317	2020-03-17	USA
EPI_ISL_571318	2020-03-16	USA
EPI_ISL_571319	2020-03-16	USA
EPI_ISL_571320	2020-03-19	USA
EPI_ISL_571321	2020-03-17	USA
EPI_ISL_571323	2020-03-19	USA
EPI_ISL_571441	2020-03-20	USA
EPI_ISL_571343	2020-03-18	USA
EPI_ISL_571345	2020-03-18	USA
EPI_ISL_571367	2020-03-18	USA
EPI_ISL_571368	2020-03-18	USA
EPI_ISL_571369	2020-03-18	USA
EPI_ISL_571370	2020-03-18	USA
EPI_ISL_571371	2020-03-17	USA
EPI_ISL_571372	2020-03-19	USA
EPI_ISL_571373	2020-03-19	USA
EPI_ISL_571374	2020-03-19	USA
EPI_ISL_571375	2020-03-19	USA
EPI_ISL_571376	2020-03-17	USA
EPI_ISL_571377	2020-03-18	USA
EPI_ISL_571378	2020-03-20	USA
EPI_ISL_571379	2020-03-19	USA
EPI_ISL_571380	2020-03-20	USA
EPI_ISL_571438	2020-03-17	USA
EPI_ISL_571439	2020-03-19	USA
EPI_ISL_467872	2020-03-15	USA
EPI_ISL_571366	2020-03-17	USA
EPI_ISL_571344	2020-03-18	USA
EPI_ISL_571365	2020-03-17	USA
EPI_ISL_571363	2020-03-18	USA
EPI_ISL_571346	2020-03-18	USA
EPI_ISL_571347	2020-03-17	USA
EPI_ISL_571348	2020-03-18	USA
EPI_ISL_571349	2020-03-17	USA
EPI_ISL_571350	2020-03-17	USA
EPI_ISL_571351	2020-03-18	USA
EPI_ISL_571352	2020-03-19	USA
EPI_ISL_571353	2020-03-18	USA
EPI_ISL_571354	2020-03-17	USA
EPI_ISL_571355	2020-03-19	USA
EPI_ISL_571356	2020-03-17	USA
EPI_ISL_571357	2020-03-18	USA
EPI_ISL_571358	2020-03-17	USA
EPI_ISL_571359	2020-03-18	USA
EPI_ISL_571360	2020-03-18	USA
EPI_ISL_571361	2020-03-17	USA
EPI_ISL_571362	2020-03-18	USA
EPI_ISL_571364	2020-03-17	USA
EPI_ISL_571241	2020-03-24	USA
EPI_ISL_578095	2020-03-23	USA
EPI_ISL_578096	2020-03-23	USA
EPI_ISL_484729	2020-03-30	USA
EPI_ISL_484730	2020-03-24	USA
EPI_ISL_484731	2020-03-28	USA
EPI_ISL_484732	2020-03-25	USA
EPI_ISL_484733	2020-03-24	USA
EPI_ISL_484734	2020-03-25	USA
EPI_ISL_484735	2020-03-26	USA
EPI_ISL_484736	2020-03-27	USA
EPI_ISL_484737	2020-03-26	USA
EPI_ISL_484738	2020-03-25	USA
EPI_ISL_484739	2020-03-30	USA
EPI_ISL_484740	2020-03-28	USA
EPI_ISL_484741	2020-03-28	USA
EPI_ISL_484742	2020-03-31	USA
EPI_ISL_484743	2020-03-30	USA
EPI_ISL_484744	2020-03-27	USA
EPI_ISL_484745	2020-03-31	USA
EPI_ISL_487229	2020-03-28	USA
EPI_ISL_484746	2020-03-27	USA
EPI_ISL_484728	2020-03-22	USA
EPI_ISL_484726	2020-03-26	USA
EPI_ISL_484709	2020-03-24	USA
EPI_ISL_484710	2020-03-31	USA
EPI_ISL_484711	2020-03-30	USA
EPI_ISL_484712	2020-03-28	USA
EPI_ISL_484713	2020-03-31	USA
EPI_ISL_484714	2020-03-25	USA
EPI_ISL_484715	2020-03-27	USA
EPI_ISL_484716	2020-03-22	USA
EPI_ISL_484717	2020-03-31	USA
EPI_ISL_484718	2020-03-31	USA
EPI_ISL_484719	2020-03-29	USA
EPI_ISL_484720	2020-03-24	USA
EPI_ISL_484721	2020-03-27	USA
EPI_ISL_484722	2020-03-27	USA
EPI_ISL_484723	2020-03-31	USA
EPI_ISL_484724	2020-03-27	USA
EPI_ISL_484725	2020-03-28	USA
EPI_ISL_484727	2020-03-28	USA
EPI_ISL_578169	2020-04-29	USA
EPI_ISL_484747	2020-03-25	USA
EPI_ISL_484749	2020-03-20	USA
EPI_ISL_495564	2020-04-01	USA
EPI_ISL_484770	2020-03-27	USA
EPI_ISL_484771	2020-03-26	USA
EPI_ISL_484772	2020-03-27	USA
EPI_ISL_484773	2020-03-27	USA
EPI_ISL_484774	2020-03-29	USA
EPI_ISL_484775	2020-03-28	USA
EPI_ISL_484776	2020-03-28	USA
EPI_ISL_484777	2020-03-29	USA
EPI_ISL_484778	2020-03-29	USA
EPI_ISL_484779	2020-03-30	USA
EPI_ISL_484780	2020-03-29	USA
EPI_ISL_484781	2020-03-30	USA
EPI_ISL_484782	2020-03-29	USA
EPI_ISL_484783	2020-03-30	USA
EPI_ISL_484784	2020-03-29	USA
EPI_ISL_484785	2020-03-30	USA
EPI_ISL_495563	2020-04-13	USA
EPI_ISL_484748	2020-03-28	USA
EPI_ISL_484769	2020-04-06	USA
EPI_ISL_484767	2020-03-30	USA
EPI_ISL_484750	2020-03-30	USA
EPI_ISL_484751	2020-03-30	USA
EPI_ISL_484752	2020-03-29	USA
EPI_ISL_484753	2020-03-24	USA
EPI_ISL_484754	2020-03-29	USA
EPI_ISL_484755	2020-03-28	USA
EPI_ISL_484756	2020-03-26	USA
EPI_ISL_484757	2020-03-26	USA
EPI_ISL_484758	2020-03-27	USA
EPI_ISL_484759	2020-03-28	USA
EPI_ISL_484760	2020-03-31	USA
EPI_ISL_484761	2020-03-25	USA
EPI_ISL_484762	2020-03-31	USA
EPI_ISL_484763	2020-03-22	USA
EPI_ISL_484764	2020-03-29	USA
EPI_ISL_484765	2020-03-26	USA
EPI_ISL_484766	2020-03-30	USA
EPI_ISL_484768	2020-03-27	USA
EPI_ISL_578090	2020-03-23	USA
EPI_ISL_578167	2020-04-24	USA
EPI_ISL_578165	2020-04-23	USA
EPI_ISL_578117	2020-03-27	USA
EPI_ISL_578118	2020-03-27	USA
EPI_ISL_578119	2020-03-27	USA
EPI_ISL_578120	2020-03-28	USA
EPI_ISL_578088	2020-03-28	USA
EPI_ISL_578121	2020-03-28	USA
EPI_ISL_578122	2020-03-28	USA
EPI_ISL_578093	2020-03-28	USA
EPI_ISL_578123	2020-03-30	USA
EPI_ISL_578124	2020-03-30	USA
EPI_ISL_578125	2020-03-30	USA
EPI_ISL_578126	2020-03-30	USA
EPI_ISL_578127	2020-03-30	USA
EPI_ISL_578128	2020-03-30	USA
EPI_ISL_578129	2020-03-30	USA
EPI_ISL_578130	2020-03-31	USA
EPI_ISL_578131	2020-03-31	USA
EPI_ISL_578116	2020-03-27	USA
EPI_ISL_578094	2020-03-31	USA
EPI_ISL_578085	2020-03-27	USA
EPI_ISL_578114	2020-03-27	USA
EPI_ISL_578097	2020-03-24	USA
EPI_ISL_578098	2020-03-24	USA
EPI_ISL_578099	2020-03-24	USA
EPI_ISL_578100	2020-03-24	USA
EPI_ISL_578101	2020-03-24	USA
EPI_ISL_578102	2020-03-24	USA
EPI_ISL_578103	2020-03-25	USA
EPI_ISL_578104	2020-03-25	USA
EPI_ISL_578105	2020-03-25	USA
EPI_ISL_578106	2020-03-25	USA
EPI_ISL_578107	2020-03-26	USA
EPI_ISL_578108	2020-03-26	USA
EPI_ISL_578109	2020-03-26	USA
EPI_ISL_578110	2020-03-26	USA
EPI_ISL_578111	2020-03-26	USA
EPI_ISL_578112	2020-03-26	USA
EPI_ISL_578113	2020-03-27	USA
EPI_ISL_578115	2020-03-27	USA
EPI_ISL_578166	2020-04-24	USA
EPI_ISL_578084	2020-03-31	USA
EPI_ISL_578133	2020-04-01	USA
EPI_ISL_578149	2020-04-07	USA
EPI_ISL_578150	2020-04-07	USA
EPI_ISL_578151	2020-04-08	USA
EPI_ISL_578152	2020-04-10	USA
EPI_ISL_578153	2020-04-10	USA
EPI_ISL_578154	2020-04-11	USA
EPI_ISL_578155	2020-04-11	USA
EPI_ISL_578156	2020-04-13	USA
EPI_ISL_578157	2020-04-13	USA
EPI_ISL_578158	2020-04-13	USA
EPI_ISL_578159	2020-04-14	USA
EPI_ISL_578160	2020-04-20	USA
EPI_ISL_578161	2020-04-20	USA
EPI_ISL_578162	2020-04-21	USA
EPI_ISL_578185	2020-04-22	USA
EPI_ISL_578163	2020-04-23	USA
EPI_ISL_578164	2020-04-23	USA
EPI_ISL_578148	2020-04-07	USA
EPI_ISL_578132	2020-04-01	USA
EPI_ISL_578147	2020-04-07	USA
EPI_ISL_578145	2020-04-07	USA
EPI_ISL_578134	2020-04-01	USA
EPI_ISL_578135	2020-04-01	USA
EPI_ISL_578136	2020-04-02	USA
EPI_ISL_578089	2020-04-02	USA
EPI_ISL_578137	2020-04-02	USA
EPI_ISL_578087	2020-04-02	USA
EPI_ISL_578138	2020-04-03	USA
EPI_ISL_578139	2020-04-04	USA
EPI_ISL_578091	2020-04-04	USA
EPI_ISL_578140	2020-04-04	USA
EPI_ISL_578141	2020-04-04	USA
EPI_ISL_578142	2020-04-04	USA
EPI_ISL_578083	2020-04-04	USA
EPI_ISL_578092	2020-04-04	USA
EPI_ISL_578086	2020-04-06	USA
EPI_ISL_578143	2020-04-06	USA
EPI_ISL_578144	2020-04-07	USA
EPI_ISL_578146	2020-04-07	USA
EPI_ISL_484787	2020-03-31	USA
EPI_ISL_571240	2020-03-23	USA
EPI_ISL_571238	2020-03-22	USA
EPI_ISL_604046	2020-03-17	USA
EPI_ISL_604047	2020-03-17	USA
EPI_ISL_604048	2020-03-17	USA
EPI_ISL_604049	2020-03-18	USA
EPI_ISL_604050	2020-03-17	USA
EPI_ISL_604051	2020-03-18	USA
EPI_ISL_604052	2020-03-17	USA
EPI_ISL_604053	2020-03-18	USA
EPI_ISL_604054	2020-03-17	USA
EPI_ISL_604055	2020-03-17	USA
EPI_ISL_604056	2020-03-17	USA
EPI_ISL_604057	2020-03-17	USA
EPI_ISL_604058	2020-03-17	USA
EPI_ISL_604059	2020-03-18	USA
EPI_ISL_494522	2020-04-27	USA
EPI_ISL_604225	2020-03-14	USA
EPI_ISL_604226	2020-03-15	USA
EPI_ISL_604045	2020-03-18	USA
EPI_ISL_604227	2020-03-15	USA
EPI_ISL_604044	2020-03-18	USA
EPI_ISL_604042	2020-03-18	USA
EPI_ISL_603961	2020-03-17	USA
EPI_ISL_603962	2020-03-18	USA
EPI_ISL_603963	2020-03-18	USA
EPI_ISL_603964	2020-03-17	USA
EPI_ISL_603965	2020-03-18	USA
EPI_ISL_603966	2020-03-17	USA
EPI_ISL_603967	2020-03-17	USA
EPI_ISL_603968	2020-03-17	USA
EPI_ISL_603969	2020-03-17	USA
EPI_ISL_603970	2020-03-17	USA
EPI_ISL_603971	2020-03-17	USA
EPI_ISL_603972	2020-03-18	USA
EPI_ISL_603973	2020-03-17	USA
EPI_ISL_604038	2020-03-18	USA
EPI_ISL_604039	2020-03-18	USA
EPI_ISL_604040	2020-03-18	USA
EPI_ISL_604041	2020-03-18	USA
EPI_ISL_604043	2020-03-17	USA
EPI_ISL_603960	2020-03-17	USA
EPI_ISL_604457	2020-03-17	USA
EPI_ISL_604459	2020-03-18	USA
EPI_ISL_604535	2020-03-13	USA
EPI_ISL_604536	2020-03-12	USA
EPI_ISL_604537	2020-03-13	USA
EPI_ISL_604538	2020-03-14	USA
EPI_ISL_604539	2020-03-15	USA
EPI_ISL_604540	2020-03-13	USA
EPI_ISL_604541	2020-03-15	USA
EPI_ISL_604542	2020-03-15	USA
EPI_ISL_604543	2020-03-14	USA
EPI_ISL_604544	2020-03-15	USA
EPI_ISL_604545	2020-03-14	USA
EPI_ISL_604546	2020-03-14	USA
EPI_ISL_604547	2020-03-15	USA
EPI_ISL_604548	2020-03-14	USA
EPI_ISL_604549	2020-03-15	USA
EPI_ISL_604550	2020-03-14	USA
EPI_ISL_604699	2020-03-15	USA
EPI_ISL_604479	2020-03-18	USA
EPI_ISL_604458	2020-03-17	USA
EPI_ISL_604478	2020-03-18	USA
EPI_ISL_604476	2020-03-17	USA
EPI_ISL_604460	2020-03-17	USA
EPI_ISL_604461	2020-03-17	USA
EPI_ISL_604462	2020-03-18	USA
EPI_ISL_604463	2020-03-18	USA
EPI_ISL_604464	2020-03-17	USA
EPI_ISL_604465	2020-03-17	USA
EPI_ISL_604466	2020-03-16	USA
EPI_ISL_604467	2020-03-16	USA
EPI_ISL_604468	2020-03-17	USA
EPI_ISL_604469	2020-03-17	USA
EPI_ISL_498728	2020-03-14	USA
EPI_ISL_604470	2020-03-18	USA
EPI_ISL_604471	2020-03-17	USA
EPI_ISL_604472	2020-03-17	USA
EPI_ISL_604473	2020-03-17	USA
EPI_ISL_604474	2020-03-17	USA
EPI_ISL_604475	2020-03-17	USA
EPI_ISL_604477	2020-03-17	USA
EPI_ISL_604700	2020-03-15	USA
EPI_ISL_603959	2020-03-17	USA
EPI_ISL_603957	2020-03-16	USA
EPI_ISL_571870	2020-03-23	USA
EPI_ISL_571871	2020-03-23	USA
EPI_ISL_571872	2020-03-19	USA
EPI_ISL_571873	2020-03-23	USA
EPI_ISL_571874	2020-03-22	USA
EPI_ISL_571875	2020-03-23	USA
EPI_ISL_571876	2020-03-23	USA
EPI_ISL_571877	2020-03-23	USA
EPI_ISL_571878	2020-03-23	USA
EPI_ISL_571879	2020-03-23	USA
EPI_ISL_571880	2020-03-23	USA
EPI_ISL_571881	2020-03-22	USA
EPI_ISL_571882	2020-03-23	USA
EPI_ISL_571883	2020-03-24	USA
EPI_ISL_571884	2020-03-24	USA
EPI_ISL_571885	2020-03-24	USA
EPI_ISL_571886	2020-03-24	USA
EPI_ISL_571869	2020-03-21	USA
EPI_ISL_571887	2020-03-24	USA
EPI_ISL_571868	2020-03-21	USA
EPI_ISL_571866	2020-03-20	USA
EPI_ISL_571849	2020-03-20	USA
EPI_ISL_571850	2020-03-21	USA
EPI_ISL_571851	2020-03-20	USA
EPI_ISL_571852	2020-03-21	USA
EPI_ISL_571853	2020-03-21	USA
EPI_ISL_571854	2020-03-21	USA
EPI_ISL_571855	2020-03-22	USA
EPI_ISL_571856	2020-03-20	USA
EPI_ISL_571857	2020-03-20	USA
EPI_ISL_571858	2020-03-20	USA
EPI_ISL_571859	2020-03-21	USA
EPI_ISL_571860	2020-03-21	USA
EPI_ISL_571861	2020-03-20	USA
EPI_ISL_571862	2020-03-20	USA
EPI_ISL_571863	2020-03-20	USA
EPI_ISL_571864	2020-03-21	USA
EPI_ISL_571865	2020-03-21	USA
EPI_ISL_571867	2020-03-21	USA
EPI_ISL_603958	2020-03-18	USA
EPI_ISL_571888	2020-03-24	USA
EPI_ISL_571890	2020-03-24	USA
EPI_ISL_571965	2020-03-16	USA
EPI_ISL_571966	2020-03-16	USA
EPI_ISL_571967	2020-03-20	USA
EPI_ISL_572104	2020-03-16	USA
EPI_ISL_603841	2020-03-17	USA
EPI_ISL_603945	2020-03-16	USA
EPI_ISL_603946	2020-03-16	USA
EPI_ISL_603947	2020-03-18	USA
EPI_ISL_603948	2020-03-18	USA
EPI_ISL_603949	2020-03-16	USA
EPI_ISL_603950	2020-03-17	USA
EPI_ISL_603951	2020-03-17	USA
EPI_ISL_603952	2020-03-18	USA
EPI_ISL_603953	2020-03-18	USA
EPI_ISL_603954	2020-03-17	USA
EPI_ISL_603955	2020-03-18	USA
EPI_ISL_603956	2020-03-17	USA
EPI_ISL_571964	2020-03-16	USA
EPI_ISL_571889	2020-03-24	USA
EPI_ISL_571963	2020-03-17	USA
EPI_ISL_571961	2020-03-17	USA
EPI_ISL_571891	2020-03-24	USA
EPI_ISL_571892	2020-03-24	USA
EPI_ISL_571893	2020-03-24	USA
EPI_ISL_571894	2020-03-24	USA
EPI_ISL_571895	2020-03-24	USA
EPI_ISL_571896	2020-03-24	USA
EPI_ISL_571897	2020-03-24	USA
EPI_ISL_571951	2020-03-17	USA
EPI_ISL_571952	2020-03-17	USA
EPI_ISL_571953	2020-03-16	USA
EPI_ISL_571954	2020-03-16	USA
EPI_ISL_571955	2020-03-16	USA
EPI_ISL_571956	2020-03-16	USA
EPI_ISL_571957	2020-03-17	USA
EPI_ISL_571958	2020-03-17	USA
EPI_ISL_571959	2020-03-17	USA
EPI_ISL_571960	2020-03-16	USA
EPI_ISL_571962	2020-03-17	USA
EPI_ISL_571239	2020-03-22	USA
EPI_ISL_604701	2020-03-15	USA
EPI_ISL_467868	2020-03-13	USA
EPI_ISL_571139	2020-03-24	USA
EPI_ISL_571140	2020-03-24	USA
EPI_ISL_571141	2020-03-24	USA
EPI_ISL_571142	2020-03-24	USA
EPI_ISL_571143	2020-03-24	USA
EPI_ISL_571144	2020-03-23	USA
EPI_ISL_571145	2020-03-23	USA
EPI_ISL_571146	2020-03-24	USA
EPI_ISL_571147	2020-03-24	USA
EPI_ISL_486002	2020-03-28	USA
EPI_ISL_571189	2020-03-21	USA
EPI_ISL_571190	2020-03-21	USA
EPI_ISL_571191	2020-03-21	USA
EPI_ISL_571192	2020-03-22	USA
EPI_ISL_571193	2020-03-21	USA
EPI_ISL_571194	2020-03-22	USA
EPI_ISL_571195	2020-03-22	USA
EPI_ISL_571138	2020-03-24	USA
EPI_ISL_571196	2020-03-23	USA
EPI_ISL_571137	2020-03-24	USA
EPI_ISL_571135	2020-03-24	USA
EPI_ISL_571119	2020-03-24	USA
EPI_ISL_571120	2020-03-23	USA
EPI_ISL_571121	2020-03-22	USA
EPI_ISL_571122	2020-03-24	USA
EPI_ISL_571123	2020-03-24	USA
EPI_ISL_571124	2020-03-24	USA
EPI_ISL_571125	2020-03-24	USA
EPI_ISL_571126	2020-03-23	USA
EPI_ISL_571127	2020-03-20	USA
EPI_ISL_571128	2020-03-23	USA
EPI_ISL_661252	2020-03-24	USA
EPI_ISL_571129	2020-03-23	USA
EPI_ISL_571130	2020-03-23	USA
EPI_ISL_571131	2020-03-24	USA
EPI_ISL_571132	2020-03-24	USA
EPI_ISL_571133	2020-03-23	USA
EPI_ISL_571134	2020-03-22	USA
EPI_ISL_571136	2020-03-24	USA
EPI_ISL_571118	2020-03-23	USA
EPI_ISL_571197	2020-03-22	USA
EPI_ISL_571199	2020-03-22	USA
EPI_ISL_571221	2020-03-23	USA
EPI_ISL_571222	2020-03-23	USA
EPI_ISL_571223	2020-03-23	USA
EPI_ISL_571224	2020-03-23	USA
EPI_ISL_571225	2020-03-23	USA
EPI_ISL_571226	2020-03-23	USA
EPI_ISL_571227	2020-03-23	USA
EPI_ISL_571228	2020-03-23	USA
EPI_ISL_571229	2020-03-23	USA
EPI_ISL_571230	2020-03-23	USA
EPI_ISL_571231	2020-03-24	USA
EPI_ISL_571232	2020-03-24	USA
EPI_ISL_571233	2020-03-22	USA
EPI_ISL_571234	2020-03-24	USA
EPI_ISL_571235	2020-03-24	USA
EPI_ISL_571236	2020-03-24	USA
EPI_ISL_571237	2020-03-24	USA
EPI_ISL_571220	2020-03-23	USA
EPI_ISL_571198	2020-03-22	USA
EPI_ISL_571219	2020-03-23	USA
EPI_ISL_571217	2020-03-23	USA
EPI_ISL_571200	2020-03-22	USA
EPI_ISL_571201	2020-03-22	USA
EPI_ISL_571202	2020-03-23	USA
EPI_ISL_571203	2020-03-23	USA
EPI_ISL_571204	2020-03-22	USA
EPI_ISL_571205	2020-03-23	USA
EPI_ISL_571206	2020-03-23	USA
EPI_ISL_571207	2020-03-21	USA
EPI_ISL_571208	2020-03-23	USA
EPI_ISL_571209	2020-03-23	USA
EPI_ISL_571210	2020-03-23	USA
EPI_ISL_571211	2020-03-23	USA
EPI_ISL_571212	2020-03-23	USA
EPI_ISL_571213	2020-03-24	USA
EPI_ISL_571214	2020-03-24	USA
EPI_ISL_571215	2020-03-24	USA
EPI_ISL_571216	2020-03-23	USA
EPI_ISL_571218	2020-03-23	USA
EPI_ISL_604702	2020-03-15	USA
EPI_ISL_571117	2020-03-23	USA
EPI_ISL_571115	2020-03-23	USA
EPI_ISL_571056	2020-03-22	USA
EPI_ISL_571057	2020-03-22	USA
EPI_ISL_571058	2020-03-22	USA
EPI_ISL_571059	2020-03-22	USA
EPI_ISL_571060	2020-03-22	USA
EPI_ISL_571061	2020-03-22	USA
EPI_ISL_571062	2020-03-21	USA
EPI_ISL_571063	2020-03-21	USA
EPI_ISL_571064	2020-03-21	USA
EPI_ISL_571065	2020-03-22	USA
EPI_ISL_571066	2020-03-21	USA
EPI_ISL_571067	2020-03-22	USA
EPI_ISL_571068	2020-03-21	USA
EPI_ISL_571069	2020-03-22	USA
EPI_ISL_571070	2020-03-23	USA
EPI_ISL_571071	2020-03-22	USA
EPI_ISL_571072	2020-03-20	USA
EPI_ISL_571055	2020-03-21	USA
EPI_ISL_571073	2020-03-22	USA
EPI_ISL_571054	2020-03-22	USA
EPI_ISL_571052	2020-03-22	USA
EPI_ISL_571036	2020-03-17	USA
EPI_ISL_571037	2020-03-17	USA
EPI_ISL_467869	2020-03-15	USA
EPI_ISL_571038	2020-03-21	USA
EPI_ISL_571039	2020-03-20	USA
EPI_ISL_571040	2020-03-21	USA
EPI_ISL_571041	2020-03-21	USA
EPI_ISL_571042	2020-03-21	USA
EPI_ISL_571043	2020-03-21	USA
EPI_ISL_571044	2020-03-21	USA
EPI_ISL_571045	2020-03-21	USA
EPI_ISL_571046	2020-03-21	USA
EPI_ISL_571047	2020-03-21	USA
EPI_ISL_571048	2020-03-22	USA
EPI_ISL_571049	2020-03-22	USA
EPI_ISL_571050	2020-03-22	USA
EPI_ISL_571051	2020-03-21	USA
EPI_ISL_571053	2020-03-21	USA
EPI_ISL_571116	2020-03-23	USA
EPI_ISL_571074	2020-03-22	USA
EPI_ISL_571076	2020-03-22	USA
EPI_ISL_571098	2020-03-23	USA
EPI_ISL_571099	2020-03-22	USA
EPI_ISL_571100	2020-03-23	USA
EPI_ISL_571101	2020-03-23	USA
EPI_ISL_571102	2020-03-22	USA
EPI_ISL_571103	2020-03-23	USA
EPI_ISL_571104	2020-03-23	USA
EPI_ISL_571105	2020-03-23	USA
EPI_ISL_571106	2020-03-22	USA
EPI_ISL_571107	2020-03-23	USA
EPI_ISL_571108	2020-03-23	USA
EPI_ISL_571109	2020-03-23	USA
EPI_ISL_571110	2020-03-23	USA
EPI_ISL_571111	2020-03-23	USA
EPI_ISL_571112	2020-03-23	USA
EPI_ISL_571113	2020-03-23	USA
EPI_ISL_571114	2020-03-23	USA
EPI_ISL_571097	2020-03-23	USA
EPI_ISL_571075	2020-03-22	USA
EPI_ISL_571096	2020-03-23	USA
EPI_ISL_571094	2020-03-23	USA
EPI_ISL_571077	2020-03-19	USA
EPI_ISL_571078	2020-03-18	USA
EPI_ISL_571079	2020-03-23	USA
EPI_ISL_571080	2020-03-23	USA
EPI_ISL_571081	2020-03-23	USA
EPI_ISL_571082	2020-03-22	USA
EPI_ISL_571083	2020-03-23	USA
EPI_ISL_571084	2020-03-22	USA
EPI_ISL_571085	2020-03-22	USA
EPI_ISL_571086	2020-03-23	USA
EPI_ISL_571087	2020-03-22	USA
EPI_ISL_571088	2020-03-22	USA
EPI_ISL_571089	2020-03-23	USA
EPI_ISL_571090	2020-03-23	USA
EPI_ISL_571091	2020-03-23	USA
EPI_ISL_571092	2020-03-23	USA
EPI_ISL_571093	2020-03-22	USA
EPI_ISL_571095	2020-03-23	USA
EPI_ISL_542952	2020-04-28	USA
EPI_ISL_565975	2020-04-06	USA
EPI_ISL_542963	2020-04-27	USA
EPI_ISL_421392	2020-03-18	USA
EPI_ISL_421393	2020-03-18	USA
EPI_ISL_421394	2020-03-17	USA
EPI_ISL_421395	2020-03-17	USA
EPI_ISL_421396	2020-03-18	USA
EPI_ISL_421397	2020-03-17	USA
EPI_ISL_421398	2020-03-17	USA
EPI_ISL_421399	2020-03-17	USA
EPI_ISL_421400	2020-03-17	USA
EPI_ISL_421401	2020-03-17	USA
EPI_ISL_421402	2020-03-18	USA
EPI_ISL_421403	2020-03-17	USA
EPI_ISL_421404	2020-03-17	USA
EPI_ISL_421405	2020-03-17	USA
EPI_ISL_421406	2020-03-18	USA
EPI_ISL_421407	2020-03-18	USA
EPI_ISL_421408	2020-03-18	USA
EPI_ISL_421391	2020-03-18	USA
EPI_ISL_421409	2020-03-18	USA
EPI_ISL_421390	2020-03-18	USA
EPI_ISL_421388	2020-03-18	USA
EPI_ISL_421371	2020-03-17	USA
EPI_ISL_421372	2020-03-16	USA
EPI_ISL_421373	2020-03-17	USA
EPI_ISL_421374	2020-03-16	USA
EPI_ISL_421375	2020-03-16	USA
EPI_ISL_421376	2020-03-16	USA
EPI_ISL_421377	2020-03-16	USA
EPI_ISL_421378	2020-03-16	USA
EPI_ISL_421379	2020-03-17	USA
EPI_ISL_421380	2020-03-16	USA
EPI_ISL_421381	2020-03-17	USA
EPI_ISL_421382	2020-03-19	USA
EPI_ISL_421383	2020-03-18	USA
EPI_ISL_421384	2020-03-18	USA
EPI_ISL_421385	2020-03-19	USA
EPI_ISL_421386	2020-03-19	USA
EPI_ISL_421387	2020-03-19	USA
EPI_ISL_421389	2020-03-18	USA
EPI_ISL_421370	2020-03-16	USA
EPI_ISL_421410	2020-03-18	USA
EPI_ISL_421412	2020-03-18	USA
EPI_ISL_421434	2020-03-17	USA
EPI_ISL_421435	2020-03-18	USA
EPI_ISL_421593	2020-03-20	USA
EPI_ISL_421594	2020-03-21	USA
EPI_ISL_421595	2020-03-20	USA
EPI_ISL_421596	2020-03-21	USA
EPI_ISL_421597	2020-03-21	USA
EPI_ISL_421598	2020-03-21	USA
EPI_ISL_421599	2020-03-21	USA
EPI_ISL_421600	2020-03-21	USA
EPI_ISL_421601	2020-03-21	USA
EPI_ISL_421602	2020-03-21	USA
EPI_ISL_421603	2020-03-21	USA
EPI_ISL_421604	2020-03-21	USA
EPI_ISL_421605	2020-03-20	USA
EPI_ISL_421606	2020-03-21	USA
EPI_ISL_421607	2020-03-21	USA
EPI_ISL_421433	2020-03-17	USA
EPI_ISL_421411	2020-03-18	USA
EPI_ISL_421432	2020-03-17	USA
EPI_ISL_421430	2020-03-17	USA
EPI_ISL_421413	2020-03-18	USA
EPI_ISL_421414	2020-03-18	USA
EPI_ISL_421415	2020-03-13	USA
EPI_ISL_421416	2020-03-18	USA
EPI_ISL_421417	2020-03-17	USA
EPI_ISL_421418	2020-03-18	USA
EPI_ISL_421419	2020-03-18	USA
EPI_ISL_421420	2020-03-18	USA
EPI_ISL_421421	2020-03-18	USA
EPI_ISL_421422	2020-03-17	USA
EPI_ISL_421423	2020-03-18	USA
EPI_ISL_421424	2020-03-18	USA
EPI_ISL_421425	2020-03-17	USA
EPI_ISL_421426	2020-03-17	USA
EPI_ISL_421427	2020-03-17	USA
EPI_ISL_421428	2020-03-18	USA
EPI_ISL_421429	2020-03-17	USA
EPI_ISL_421431	2020-03-18	USA
EPI_ISL_422488	2020-03-21	USA
EPI_ISL_421369	2020-03-16	USA
EPI_ISL_421367	2020-03-17	USA
EPI_ISL_467381	2020-04-03	USA
EPI_ISL_421590	2020-03-18	USA
EPI_ISL_467383	2020-04-03	USA
EPI_ISL_467385	2020-04-10	USA
EPI_ISL_467387	2020-04-30	USA
EPI_ISL_467388	2020-04-21	USA
EPI_ISL_467389	2020-04-28	USA
EPI_ISL_467391	2020-04-22	USA
EPI_ISL_421591	2020-03-18	USA
EPI_ISL_467393	2020-04-25	USA
EPI_ISL_467394	2020-04-26	USA
EPI_ISL_467395	2020-04-26	USA
EPI_ISL_467396	2020-04-26	USA
EPI_ISL_467397	2020-04-27	USA
EPI_ISL_467398	2020-04-28	USA
EPI_ISL_467399	2020-04-30	USA
EPI_ISL_467402	2020-04-30	USA
EPI_ISL_467380	2020-04-30	USA
EPI_ISL_421592	2020-03-18	USA
EPI_ISL_467378	2020-04-25	USA
EPI_ISL_458020	2020-03-18	USA
EPI_ISL_456065	2020-03-27	USA
EPI_ISL_456067	2020-03-20	USA
EPI_ISL_456069	2020-03-20	USA
EPI_ISL_456107	2020-04-25	USA
EPI_ISL_456108	2020-04-17	USA
EPI_ISL_456109	2020-04-21	USA
EPI_ISL_460603	2020-04-24	USA
EPI_ISL_456111	2020-04-24	USA
EPI_ISL_456112	2020-04-24	USA
EPI_ISL_456114	2020-04-27	USA
EPI_ISL_421586	2020-03-18	USA
EPI_ISL_421587	2020-03-18	USA
EPI_ISL_421588	2020-03-18	USA
EPI_ISL_458017	2020-03-18	USA
EPI_ISL_458018	2020-03-18	USA
EPI_ISL_421589	2020-03-18	USA
EPI_ISL_458019	2020-03-18	USA
EPI_ISL_458021	2020-03-18	USA
EPI_ISL_421368	2020-03-15	USA
EPI_ISL_467409	2020-03-20	USA
EPI_ISL_467411	2020-03-18	USA
EPI_ISL_421350	2020-03-17	USA
EPI_ISL_421351	2020-03-11	USA
EPI_ISL_421352	2020-03-14	USA
EPI_ISL_421353	2020-03-14	USA
EPI_ISL_421354	2020-03-13	USA
EPI_ISL_421355	2020-03-14	USA
EPI_ISL_421356	2020-03-13	USA
EPI_ISL_421357	2020-03-17	USA
EPI_ISL_421358	2020-03-17	USA
EPI_ISL_421359	2020-03-17	USA
EPI_ISL_421360	2020-03-13	USA
EPI_ISL_421361	2020-03-17	USA
EPI_ISL_421362	2020-03-17	USA
EPI_ISL_421363	2020-03-17	USA
EPI_ISL_421364	2020-03-17	USA
EPI_ISL_421365	2020-03-14	USA
EPI_ISL_421366	2020-03-15	USA
EPI_ISL_421349	2020-03-17	USA
EPI_ISL_467410	2020-03-26	USA
EPI_ISL_421348	2020-03-17	USA
EPI_ISL_421711	2020-03-18	USA
EPI_ISL_467412	2020-03-18	USA
EPI_ISL_421704	2020-03-18	USA
EPI_ISL_467413	2020-03-18	USA
EPI_ISL_467414	2020-03-18	USA
EPI_ISL_467416	2020-03-18	USA
EPI_ISL_467417	2020-03-18	USA
EPI_ISL_467418	2020-03-18	USA
EPI_ISL_467419	2020-03-18	USA
EPI_ISL_467420	2020-03-17	USA
EPI_ISL_467421	2020-03-18	USA
EPI_ISL_467422	2020-03-18	USA
EPI_ISL_421705	2020-03-18	USA
EPI_ISL_421706	2020-03-18	USA
EPI_ISL_421707	2020-03-18	USA
EPI_ISL_421708	2020-03-18	USA
EPI_ISL_421709	2020-03-18	USA
EPI_ISL_421710	2020-03-18	USA
EPI_ISL_614294	2020-03-06	USA
EPI_ISL_456064	2020-03-25	USA
EPI_ISL_421608	2020-03-21	USA
EPI_ISL_421610	2020-03-20	USA
EPI_ISL_450011	2020-03-18	USA
EPI_ISL_450012	2020-03-18	USA
EPI_ISL_450013	2020-03-18	USA
EPI_ISL_450014	2020-03-18	USA
EPI_ISL_450015	2020-03-18	USA
EPI_ISL_450016	2020-03-18	USA
EPI_ISL_450017	2020-03-18	USA
EPI_ISL_450018	2020-03-18	USA
EPI_ISL_450019	2020-03-18	USA
EPI_ISL_450020	2020-03-18	USA
EPI_ISL_450021	2020-03-18	USA
EPI_ISL_450022	2020-03-18	USA
EPI_ISL_450023	2020-03-18	USA
EPI_ISL_450024	2020-03-18	USA
EPI_ISL_450025	2020-03-18	USA
EPI_ISL_450026	2020-03-24	USA
EPI_ISL_450027	2020-03-24	USA
EPI_ISL_450010	2020-03-21	USA
EPI_ISL_450028	2020-03-24	USA
EPI_ISL_450009	2020-03-21	USA
EPI_ISL_450007	2020-03-21	USA
EPI_ISL_422549	2020-03-20	USA
EPI_ISL_422550	2020-03-20	USA
EPI_ISL_422551	2020-03-20	USA
EPI_ISL_422552	2020-03-20	USA
EPI_ISL_422553	2020-03-20	USA
EPI_ISL_422554	2020-03-21	USA
EPI_ISL_422555	2020-03-22	USA
EPI_ISL_422556	2020-03-21	USA
EPI_ISL_422557	2020-03-21	USA
EPI_ISL_422558	2020-03-21	USA
EPI_ISL_422559	2020-03-22	USA
EPI_ISL_422560	2020-03-22	USA
EPI_ISL_422561	2020-03-22	USA
EPI_ISL_422562	2020-03-22	USA
EPI_ISL_450004	2020-03-21	USA
EPI_ISL_450005	2020-03-21	USA
EPI_ISL_450006	2020-03-21	USA
EPI_ISL_450008	2020-03-22	USA
EPI_ISL_422548	2020-03-20	USA
EPI_ISL_450029	2020-03-24	USA
EPI_ISL_450031	2020-03-24	USA
EPI_ISL_450054	2020-03-17	USA
EPI_ISL_450055	2020-03-19	USA
EPI_ISL_450056	2020-03-19	USA
EPI_ISL_450057	2020-03-19	USA
EPI_ISL_450058	2020-03-19	USA
EPI_ISL_450059	2020-03-19	USA
EPI_ISL_450060	2020-03-19	USA
EPI_ISL_450061	2020-03-19	USA
EPI_ISL_450062	2020-03-19	USA
EPI_ISL_450063	2020-03-19	USA
EPI_ISL_450064	2020-03-19	USA
EPI_ISL_450065	2020-03-19	USA
EPI_ISL_450066	2020-03-19	USA
EPI_ISL_450067	2020-03-19	USA
EPI_ISL_450068	2020-03-19	USA
EPI_ISL_450069	2020-03-19	USA
EPI_ISL_450070	2020-03-19	USA
EPI_ISL_450053	2020-03-17	USA
EPI_ISL_450030	2020-03-24	USA
EPI_ISL_450052	2020-03-17	USA
EPI_ISL_450050	2020-03-15	USA
EPI_ISL_450032	2020-03-24	USA
EPI_ISL_450033	2020-03-24	USA
EPI_ISL_450034	2020-03-24	USA
EPI_ISL_450035	2020-03-24	USA
EPI_ISL_450036	2020-03-24	USA
EPI_ISL_450037	2020-03-24	USA
EPI_ISL_450038	2020-03-24	USA
EPI_ISL_450039	2020-03-24	USA
EPI_ISL_450040	2020-03-24	USA
EPI_ISL_450041	2020-03-24	USA
EPI_ISL_450042	2020-03-24	USA
EPI_ISL_450043	2020-03-16	USA
EPI_ISL_450044	2020-03-16	USA
EPI_ISL_450045	2020-03-15	USA
EPI_ISL_450046	2020-03-16	USA
EPI_ISL_450047	2020-03-16	USA
EPI_ISL_450048	2020-03-15	USA
EPI_ISL_450051	2020-03-17	USA
EPI_ISL_421609	2020-03-21	USA
EPI_ISL_422547	2020-03-20	USA
EPI_ISL_422545	2020-03-20	USA
EPI_ISL_421631	2020-03-18	USA
EPI_ISL_421632	2020-03-19	USA
EPI_ISL_421633	2020-03-18	USA
EPI_ISL_421634	2020-03-21	USA
EPI_ISL_421635	2020-03-21	USA
EPI_ISL_422491	2020-03-19	USA
EPI_ISL_422492	2020-03-19	USA
EPI_ISL_422493	2020-03-19	USA
EPI_ISL_422494	2020-03-19	USA
EPI_ISL_422495	2020-03-19	USA
EPI_ISL_422496	2020-03-19	USA
EPI_ISL_422497	2020-03-19	USA
EPI_ISL_422498	2020-03-19	USA
EPI_ISL_422499	2020-03-19	USA
EPI_ISL_422500	2020-03-19	USA
EPI_ISL_422501	2020-03-19	USA
EPI_ISL_422502	2020-03-19	USA
EPI_ISL_421630	2020-03-18	USA
EPI_ISL_422503	2020-03-19	USA
EPI_ISL_421629	2020-03-19	USA
EPI_ISL_421627	2020-03-18	USA
EPI_ISL_421611	2020-03-21	USA
EPI_ISL_422489	2020-03-21	USA
EPI_ISL_421612	2020-03-20	USA
EPI_ISL_421613	2020-03-20	USA
EPI_ISL_421614	2020-03-20	USA
EPI_ISL_421615	2020-03-20	USA
EPI_ISL_421616	2020-03-20	USA
EPI_ISL_421617	2020-03-20	USA
EPI_ISL_422490	2020-03-20	USA
EPI_ISL_421618	2020-03-20	USA
EPI_ISL_421620	2020-03-20	USA
EPI_ISL_421621	2020-03-20	USA
EPI_ISL_421622	2020-03-20	USA
EPI_ISL_421623	2020-03-20	USA
EPI_ISL_421624	2020-03-20	USA
EPI_ISL_421625	2020-03-20	USA
EPI_ISL_421626	2020-03-21	USA
EPI_ISL_421628	2020-03-19	USA
EPI_ISL_422546	2020-03-19	USA
EPI_ISL_422504	2020-03-19	USA
EPI_ISL_422506	2020-03-19	USA
EPI_ISL_422528	2020-03-21	USA
EPI_ISL_422529	2020-03-22	USA
EPI_ISL_422530	2020-03-22	USA
EPI_ISL_422531	2020-03-19	USA
EPI_ISL_422532	2020-03-19	USA
EPI_ISL_422533	2020-03-19	USA
EPI_ISL_422534	2020-03-19	USA
EPI_ISL_422535	2020-03-19	USA
EPI_ISL_422536	2020-03-19	USA
EPI_ISL_422537	2020-03-19	USA
EPI_ISL_422538	2020-03-19	USA
EPI_ISL_422539	2020-03-19	USA
EPI_ISL_422540	2020-03-19	USA
EPI_ISL_422541	2020-03-19	USA
EPI_ISL_422542	2020-03-19	USA
EPI_ISL_422543	2020-03-20	USA
EPI_ISL_422544	2020-03-20	USA
EPI_ISL_422527	2020-03-21	USA
EPI_ISL_422505	2020-03-19	USA
EPI_ISL_422526	2020-03-22	USA
EPI_ISL_422524	2020-03-22	USA
EPI_ISL_422507	2020-03-20	USA
EPI_ISL_422508	2020-03-20	USA
EPI_ISL_422509	2020-03-20	USA
EPI_ISL_422510	2020-03-20	USA
EPI_ISL_422511	2020-03-20	USA
EPI_ISL_422512	2020-03-20	USA
EPI_ISL_422513	2020-03-20	USA
EPI_ISL_422514	2020-03-20	USA
EPI_ISL_422515	2020-03-20	USA
EPI_ISL_422516	2020-03-20	USA
EPI_ISL_422517	2020-03-20	USA
EPI_ISL_422518	2020-03-22	USA
EPI_ISL_422519	2020-03-22	USA
EPI_ISL_422520	2020-03-21	USA
EPI_ISL_422521	2020-03-22	USA
EPI_ISL_422522	2020-03-22	USA
EPI_ISL_422523	2020-03-21	USA
EPI_ISL_422525	2020-03-22	USA
EPI_ISL_450071	2020-03-19	USA
EPI_ISL_456063	2020-03-26	USA
EPI_ISL_456061	2020-03-27	USA
EPI_ISL_444727	2020-04-02	USA
EPI_ISL_444728	2020-04-01	USA
EPI_ISL_444729	2020-04-01	USA
EPI_ISL_444730	2020-04-02	USA
EPI_ISL_444731	2020-04-01	USA
EPI_ISL_444732	2020-04-02	USA
EPI_ISL_444733	2020-04-01	USA
EPI_ISL_444734	2020-04-02	USA
EPI_ISL_444735	2020-04-02	USA
EPI_ISL_444736	2020-04-02	USA
EPI_ISL_420577	2020-03-18	USA
EPI_ISL_444737	2020-04-02	USA
EPI_ISL_444738	2020-04-02	USA
EPI_ISL_444739	2020-04-02	USA
EPI_ISL_444740	2020-04-02	USA
EPI_ISL_444741	2020-04-02	USA
EPI_ISL_444743	2020-04-02	USA
EPI_ISL_420576	2020-03-18	USA
EPI_ISL_444745	2020-04-02	USA
EPI_ISL_444726	2020-04-02	USA
EPI_ISL_444724	2020-04-02	USA
EPI_ISL_444708	2020-04-01	USA
EPI_ISL_444709	2020-04-01	USA
EPI_ISL_444710	2020-04-01	USA
EPI_ISL_444711	2020-04-02	USA
EPI_ISL_444712	2020-04-02	USA
EPI_ISL_444713	2020-04-02	USA
EPI_ISL_444714	2020-04-03	USA
EPI_ISL_444715	2020-04-03	USA
EPI_ISL_444716	2020-04-03	USA
EPI_ISL_420575	2020-03-18	USA
EPI_ISL_444717	2020-04-03	USA
EPI_ISL_444718	2020-04-03	USA
EPI_ISL_444719	2020-04-03	USA
EPI_ISL_444720	2020-04-03	USA
EPI_ISL_444721	2020-04-03	USA
EPI_ISL_444722	2020-04-03	USA
EPI_ISL_444723	2020-04-03	USA
EPI_ISL_444725	2020-04-02	USA
EPI_ISL_444707	2020-04-03	USA
EPI_ISL_444746	2020-04-02	USA
EPI_ISL_444747	2020-04-02	USA
EPI_ISL_444768	2020-04-06	USA
EPI_ISL_444769	2020-04-06	USA
EPI_ISL_444770	2020-04-10	USA
EPI_ISL_444771	2020-04-10	USA
EPI_ISL_444772	2020-04-10	USA
EPI_ISL_444773	2020-03-17	USA
EPI_ISL_444774	2020-03-17	USA
EPI_ISL_444775	2020-03-17	USA
EPI_ISL_444776	2020-03-18	USA
EPI_ISL_420581	2020-03-18	USA
EPI_ISL_444777	2020-03-18	USA
EPI_ISL_444778	2020-03-18	USA
EPI_ISL_444779	2020-03-18	USA
EPI_ISL_444781	2020-03-18	USA
EPI_ISL_444782	2020-03-18	USA
EPI_ISL_444783	2020-03-18	USA
EPI_ISL_444784	2020-03-18	USA
EPI_ISL_444767	2020-04-06	USA
EPI_ISL_420578	2020-03-18	USA
EPI_ISL_420580	2020-03-18	USA
EPI_ISL_444765	2020-03-30	USA
EPI_ISL_444748	2020-04-02	USA
EPI_ISL_444749	2020-04-02	USA
EPI_ISL_444750	2020-04-02	USA
EPI_ISL_444751	2020-04-02	USA
EPI_ISL_444752	2020-04-02	USA
EPI_ISL_444753	2020-04-02	USA
EPI_ISL_444754	2020-04-02	USA
EPI_ISL_444756	2020-04-02	USA
EPI_ISL_420579	2020-03-18	USA
EPI_ISL_444757	2020-04-03	USA
EPI_ISL_444758	2020-04-03	USA
EPI_ISL_444759	2020-04-03	USA
EPI_ISL_444760	2020-04-03	USA
EPI_ISL_444761	2020-04-03	USA
EPI_ISL_444762	2020-04-02	USA
EPI_ISL_444763	2020-04-03	USA
EPI_ISL_444764	2020-04-02	USA
EPI_ISL_444766	2020-04-03	USA
EPI_ISL_444785	2020-03-17	USA
EPI_ISL_420574	2020-03-18	USA
EPI_ISL_444705	2020-03-30	USA
EPI_ISL_444647	2020-03-29	USA
EPI_ISL_444648	2020-03-29	USA
EPI_ISL_444650	2020-03-30	USA
EPI_ISL_444651	2020-03-29	USA
EPI_ISL_444652	2020-03-30	USA
EPI_ISL_444653	2020-03-30	USA
EPI_ISL_444654	2020-03-30	USA
EPI_ISL_444656	2020-03-30	USA
EPI_ISL_420309	2020-03-19	USA
EPI_ISL_444657	2020-03-30	USA
EPI_ISL_444658	2020-03-30	USA
EPI_ISL_444659	2020-03-30	USA
EPI_ISL_444660	2020-03-30	USA
EPI_ISL_444661	2020-03-30	USA
EPI_ISL_444662	2020-03-31	USA
EPI_ISL_444663	2020-03-31	USA
EPI_ISL_444664	2020-03-30	USA
EPI_ISL_420308	2020-03-19	USA
EPI_ISL_444665	2020-03-30	USA
EPI_ISL_444646	2020-03-29	USA
EPI_ISL_444644	2020-03-29	USA
EPI_ISL_444628	2020-03-30	USA
EPI_ISL_444629	2020-03-30	USA
EPI_ISL_444630	2020-03-30	USA
EPI_ISL_444631	2020-03-30	USA
EPI_ISL_444632	2020-03-30	USA
EPI_ISL_444633	2020-03-30	USA
EPI_ISL_444634	2020-03-30	USA
EPI_ISL_444635	2020-03-30	USA
EPI_ISL_444636	2020-03-30	USA
EPI_ISL_420307	2020-03-19	USA
EPI_ISL_444637	2020-03-30	USA
EPI_ISL_444638	2020-03-30	USA
EPI_ISL_444639	2020-03-30	USA
EPI_ISL_444640	2020-03-30	USA
EPI_ISL_444641	2020-03-30	USA
EPI_ISL_444642	2020-03-30	USA
EPI_ISL_444643	2020-03-29	USA
EPI_ISL_444645	2020-03-29	USA
EPI_ISL_444706	2020-03-31	USA
EPI_ISL_444666	2020-03-30	USA
EPI_ISL_444667	2020-03-30	USA
EPI_ISL_444689	2020-03-31	USA
EPI_ISL_444690	2020-03-30	USA
EPI_ISL_444691	2020-03-30	USA
EPI_ISL_444692	2020-03-30	USA
EPI_ISL_444693	2020-03-30	USA
EPI_ISL_444694	2020-03-30	USA
EPI_ISL_444695	2020-03-30	USA
EPI_ISL_444696	2020-03-30	USA
EPI_ISL_420573	2020-03-18	USA
EPI_ISL_444697	2020-03-30	USA
EPI_ISL_444698	2020-03-30	USA
EPI_ISL_444699	2020-03-30	USA
EPI_ISL_444700	2020-03-30	USA
EPI_ISL_444701	2020-03-30	USA
EPI_ISL_444702	2020-03-30	USA
EPI_ISL_444703	2020-03-30	USA
EPI_ISL_444704	2020-03-30	USA
EPI_ISL_444688	2020-03-30	USA
EPI_ISL_420570	2020-03-17	USA
EPI_ISL_444687	2020-03-30	USA
EPI_ISL_444686	2020-03-30	USA
EPI_ISL_444668	2020-03-30	USA
EPI_ISL_444669	2020-03-31	USA
EPI_ISL_444671	2020-03-30	USA
EPI_ISL_444672	2020-03-30	USA
EPI_ISL_444673	2020-03-31	USA
EPI_ISL_444675	2020-03-30	USA
EPI_ISL_444676	2020-03-31	USA
EPI_ISL_420571	2020-03-18	USA
EPI_ISL_444677	2020-03-31	USA
EPI_ISL_444678	2020-03-30	USA
EPI_ISL_444679	2020-03-30	USA
EPI_ISL_444680	2020-03-30	USA
EPI_ISL_444681	2020-03-30	USA
EPI_ISL_444682	2020-03-30	USA
EPI_ISL_444683	2020-03-30	USA
EPI_ISL_444684	2020-03-30	USA
EPI_ISL_444685	2020-03-30	USA
EPI_ISL_420572	2020-03-17	USA
EPI_ISL_456062	2020-03-25	USA
EPI_ISL_444786	2020-03-17	USA
EPI_ISL_444787	2020-04-14	USA
EPI_ISL_421578	2020-03-18	USA
EPI_ISL_456007	2020-03-26	USA
EPI_ISL_456008	2020-03-27	USA
EPI_ISL_456010	2020-03-27	USA
EPI_ISL_456011	2020-03-27	USA
EPI_ISL_456012	2020-03-25	USA
EPI_ISL_456013	2020-03-27	USA
EPI_ISL_456014	2020-03-27	USA
EPI_ISL_456015	2020-03-26	USA
EPI_ISL_456016	2020-03-27	USA
EPI_ISL_421579	2020-03-18	USA
EPI_ISL_456017	2020-03-25	USA
EPI_ISL_456018	2020-03-27	USA
EPI_ISL_456019	2020-03-26	USA
EPI_ISL_456020	2020-03-25	USA
EPI_ISL_456021	2020-03-27	USA
EPI_ISL_456022	2020-03-25	USA
EPI_ISL_456006	2020-03-27	USA
EPI_ISL_456023	2020-03-25	USA
EPI_ISL_456005	2020-03-26	USA
EPI_ISL_451479	2020-03-21	USA
EPI_ISL_420591	2020-03-18	USA
EPI_ISL_451465	2020-03-21	USA
EPI_ISL_451665	2020-03-20	USA
EPI_ISL_451466	2020-03-26	USA
EPI_ISL_451467	2020-03-20	USA
EPI_ISL_451468	2020-03-20	USA
EPI_ISL_451469	2020-03-26	USA
EPI_ISL_451470	2020-03-20	USA
EPI_ISL_451471	2020-03-20	USA
EPI_ISL_451472	2020-03-20	USA
EPI_ISL_451473	2020-03-20	USA
EPI_ISL_421577	2020-03-18	USA
EPI_ISL_451474	2020-03-26	USA
EPI_ISL_451475	2020-03-26	USA
EPI_ISL_451476	2020-03-20	USA
EPI_ISL_451477	2020-03-20	USA
EPI_ISL_451478	2020-03-20	USA
EPI_ISL_456004	2020-03-27	USA
EPI_ISL_451464	2020-03-21	USA
EPI_ISL_456024	2020-03-25	USA
EPI_ISL_456026	2020-03-27	USA
EPI_ISL_456044	2020-03-27	USA
EPI_ISL_456045	2020-03-27	USA
EPI_ISL_421582	2020-03-18	USA
EPI_ISL_456046	2020-03-25	USA
EPI_ISL_456047	2020-03-27	USA
EPI_ISL_456048	2020-03-25	USA
EPI_ISL_456049	2020-03-25	USA
EPI_ISL_456050	2020-03-26	USA
EPI_ISL_456052	2020-03-27	USA
EPI_ISL_456053	2020-03-25	USA
EPI_ISL_456054	2020-03-25	USA
EPI_ISL_456055	2020-03-27	USA
EPI_ISL_421583	2020-03-18	USA
EPI_ISL_456056	2020-03-20	USA
EPI_ISL_456058	2020-03-27	USA
EPI_ISL_456059	2020-03-25	USA
EPI_ISL_456060	2020-03-25	USA
EPI_ISL_456043	2020-03-27	USA
EPI_ISL_456025	2020-03-27	USA
EPI_ISL_456042	2020-03-25	USA
EPI_ISL_456040	2020-03-27	USA
EPI_ISL_421580	2020-03-18	USA
EPI_ISL_456027	2020-03-25	USA
EPI_ISL_456066	2020-03-26	USA
EPI_ISL_456028	2020-03-27	USA
EPI_ISL_456029	2020-03-26	USA
EPI_ISL_456030	2020-03-27	USA
EPI_ISL_456031	2020-03-26	USA
EPI_ISL_456032	2020-03-27	USA
EPI_ISL_456033	2020-03-25	USA
EPI_ISL_456034	2020-03-27	USA
EPI_ISL_456035	2020-03-27	USA
EPI_ISL_418193	2020-03-17	USA
EPI_ISL_421581	2020-03-18	USA
EPI_ISL_456036	2020-03-27	USA
EPI_ISL_456037	2020-03-27	USA
EPI_ISL_456038	2020-03-27	USA
EPI_ISL_456039	2020-03-25	USA
EPI_ISL_456041	2020-03-27	USA
EPI_ISL_420582	2020-03-18	USA
EPI_ISL_451463	2020-03-20	USA
EPI_ISL_451461	2020-03-26	USA
EPI_ISL_451407	2020-03-26	USA
EPI_ISL_451408	2020-03-21	USA
EPI_ISL_451409	2020-03-26	USA
EPI_ISL_451410	2020-03-26	USA
EPI_ISL_451411	2020-03-22	USA
EPI_ISL_451412	2020-03-26	USA
EPI_ISL_451413	2020-03-26	USA
EPI_ISL_451414	2020-03-26	USA
EPI_ISL_418192	2020-03-16	USA
EPI_ISL_420586	2020-03-19	USA
EPI_ISL_451415	2020-03-21	USA
EPI_ISL_451416	2020-03-26	USA
EPI_ISL_451417	2020-03-26	USA
EPI_ISL_451418	2020-03-26	USA
EPI_ISL_451419	2020-03-26	USA
EPI_ISL_451420	2020-03-21	USA
EPI_ISL_451421	2020-03-26	USA
EPI_ISL_451406	2020-03-21	USA
EPI_ISL_451422	2020-03-20	USA
EPI_ISL_451405	2020-03-26	USA
EPI_ISL_451404	2020-03-20	USA
EPI_ISL_444788	2020-03-17	USA
EPI_ISL_444789	2020-03-18	USA
EPI_ISL_444790	2020-03-18	USA
EPI_ISL_444791	2020-03-18	USA
EPI_ISL_450393	2020-03-29	USA
EPI_ISL_450394	2020-03-30	USA
EPI_ISL_450395	2020-03-29	USA
EPI_ISL_450396	2020-03-30	USA
EPI_ISL_420584	2020-03-18	USA
EPI_ISL_450397	2020-03-30	USA
EPI_ISL_450398	2020-03-30	USA
EPI_ISL_450400	2020-04-03	USA
EPI_ISL_450401	2020-04-01	USA
EPI_ISL_450402	2020-04-02	USA
EPI_ISL_451401	2020-03-22	USA
EPI_ISL_451402	2020-03-21	USA
EPI_ISL_451403	2020-03-26	USA
EPI_ISL_420585	2020-03-18	USA
EPI_ISL_451462	2020-03-20	USA
EPI_ISL_451423	2020-03-26	USA
EPI_ISL_420587	2020-03-18	USA
EPI_ISL_451445	2020-03-26	USA
EPI_ISL_451446	2020-03-26	USA
EPI_ISL_451447	2020-03-26	USA
EPI_ISL_451448	2020-03-22	USA
EPI_ISL_451449	2020-03-26	USA
EPI_ISL_451450	2020-03-25	USA
EPI_ISL_451451	2020-03-26	USA
EPI_ISL_451452	2020-03-21	USA
EPI_ISL_451453	2020-03-22	USA
EPI_ISL_451454	2020-03-26	USA
EPI_ISL_420590	2020-03-18	USA
EPI_ISL_451455	2020-03-21	USA
EPI_ISL_451456	2020-03-20	USA
EPI_ISL_451457	2020-03-21	USA
EPI_ISL_451458	2020-03-26	USA
EPI_ISL_451459	2020-03-20	USA
EPI_ISL_451460	2020-03-25	USA
EPI_ISL_420589	2020-03-18	USA
EPI_ISL_451424	2020-03-20	USA
EPI_ISL_451444	2020-03-20	USA
EPI_ISL_451442	2020-03-26	USA
EPI_ISL_451426	2020-03-26	USA
EPI_ISL_451427	2020-03-20	USA
EPI_ISL_451428	2020-03-26	USA
EPI_ISL_451429	2020-03-22	USA
EPI_ISL_451430	2020-03-26	USA
EPI_ISL_451431	2020-03-26	USA
EPI_ISL_451432	2020-03-26	USA
EPI_ISL_451433	2020-03-26	USA
EPI_ISL_451434	2020-03-21	USA
EPI_ISL_420588	2020-03-18	USA
EPI_ISL_451435	2020-03-20	USA
EPI_ISL_451436	2020-03-21	USA
EPI_ISL_451437	2020-03-26	USA
EPI_ISL_451438	2020-03-26	USA
EPI_ISL_451439	2020-03-20	USA
EPI_ISL_451440	2020-03-20	USA
EPI_ISL_451441	2020-03-26	USA
EPI_ISL_451443	2020-03-26	USA
EPI_ISL_444627	2020-03-30	USA
EPI_ISL_450072	2020-03-19	USA
EPI_ISL_450074	2020-03-19	USA
EPI_ISL_427577	2020-03-15	USA
EPI_ISL_427578	2020-03-15	USA
EPI_ISL_427579	2020-03-15	USA
EPI_ISL_427580	2020-03-15	USA
EPI_ISL_427581	2020-03-15	USA
EPI_ISL_427582	2020-03-15	USA
EPI_ISL_427583	2020-03-16	USA
EPI_ISL_427584	2020-03-16	USA
EPI_ISL_427585	2020-03-16	USA
EPI_ISL_427586	2020-03-16	USA
EPI_ISL_427587	2020-03-16	USA
EPI_ISL_427588	2020-03-16	USA
EPI_ISL_427589	2020-03-16	USA
EPI_ISL_427590	2020-03-16	USA
EPI_ISL_427591	2020-03-16	USA
EPI_ISL_427592	2020-03-16	USA
EPI_ISL_427593	2020-03-16	USA
EPI_ISL_427576	2020-03-15	USA
EPI_ISL_427594	2020-03-16	USA
EPI_ISL_427575	2020-03-15	USA
EPI_ISL_427573	2020-03-15	USA
EPI_ISL_427556	2020-03-15	USA
EPI_ISL_427557	2020-03-15	USA
EPI_ISL_427558	2020-03-15	USA
EPI_ISL_427559	2020-03-15	USA
EPI_ISL_427560	2020-03-15	USA
EPI_ISL_427561	2020-03-15	USA
EPI_ISL_427562	2020-03-15	USA
EPI_ISL_427563	2020-03-15	USA
EPI_ISL_427564	2020-03-15	USA
EPI_ISL_427565	2020-03-15	USA
EPI_ISL_427566	2020-03-15	USA
EPI_ISL_427567	2020-03-15	USA
EPI_ISL_427568	2020-03-15	USA
EPI_ISL_427569	2020-03-15	USA
EPI_ISL_427570	2020-03-15	USA
EPI_ISL_427571	2020-03-15	USA
EPI_ISL_427572	2020-03-15	USA
EPI_ISL_427574	2020-03-15	USA
EPI_ISL_427555	2020-03-15	USA
EPI_ISL_427595	2020-03-16	USA
EPI_ISL_427597	2020-03-16	USA
EPI_ISL_427526	2020-03-12	USA
EPI_ISL_427527	2020-03-12	USA
EPI_ISL_427528	2020-03-12	USA
EPI_ISL_427529	2020-03-12	USA
EPI_ISL_427530	2020-03-12	USA
EPI_ISL_427531	2020-03-13	USA
EPI_ISL_427532	2020-03-13	USA
EPI_ISL_427533	2020-03-13	USA
EPI_ISL_427534	2020-03-13	USA
EPI_ISL_427535	2020-03-13	USA
EPI_ISL_427536	2020-03-13	USA
EPI_ISL_427537	2020-03-13	USA
EPI_ISL_427538	2020-03-13	USA
EPI_ISL_427539	2020-03-13	USA
EPI_ISL_427540	2020-03-13	USA
EPI_ISL_427541	2020-03-13	USA
EPI_ISL_427542	2020-03-13	USA
EPI_ISL_427618	2020-03-16	USA
EPI_ISL_427596	2020-03-16	USA
EPI_ISL_427617	2020-03-16	USA
EPI_ISL_427615	2020-03-16	USA
EPI_ISL_427598	2020-03-16	USA
EPI_ISL_427599	2020-03-16	USA
EPI_ISL_427600	2020-03-16	USA
EPI_ISL_427601	2020-03-16	USA
EPI_ISL_427602	2020-03-16	USA
EPI_ISL_427603	2020-03-16	USA
EPI_ISL_427604	2020-03-16	USA
EPI_ISL_427605	2020-03-16	USA
EPI_ISL_427606	2020-03-16	USA
EPI_ISL_427607	2020-03-16	USA
EPI_ISL_427608	2020-03-16	USA
EPI_ISL_427609	2020-03-16	USA
EPI_ISL_427610	2020-03-16	USA
EPI_ISL_427611	2020-03-16	USA
EPI_ISL_427612	2020-03-16	USA
EPI_ISL_427613	2020-03-16	USA
EPI_ISL_427614	2020-03-16	USA
EPI_ISL_427616	2020-03-16	USA
EPI_ISL_427543	2020-03-13	USA
EPI_ISL_427554	2020-03-15	USA
EPI_ISL_525678	2020-04-10	USA
EPI_ISL_571680	2020-03-17	USA
EPI_ISL_468583	2020-03-12	USA
EPI_ISL_571681	2020-03-16	USA
EPI_ISL_571682	2020-03-16	USA
EPI_ISL_571683	2020-03-16	USA
EPI_ISL_571684	2020-03-17	USA
EPI_ISL_468584	2020-03-12	USA
EPI_ISL_468585	2020-03-12	USA
EPI_ISL_468586	2020-03-12	USA
EPI_ISL_468587	2020-03-12	USA
EPI_ISL_571799	2020-03-16	USA
EPI_ISL_468588	2020-03-13	USA
EPI_ISL_641311	2020-03-25	USA
EPI_ISL_436050	2020-03-02	USA
EPI_ISL_436051	2020-03-09	USA
EPI_ISL_436052	2020-03-09	USA
EPI_ISL_436053	2020-03-09	USA
EPI_ISL_571679	2020-03-17	USA
EPI_ISL_436054	2020-03-09	USA
EPI_ISL_571678	2020-03-16	USA
EPI_ISL_571676	2020-03-16	USA
EPI_ISL_571660	2020-03-16	USA
EPI_ISL_571661	2020-03-16	USA
EPI_ISL_571662	2020-03-16	USA
EPI_ISL_571663	2020-03-16	USA
EPI_ISL_571664	2020-03-16	USA
EPI_ISL_571665	2020-03-16	USA
EPI_ISL_571666	2020-03-17	USA
EPI_ISL_571667	2020-03-17	USA
EPI_ISL_571668	2020-03-17	USA
EPI_ISL_571669	2020-03-16	USA
EPI_ISL_571670	2020-03-16	USA
EPI_ISL_571671	2020-03-17	USA
EPI_ISL_571672	2020-03-17	USA
EPI_ISL_571673	2020-03-16	USA
EPI_ISL_571674	2020-03-16	USA
EPI_ISL_571675	2020-03-16	USA
EPI_ISL_468582	2020-03-12	USA
EPI_ISL_571677	2020-03-16	USA
EPI_ISL_427553	2020-03-15	USA
EPI_ISL_436055	2020-03-09	USA
EPI_ISL_436057	2020-03-17	USA
EPI_ISL_436049	2020-03-09	USA
EPI_ISL_436077	2020-03-19	USA
EPI_ISL_436078	2020-03-19	USA
EPI_ISL_436079	2020-03-19	USA
EPI_ISL_436080	2020-03-18	USA
EPI_ISL_436081	2020-03-17	USA
EPI_ISL_436082	2020-03-19	USA
EPI_ISL_500503	2020-03-18	USA
EPI_ISL_500504	2020-03-18	USA
EPI_ISL_500525	2020-03-20	USA
EPI_ISL_500505	2020-03-21	USA
EPI_ISL_500506	2020-03-20	USA
EPI_ISL_500507	2020-03-20	USA
EPI_ISL_501082	2020-03-19	USA
EPI_ISL_534731	2020-03-12	USA
EPI_ISL_529035	2020-04-13	USA
EPI_ISL_529036	2020-04-11	USA
EPI_ISL_436076	2020-03-09	USA
EPI_ISL_436056	2020-03-09	USA
EPI_ISL_436075	2020-03-10	USA
EPI_ISL_436048	2020-03-05	USA
EPI_ISL_436058	2020-03-17	USA
EPI_ISL_436059	2020-03-17	USA
EPI_ISL_436060	2020-03-09	USA
EPI_ISL_436061	2020-03-08	USA
EPI_ISL_436062	2020-03-09	USA
EPI_ISL_436063	2020-03-09	USA
EPI_ISL_436064	2020-03-17	USA
EPI_ISL_436065	2020-03-17	USA
EPI_ISL_436066	2020-03-09	USA
EPI_ISL_436067	2020-03-09	USA
EPI_ISL_436068	2020-03-09	USA
EPI_ISL_436069	2020-03-09	USA
EPI_ISL_436070	2020-03-13	USA
EPI_ISL_436071	2020-03-17	USA
EPI_ISL_436047	2020-03-04	USA
EPI_ISL_436072	2020-03-08	USA
EPI_ISL_436073	2020-03-17	USA
EPI_ISL_436074	2020-03-10	USA
EPI_ISL_571659	2020-03-16	USA
EPI_ISL_427544	2020-03-14	USA
EPI_ISL_427546	2020-03-14	USA
EPI_ISL_676975	2020-04-10	USA
EPI_ISL_676976	2020-04-10	USA
EPI_ISL_676977	2020-04-10	USA
EPI_ISL_676978	2020-04-18	USA
EPI_ISL_525610	2020-03-12	USA
EPI_ISL_676734	2020-03-13	USA
EPI_ISL_525611	2020-03-09	USA
EPI_ISL_525612	2020-03-09	USA
EPI_ISL_676735	2020-03-08	USA
EPI_ISL_676980	2020-03-13	USA
EPI_ISL_676981	2020-03-21	USA
EPI_ISL_676736	2020-03-12	USA
EPI_ISL_426322	2020-03-12	USA
EPI_ISL_525613	2020-03-13	USA
EPI_ISL_676648	2020-03-14	USA
EPI_ISL_426310	2020-03-14	USA
EPI_ISL_426306	2020-03-15	USA
EPI_ISL_676974	2020-04-11	USA
EPI_ISL_426296	2020-03-14	USA
EPI_ISL_676973	2020-04-11	USA
EPI_ISL_676971	2020-04-10	USA
EPI_ISL_525605	2020-03-12	USA
EPI_ISL_525606	2020-03-12	USA
EPI_ISL_525607	2020-03-12	USA
EPI_ISL_525608	2020-03-12	USA
EPI_ISL_676733	2020-04-10	USA
EPI_ISL_525609	2020-03-12	USA
EPI_ISL_676960	2020-04-11	USA
EPI_ISL_676961	2020-04-08	USA
EPI_ISL_676962	2020-04-04	USA
EPI_ISL_676963	2020-04-08	USA
EPI_ISL_676964	2020-04-08	USA
EPI_ISL_676965	2020-04-20	USA
EPI_ISL_676966	2020-04-08	USA
EPI_ISL_676967	2020-04-17	USA
EPI_ISL_676968	2020-04-10	USA
EPI_ISL_676969	2020-04-17	USA
EPI_ISL_676970	2020-04-18	USA
EPI_ISL_676972	2020-04-11	USA
EPI_ISL_525604	2020-03-12	USA
EPI_ISL_676737	2020-03-15	USA
EPI_ISL_426319	2020-03-15	USA
EPI_ISL_525621	2020-03-18	USA
EPI_ISL_676748	2020-03-19	USA
EPI_ISL_676749	2020-03-19	USA
EPI_ISL_426313	2020-03-19	USA
EPI_ISL_525622	2020-03-16	USA
EPI_ISL_676750	2020-03-19	USA
EPI_ISL_426315	2020-03-19	USA
EPI_ISL_676751	2020-03-19	USA
EPI_ISL_525623	2020-03-19	USA
EPI_ISL_676752	2020-03-19	USA
EPI_ISL_676753	2020-03-19	USA
EPI_ISL_676754	2020-03-19	USA
EPI_ISL_676755	2020-03-19	USA
EPI_ISL_525624	2020-03-21	USA
EPI_ISL_676703	2020-03-18	USA
EPI_ISL_676756	2020-03-20	USA
EPI_ISL_542953	2020-04-29	USA
EPI_ISL_525620	2020-03-18	USA
EPI_ISL_676738	2020-03-15	USA
EPI_ISL_676747	2020-03-18	USA
EPI_ISL_525619	2020-03-16	USA
EPI_ISL_676739	2020-03-15	USA
EPI_ISL_676740	2020-03-15	USA
EPI_ISL_525614	2020-03-15	USA
EPI_ISL_426317	2020-03-15	USA
EPI_ISL_676741	2020-03-14	USA
EPI_ISL_676742	2020-03-15	USA
EPI_ISL_426323	2020-03-16	USA
EPI_ISL_426316	2020-03-15	USA
EPI_ISL_677664	2020-03-16	USA
EPI_ISL_525615	2020-03-16	USA
EPI_ISL_525616	2020-03-16	USA
EPI_ISL_676743	2020-03-16	USA
EPI_ISL_676744	2020-03-15	USA
EPI_ISL_525617	2020-03-17	USA
EPI_ISL_525618	2020-03-17	USA
EPI_ISL_676745	2020-03-16	USA
EPI_ISL_676704	2020-03-17	USA
EPI_ISL_676746	2020-03-18	USA
EPI_ISL_427545	2020-03-14	USA
EPI_ISL_525603	2020-03-12	USA
EPI_ISL_525602	2020-03-10	USA
EPI_ISL_525577	2020-03-05	USA
EPI_ISL_525578	2020-04-12	USA
EPI_ISL_426033	2020-03-04	USA
EPI_ISL_426034	2020-03-04	USA
EPI_ISL_426035	2020-03-04	USA
EPI_ISL_426036	2020-03-04	USA
EPI_ISL_426037	2020-03-05	USA
EPI_ISL_426038	2020-03-05	USA
EPI_ISL_426039	2020-03-05	USA
EPI_ISL_426040	2020-03-05	USA
EPI_ISL_676728	2020-03-05	USA
EPI_ISL_525579	2020-03-06	USA
EPI_ISL_426041	2020-03-06	USA
EPI_ISL_426324	2020-03-06	USA
EPI_ISL_426325	2020-03-06	USA
EPI_ISL_426042	2020-03-06	USA
EPI_ISL_676729	2020-03-06	USA
EPI_ISL_525576	2020-03-05	USA
EPI_ISL_426292	2020-03-06	USA
EPI_ISL_426032	2020-03-04	USA
EPI_ISL_426030	2020-03-04	USA
EPI_ISL_427547	2020-03-14	USA
EPI_ISL_427548	2020-03-14	USA
EPI_ISL_427549	2020-03-14	USA
EPI_ISL_427550	2020-03-14	USA
EPI_ISL_427551	2020-03-14	USA
EPI_ISL_427552	2020-03-14	USA
EPI_ISL_676731	2020-03-11	USA
EPI_ISL_676891	2020-04-30	USA
EPI_ISL_525575	2020-02-29	USA
EPI_ISL_677673	2020-03-03	USA
EPI_ISL_676727	2020-03-03	USA
EPI_ISL_425224	2020-03-03	USA
EPI_ISL_426025	2020-03-03	USA
EPI_ISL_426026	2020-03-03	USA
EPI_ISL_426027	2020-03-04	USA
EPI_ISL_426028	2020-03-04	USA
EPI_ISL_426029	2020-03-04	USA
EPI_ISL_426031	2020-03-04	USA
EPI_ISL_426294	2020-03-11	USA
EPI_ISL_525580	2020-03-06	USA
EPI_ISL_426327	2020-03-06	USA
EPI_ISL_426290	2020-03-08	USA
EPI_ISL_426311	2020-03-08	USA
EPI_ISL_525590	2020-03-08	USA
EPI_ISL_525591	2020-03-09	USA
EPI_ISL_676730	2020-03-07	USA
EPI_ISL_525592	2020-03-10	USA
EPI_ISL_525593	2020-03-10	USA
EPI_ISL_525594	2020-03-10	USA
EPI_ISL_525595	2020-03-10	USA
EPI_ISL_525596	2020-03-10	USA
EPI_ISL_525597	2020-03-11	USA
EPI_ISL_525598	2020-03-10	USA
EPI_ISL_426293	2020-03-10	USA
EPI_ISL_525599	2020-03-11	USA
EPI_ISL_525600	2020-03-11	USA
EPI_ISL_676732	2020-03-11	USA
EPI_ISL_525601	2020-03-11	USA
EPI_ISL_525589	2020-03-08	USA
EPI_ISL_426326	2020-03-06	USA
EPI_ISL_426291	2020-03-08	USA
EPI_ISL_525587	2020-03-08	USA
EPI_ISL_426043	2020-03-06	USA
EPI_ISL_426044	2020-03-06	USA
EPI_ISL_426328	2020-03-07	USA
EPI_ISL_426045	2020-03-06	USA
EPI_ISL_426046	2020-03-06	USA
EPI_ISL_426047	2020-03-06	USA
EPI_ISL_426048	2020-03-06	USA
EPI_ISL_426049	2020-03-06	USA
EPI_ISL_529033	2020-03-07	USA
EPI_ISL_525581	2020-03-07	USA
EPI_ISL_525582	2020-03-07	USA
EPI_ISL_525583	2020-03-07	USA
EPI_ISL_525584	2020-03-07	USA
EPI_ISL_525585	2020-03-08	USA
EPI_ISL_529034	2020-03-08	USA
EPI_ISL_426050	2020-03-08	USA
EPI_ISL_525586	2020-03-08	USA
EPI_ISL_525588	2020-03-08	USA
EPI_ISL_450073	2020-03-19	USA
EPI_ISL_571658	2020-03-17	USA
EPI_ISL_571656	2020-03-17	USA
EPI_ISL_571987	2020-03-13	USA
EPI_ISL_571988	2020-03-13	USA
EPI_ISL_571989	2020-03-13	USA
EPI_ISL_571990	2020-03-16	USA
EPI_ISL_571991	2020-03-14	USA
EPI_ISL_571992	2020-03-13	USA
EPI_ISL_571993	2020-03-14	USA
EPI_ISL_571994	2020-03-16	USA
EPI_ISL_571995	2020-03-16	USA
EPI_ISL_571996	2020-03-16	USA
EPI_ISL_571997	2020-03-16	USA
EPI_ISL_571998	2020-03-16	USA
EPI_ISL_571999	2020-03-16	USA
EPI_ISL_572000	2020-03-16	USA
EPI_ISL_572001	2020-03-17	USA
EPI_ISL_572002	2020-03-17	USA
EPI_ISL_572003	2020-03-17	USA
EPI_ISL_571986	2020-03-13	USA
EPI_ISL_572004	2020-03-16	USA
EPI_ISL_571985	2020-03-13	USA
EPI_ISL_467884	2020-03-15	USA
EPI_ISL_450161	2020-03-20	USA
EPI_ISL_450162	2020-03-20	USA
EPI_ISL_450163	2020-03-20	USA
EPI_ISL_450164	2020-03-21	USA
EPI_ISL_450165	2020-03-20	USA
EPI_ISL_450166	2020-03-21	USA
EPI_ISL_450167	2020-03-20	USA
EPI_ISL_450168	2020-03-20	USA
EPI_ISL_450169	2020-03-20	USA
EPI_ISL_450170	2020-03-20	USA
EPI_ISL_444519	2020-03-12	USA
EPI_ISL_468576	2020-03-12	USA
EPI_ISL_468577	2020-03-12	USA
EPI_ISL_468578	2020-03-12	USA
EPI_ISL_468579	2020-03-12	USA
EPI_ISL_468580	2020-03-12	USA
EPI_ISL_468581	2020-03-12	USA
EPI_ISL_571984	2020-03-13	USA
EPI_ISL_450160	2020-03-20	USA
EPI_ISL_572005	2020-03-16	USA
EPI_ISL_572007	2020-03-17	USA
EPI_ISL_572028	2020-03-15	USA
EPI_ISL_572029	2020-03-16	USA
EPI_ISL_572030	2020-03-16	USA
EPI_ISL_572031	2020-03-16	USA
EPI_ISL_467886	2020-03-16	USA
EPI_ISL_467887	2020-03-16	USA
EPI_ISL_467888	2020-03-15	USA
EPI_ISL_467889	2020-03-16	USA
EPI_ISL_467890	2020-03-16	USA
EPI_ISL_467891	2020-03-16	USA
EPI_ISL_467892	2020-03-15	USA
EPI_ISL_467893	2020-03-16	USA
EPI_ISL_467894	2020-03-15	USA
EPI_ISL_467895	2020-03-15	USA
EPI_ISL_467896	2020-03-15	USA
EPI_ISL_603842	2020-03-17	USA
EPI_ISL_604235	2020-03-16	USA
EPI_ISL_572027	2020-03-15	USA
EPI_ISL_572006	2020-03-17	USA
EPI_ISL_572026	2020-03-16	USA
EPI_ISL_572024	2020-03-16	USA
EPI_ISL_572008	2020-03-17	USA
EPI_ISL_572009	2020-03-17	USA
EPI_ISL_572010	2020-03-17	USA
EPI_ISL_572011	2020-03-17	USA
EPI_ISL_572012	2020-03-17	USA
EPI_ISL_572013	2020-03-17	USA
EPI_ISL_572014	2020-03-17	USA
EPI_ISL_572015	2020-03-17	USA
EPI_ISL_572016	2020-03-17	USA
EPI_ISL_467885	2020-03-16	USA
EPI_ISL_572017	2020-03-16	USA
EPI_ISL_572018	2020-03-15	USA
EPI_ISL_572019	2020-03-16	USA
EPI_ISL_572020	2020-03-16	USA
EPI_ISL_572021	2020-03-16	USA
EPI_ISL_572022	2020-03-16	USA
EPI_ISL_572023	2020-03-16	USA
EPI_ISL_572025	2020-03-16	USA
EPI_ISL_604236	2020-03-15	USA
EPI_ISL_450159	2020-03-20	USA
EPI_ISL_450157	2020-03-20	USA
EPI_ISL_450096	2020-03-13	USA
EPI_ISL_450097	2020-03-13	USA
EPI_ISL_450098	2020-03-12	USA
EPI_ISL_450099	2020-03-13	USA
EPI_ISL_450100	2020-03-13	USA
EPI_ISL_450101	2020-03-13	USA
EPI_ISL_450102	2020-03-12	USA
EPI_ISL_450103	2020-03-14	USA
EPI_ISL_450104	2020-03-12	USA
EPI_ISL_450105	2020-03-13	USA
EPI_ISL_450106	2020-03-12	USA
EPI_ISL_450107	2020-03-12	USA
EPI_ISL_450108	2020-03-11	USA
EPI_ISL_450109	2020-03-12	USA
EPI_ISL_450110	2020-03-11	USA
EPI_ISL_450111	2020-03-13	USA
EPI_ISL_450112	2020-03-13	USA
EPI_ISL_450095	2020-03-12	USA
EPI_ISL_450113	2020-03-10	USA
EPI_ISL_450094	2020-03-12	USA
EPI_ISL_450092	2020-03-11	USA
EPI_ISL_450075	2020-03-19	USA
EPI_ISL_450076	2020-03-19	USA
EPI_ISL_450077	2020-03-19	USA
EPI_ISL_450078	2020-03-19	USA
EPI_ISL_450079	2020-03-19	USA
EPI_ISL_450080	2020-03-19	USA
EPI_ISL_450081	2020-03-19	USA
EPI_ISL_450082	2020-03-19	USA
EPI_ISL_450083	2020-03-19	USA
EPI_ISL_450084	2020-03-19	USA
EPI_ISL_450085	2020-03-20	USA
EPI_ISL_450086	2020-03-12	USA
EPI_ISL_450087	2020-03-10	USA
EPI_ISL_450088	2020-03-11	USA
EPI_ISL_450089	2020-03-11	USA
EPI_ISL_450090	2020-03-12	USA
EPI_ISL_450091	2020-03-11	USA
EPI_ISL_450093	2020-03-09	USA
EPI_ISL_450158	2020-03-20	USA
EPI_ISL_450114	2020-03-10	USA
EPI_ISL_450116	2020-03-07	USA
EPI_ISL_450139	2020-03-19	USA
EPI_ISL_450140	2020-03-19	USA
EPI_ISL_450141	2020-03-19	USA
EPI_ISL_450142	2020-03-19	USA
EPI_ISL_450143	2020-03-19	USA
EPI_ISL_450144	2020-03-19	USA
EPI_ISL_450146	2020-03-20	USA
EPI_ISL_450147	2020-03-20	USA
EPI_ISL_450148	2020-03-20	USA
EPI_ISL_450149	2020-03-20	USA
EPI_ISL_450150	2020-03-20	USA
EPI_ISL_450151	2020-03-20	USA
EPI_ISL_450152	2020-03-20	USA
EPI_ISL_450153	2020-03-20	USA
EPI_ISL_450154	2020-03-20	USA
EPI_ISL_450155	2020-03-20	USA
EPI_ISL_450156	2020-03-20	USA
EPI_ISL_450137	2020-03-19	USA
EPI_ISL_450115	2020-03-10	USA
EPI_ISL_450136	2020-03-19	USA
EPI_ISL_450134	2020-03-19	USA
EPI_ISL_450117	2020-03-14	USA
EPI_ISL_450118	2020-03-12	USA
EPI_ISL_450119	2020-03-08	USA
EPI_ISL_450120	2020-03-04	USA
EPI_ISL_450121	2020-03-12	USA
EPI_ISL_450122	2020-03-09	USA
EPI_ISL_450123	2020-03-09	USA
EPI_ISL_450124	2020-03-19	USA
EPI_ISL_450125	2020-03-19	USA
EPI_ISL_450126	2020-03-19	USA
EPI_ISL_450127	2020-03-19	USA
EPI_ISL_450128	2020-03-19	USA
EPI_ISL_450129	2020-03-19	USA
EPI_ISL_450130	2020-03-19	USA
EPI_ISL_450131	2020-03-19	USA
EPI_ISL_450132	2020-03-19	USA
EPI_ISL_450133	2020-03-19	USA
EPI_ISL_450135	2020-03-19	USA
EPI_ISL_571657	2020-03-17	USA
EPI_ISL_604237	2020-03-15	USA
EPI_ISL_604239	2020-03-16	USA
EPI_ISL_604816	2020-03-15	USA
EPI_ISL_604817	2020-03-15	USA
EPI_ISL_604818	2020-03-15	USA
EPI_ISL_604819	2020-03-14	USA
EPI_ISL_604820	2020-03-15	USA
EPI_ISL_604821	2020-03-16	USA
EPI_ISL_604822	2020-03-15	USA
EPI_ISL_604823	2020-03-14	USA
EPI_ISL_604824	2020-03-15	USA
EPI_ISL_604825	2020-03-15	USA
EPI_ISL_604826	2020-03-16	USA
EPI_ISL_604827	2020-03-16	USA
EPI_ISL_604828	2020-03-16	USA
EPI_ISL_604829	2020-03-14	USA
EPI_ISL_604830	2020-03-16	USA
EPI_ISL_604831	2020-03-14	USA
EPI_ISL_604832	2020-03-14	USA
EPI_ISL_604815	2020-03-15	USA
EPI_ISL_604833	2020-03-15	USA
EPI_ISL_604814	2020-03-13	USA
EPI_ISL_604812	2020-03-16	USA
EPI_ISL_604795	2020-03-14	USA
EPI_ISL_604796	2020-03-16	USA
EPI_ISL_604797	2020-03-15	USA
EPI_ISL_604798	2020-03-15	USA
EPI_ISL_604799	2020-03-16	USA
EPI_ISL_604800	2020-03-14	USA
EPI_ISL_604801	2020-03-14	USA
EPI_ISL_604802	2020-03-16	USA
EPI_ISL_604803	2020-03-16	USA
EPI_ISL_604804	2020-03-15	USA
EPI_ISL_604805	2020-03-14	USA
EPI_ISL_604806	2020-03-16	USA
EPI_ISL_604807	2020-03-15	USA
EPI_ISL_604808	2020-03-15	USA
EPI_ISL_604809	2020-03-14	USA
EPI_ISL_604810	2020-03-15	USA
EPI_ISL_604811	2020-03-14	USA
EPI_ISL_604813	2020-03-16	USA
EPI_ISL_604794	2020-03-16	USA
EPI_ISL_604834	2020-03-15	USA
EPI_ISL_604956	2020-03-15	USA
EPI_ISL_661254	2020-03-17	USA
EPI_ISL_666964	2020-03-18	USA
EPI_ISL_467899	2020-03-15	USA
EPI_ISL_467900	2020-03-16	USA
EPI_ISL_467901	2020-03-16	USA
EPI_ISL_467902	2020-03-13	USA
EPI_ISL_571550	2020-03-22	USA
EPI_ISL_467903	2020-03-15	USA
EPI_ISL_571647	2020-03-16	USA
EPI_ISL_571648	2020-03-17	USA
EPI_ISL_571649	2020-03-17	USA
EPI_ISL_571650	2020-03-17	USA
EPI_ISL_571651	2020-03-17	USA
EPI_ISL_571652	2020-03-17	USA
EPI_ISL_571653	2020-03-17	USA
EPI_ISL_571654	2020-03-16	USA
EPI_ISL_571655	2020-03-16	USA
EPI_ISL_605056	2020-03-16	USA
EPI_ISL_604955	2020-03-16	USA
EPI_ISL_605055	2020-03-15	USA
EPI_ISL_605053	2020-03-16	USA
EPI_ISL_604957	2020-03-15	USA
EPI_ISL_604958	2020-03-15	USA
EPI_ISL_605038	2020-03-15	USA
EPI_ISL_605039	2020-03-15	USA
EPI_ISL_605040	2020-03-15	USA
EPI_ISL_605041	2020-03-14	USA
EPI_ISL_605042	2020-03-15	USA
EPI_ISL_605043	2020-03-15	USA
EPI_ISL_605044	2020-03-14	USA
EPI_ISL_605045	2020-03-14	USA
EPI_ISL_605046	2020-03-15	USA
EPI_ISL_605047	2020-03-15	USA
EPI_ISL_605048	2020-03-15	USA
EPI_ISL_605049	2020-03-14	USA
EPI_ISL_605050	2020-03-16	USA
EPI_ISL_605051	2020-03-14	USA
EPI_ISL_605052	2020-03-14	USA
EPI_ISL_605054	2020-03-15	USA
EPI_ISL_604238	2020-03-16	USA
EPI_ISL_604717	2020-03-17	USA
EPI_ISL_467898	2020-03-15	USA
EPI_ISL_604260	2020-03-16	USA
EPI_ISL_604261	2020-03-15	USA
EPI_ISL_604262	2020-03-15	USA
EPI_ISL_604263	2020-03-16	USA
EPI_ISL_604264	2020-03-14	USA
EPI_ISL_604265	2020-03-15	USA
EPI_ISL_604266	2020-03-15	USA
EPI_ISL_604267	2020-03-15	USA
EPI_ISL_604268	2020-03-15	USA
EPI_ISL_604269	2020-03-15	USA
EPI_ISL_604270	2020-03-16	USA
EPI_ISL_604271	2020-03-15	USA
EPI_ISL_604272	2020-03-16	USA
EPI_ISL_604273	2020-03-16	USA
EPI_ISL_604274	2020-03-15	USA
EPI_ISL_604275	2020-03-15	USA
EPI_ISL_604276	2020-03-15	USA
EPI_ISL_604259	2020-03-15	USA
EPI_ISL_604277	2020-03-15	USA
EPI_ISL_604258	2020-03-14	USA
EPI_ISL_604256	2020-03-15	USA
EPI_ISL_604240	2020-03-15	USA
EPI_ISL_604241	2020-03-16	USA
EPI_ISL_604242	2020-03-13	USA
EPI_ISL_604243	2020-03-16	USA
EPI_ISL_604244	2020-03-15	USA
EPI_ISL_604245	2020-03-15	USA
EPI_ISL_604246	2020-03-15	USA
EPI_ISL_467897	2020-03-16	USA
EPI_ISL_604247	2020-03-16	USA
EPI_ISL_604248	2020-03-15	USA
EPI_ISL_604249	2020-03-15	USA
EPI_ISL_604250	2020-03-15	USA
EPI_ISL_604251	2020-03-15	USA
EPI_ISL_604252	2020-03-16	USA
EPI_ISL_604253	2020-03-15	USA
EPI_ISL_604254	2020-03-16	USA
EPI_ISL_604255	2020-03-16	USA
EPI_ISL_604257	2020-03-15	USA
EPI_ISL_604716	2020-03-16	USA
EPI_ISL_604278	2020-03-16	USA
EPI_ISL_604358	2020-03-18	USA
EPI_ISL_604572	2020-03-13	USA
EPI_ISL_604573	2020-03-15	USA
EPI_ISL_604574	2020-03-15	USA
EPI_ISL_604575	2020-03-15	USA
EPI_ISL_604576	2020-03-15	USA
EPI_ISL_604577	2020-03-15	USA
EPI_ISL_604705	2020-03-16	USA
EPI_ISL_604706	2020-03-17	USA
EPI_ISL_604707	2020-03-16	USA
EPI_ISL_604708	2020-03-14	USA
EPI_ISL_604709	2020-03-16	USA
EPI_ISL_604710	2020-03-17	USA
EPI_ISL_604711	2020-03-17	USA
EPI_ISL_604712	2020-03-16	USA
EPI_ISL_604713	2020-03-16	USA
EPI_ISL_604714	2020-03-16	USA
EPI_ISL_604715	2020-03-16	USA
EPI_ISL_604571	2020-03-15	USA
EPI_ISL_604357	2020-03-17	USA
EPI_ISL_604570	2020-03-15	USA
EPI_ISL_604568	2020-03-15	USA
EPI_ISL_604359	2020-03-18	USA
EPI_ISL_604360	2020-03-16	USA
EPI_ISL_604361	2020-03-17	USA
EPI_ISL_604362	2020-03-17	USA
EPI_ISL_604363	2020-03-18	USA
EPI_ISL_604364	2020-03-17	USA
EPI_ISL_604365	2020-03-18	USA
EPI_ISL_604366	2020-03-16	USA
EPI_ISL_604367	2020-03-18	USA
EPI_ISL_604368	2020-03-17	USA
EPI_ISL_604369	2020-03-18	USA
EPI_ISL_604370	2020-03-17	USA
EPI_ISL_604371	2020-03-18	USA
EPI_ISL_604484	2020-03-14	USA
EPI_ISL_604565	2020-03-15	USA
EPI_ISL_604566	2020-03-15	USA
EPI_ISL_604567	2020-03-16	USA
EPI_ISL_604569	2020-03-16	USA
EPI_ISL_420302	2020-03-18	USA
EPI_ISL_571148	2020-03-24	USA
EPI_ISL_444625	2020-03-30	USA
EPI_ISL_631799	2020-03-18	USA
EPI_ISL_631800	2020-03-18	USA
EPI_ISL_631801	2020-03-18	USA
EPI_ISL_631802	2020-03-19	USA
EPI_ISL_631803	2020-03-20	USA
EPI_ISL_631804	2020-03-20	USA
EPI_ISL_631805	2020-03-20	USA
EPI_ISL_631798	2020-03-17	USA
EPI_ISL_631806	2020-03-20	USA
EPI_ISL_631808	2020-03-20	USA
EPI_ISL_631809	2020-03-20	USA
EPI_ISL_631810	2020-03-20	USA
EPI_ISL_631811	2020-03-20	USA
EPI_ISL_631812	2020-03-20	USA
EPI_ISL_631813	2020-03-20	USA
EPI_ISL_631814	2020-03-20	USA
EPI_ISL_631807	2020-03-20	USA
EPI_ISL_631797	2020-03-17	USA
EPI_ISL_631796	2020-03-17	USA
EPI_ISL_631795	2020-03-17	USA
EPI_ISL_631777	2020-04-21	USA
EPI_ISL_631778	2020-04-23	USA
EPI_ISL_631779	2020-04-24	USA
EPI_ISL_631780	2020-04-24	USA
EPI_ISL_631781	2020-04-25	USA
EPI_ISL_631782	2020-04-25	USA
EPI_ISL_631783	2020-04-26	USA
EPI_ISL_631784	2020-04-29	USA
EPI_ISL_631785	2020-03-15	USA
EPI_ISL_631786	2020-03-15	USA
EPI_ISL_631788	2020-03-16	USA
EPI_ISL_631789	2020-03-16	USA
EPI_ISL_631790	2020-03-16	USA
EPI_ISL_631791	2020-03-16	USA
EPI_ISL_631792	2020-03-16	USA
EPI_ISL_631793	2020-03-16	USA
EPI_ISL_631794	2020-03-16	USA
EPI_ISL_631815	2020-03-20	USA
EPI_ISL_631816	2020-03-20	USA
EPI_ISL_631817	2020-03-20	USA
EPI_ISL_631818	2020-03-20	USA
EPI_ISL_631842	2020-04-28	USA
EPI_ISL_631843	2020-04-30	USA
EPI_ISL_631844	2020-04-30	USA
EPI_ISL_631847	2020-04-07	USA
EPI_ISL_631848	2020-04-08	USA
EPI_ISL_631849	2020-04-09	USA
EPI_ISL_631850	2020-04-09	USA
EPI_ISL_631851	2020-04-09	USA
EPI_ISL_631852	2020-04-09	USA
EPI_ISL_631853	2020-04-10	USA
EPI_ISL_631854	2020-04-10	USA
EPI_ISL_631855	2020-04-10	USA
EPI_ISL_631856	2020-04-20	USA
EPI_ISL_631857	2020-04-22	USA
EPI_ISL_631858	2020-04-24	USA
EPI_ISL_631859	2020-04-25	USA
EPI_ISL_631860	2020-03-08	USA
EPI_ISL_631841	2020-04-23	USA
EPI_ISL_631776	2020-04-19	USA
EPI_ISL_631839	2020-03-15	USA
EPI_ISL_631837	2020-03-15	USA
EPI_ISL_631819	2020-03-22	USA
EPI_ISL_631820	2020-03-22	USA
EPI_ISL_631821	2020-03-23	USA
EPI_ISL_631822	2020-03-23	USA
EPI_ISL_631823	2020-04-05	USA
EPI_ISL_631825	2020-04-05	USA
EPI_ISL_631826	2020-04-05	USA
EPI_ISL_631827	2020-03-13	USA
EPI_ISL_631828	2020-03-13	USA
EPI_ISL_631829	2020-03-14	USA
EPI_ISL_631830	2020-03-14	USA
EPI_ISL_631831	2020-03-14	USA
EPI_ISL_631832	2020-03-15	USA
EPI_ISL_631833	2020-03-15	USA
EPI_ISL_631834	2020-03-15	USA
EPI_ISL_631835	2020-03-15	USA
EPI_ISL_631836	2020-03-15	USA
EPI_ISL_631838	2020-03-15	USA
EPI_ISL_631775	2020-04-18	USA
EPI_ISL_631774	2020-04-16	USA
EPI_ISL_631773	2020-04-14	USA
EPI_ISL_631714	2020-04-15	USA
EPI_ISL_631715	2020-04-15	USA
EPI_ISL_631716	2020-04-16	USA
EPI_ISL_631717	2020-04-18	USA
EPI_ISL_631718	2020-04-19	USA
EPI_ISL_631719	2020-04-21	USA
EPI_ISL_631720	2020-04-22	USA
EPI_ISL_631721	2020-04-22	USA
EPI_ISL_631722	2020-04-12	USA
EPI_ISL_631723	2020-04-13	USA
EPI_ISL_631724	2020-04-13	USA
EPI_ISL_631725	2020-04-13	USA
EPI_ISL_631726	2020-04-14	USA
EPI_ISL_631727	2020-04-14	USA
EPI_ISL_631728	2020-04-14	USA
EPI_ISL_631729	2020-04-15	USA
EPI_ISL_631730	2020-04-15	USA
EPI_ISL_631713	2020-04-14	USA
EPI_ISL_631731	2020-04-15	USA
EPI_ISL_631712	2020-04-13	USA
EPI_ISL_631710	2020-04-12	USA
EPI_ISL_631693	2020-04-08	USA
EPI_ISL_631694	2020-04-09	USA
EPI_ISL_631695	2020-04-12	USA
EPI_ISL_631696	2020-04-08	USA
EPI_ISL_631697	2020-04-08	USA
EPI_ISL_631698	2020-04-08	USA
EPI_ISL_631699	2020-04-09	USA
EPI_ISL_631700	2020-04-09	USA
EPI_ISL_631701	2020-04-09	USA
EPI_ISL_631702	2020-04-10	USA
EPI_ISL_631703	2020-04-10	USA
EPI_ISL_631704	2020-04-10	USA
EPI_ISL_631705	2020-04-11	USA
EPI_ISL_631706	2020-04-11	USA
EPI_ISL_631707	2020-04-11	USA
EPI_ISL_631708	2020-04-11	USA
EPI_ISL_631709	2020-04-11	USA
EPI_ISL_631711	2020-04-12	USA
EPI_ISL_631861	2020-03-10	USA
EPI_ISL_631732	2020-04-16	USA
EPI_ISL_631734	2020-04-17	USA
EPI_ISL_631756	2020-04-02	USA
EPI_ISL_631757	2020-03-19	USA
EPI_ISL_631758	2020-03-19	USA
EPI_ISL_631759	2020-03-23	USA
EPI_ISL_631760	2020-03-26	USA
EPI_ISL_631761	2020-03-27	USA
EPI_ISL_631762	2020-04-01	USA
EPI_ISL_631763	2020-04-04	USA
EPI_ISL_631764	2020-03-15	USA
EPI_ISL_631765	2020-03-18	USA
EPI_ISL_631766	2020-03-24	USA
EPI_ISL_631767	2020-04-11	USA
EPI_ISL_631768	2020-04-11	USA
EPI_ISL_631769	2020-04-11	USA
EPI_ISL_631770	2020-04-12	USA
EPI_ISL_631771	2020-04-12	USA
EPI_ISL_631772	2020-04-13	USA
EPI_ISL_631755	2020-03-23	USA
EPI_ISL_631733	2020-04-16	USA
EPI_ISL_631754	2020-03-19	USA
EPI_ISL_631752	2020-03-18	USA
EPI_ISL_631735	2020-04-17	USA
EPI_ISL_631736	2020-04-17	USA
EPI_ISL_631737	2020-04-17	USA
EPI_ISL_631738	2020-04-18	USA
EPI_ISL_631739	2020-04-18	USA
EPI_ISL_631740	2020-04-19	USA
EPI_ISL_631741	2020-04-19	USA
EPI_ISL_631742	2020-04-19	USA
EPI_ISL_631743	2020-04-20	USA
EPI_ISL_631744	2020-04-20	USA
EPI_ISL_631745	2020-04-21	USA
EPI_ISL_631746	2020-04-21	USA
EPI_ISL_631747	2020-04-22	USA
EPI_ISL_631748	2020-04-23	USA
EPI_ISL_631749	2020-04-27	USA
EPI_ISL_631750	2020-04-28	USA
EPI_ISL_631751	2020-04-29	USA
EPI_ISL_631753	2020-03-19	USA
EPI_ISL_631862	2020-03-11	USA
EPI_ISL_631863	2020-03-11	USA
EPI_ISL_631864	2020-03-12	USA
EPI_ISL_631990	2020-04-03	USA
EPI_ISL_631991	2020-04-02	USA
EPI_ISL_631992	2020-04-01	USA
EPI_ISL_631993	2020-03-12	USA
EPI_ISL_631994	2020-03-18	USA
EPI_ISL_631995	2020-03-18	USA
EPI_ISL_631996	2020-03-18	USA
EPI_ISL_631997	2020-03-18	USA
EPI_ISL_631998	2020-03-18	USA
EPI_ISL_631999	2020-03-19	USA
EPI_ISL_632000	2020-03-20	USA
EPI_ISL_632001	2020-03-20	USA
EPI_ISL_632002	2020-03-21	USA
EPI_ISL_632003	2020-03-22	USA
EPI_ISL_632004	2020-03-22	USA
EPI_ISL_632005	2020-03-22	USA
EPI_ISL_632006	2020-03-23	USA
EPI_ISL_631989	2020-04-05	USA
EPI_ISL_632007	2020-03-23	USA
EPI_ISL_631988	2020-04-06	USA
EPI_ISL_631986	2020-04-08	USA
EPI_ISL_631969	2020-03-25	USA
EPI_ISL_631970	2020-03-25	USA
EPI_ISL_631971	2020-03-24	USA
EPI_ISL_631972	2020-03-25	USA
EPI_ISL_631973	2020-03-23	USA
EPI_ISL_631974	2020-03-23	USA
EPI_ISL_631975	2020-03-22	USA
EPI_ISL_631976	2020-03-20	USA
EPI_ISL_631977	2020-03-20	USA
EPI_ISL_631978	2020-03-18	USA
EPI_ISL_631979	2020-03-18	USA
EPI_ISL_631980	2020-03-16	USA
EPI_ISL_631981	2020-03-16	USA
EPI_ISL_631982	2020-03-12	USA
EPI_ISL_631983	2020-03-08	USA
EPI_ISL_631984	2020-03-19	USA
EPI_ISL_631985	2020-04-07	USA
EPI_ISL_631987	2020-04-06	USA
EPI_ISL_631968	2020-03-25	USA
EPI_ISL_632008	2020-03-23	USA
EPI_ISL_632010	2020-03-24	USA
EPI_ISL_632032	2020-04-01	USA
EPI_ISL_632033	2020-04-01	USA
EPI_ISL_632034	2020-04-02	USA
EPI_ISL_632035	2020-04-02	USA
EPI_ISL_632036	2020-04-02	USA
EPI_ISL_632037	2020-04-04	USA
EPI_ISL_632038	2020-03-08	USA
EPI_ISL_632039	2020-03-09	USA
EPI_ISL_632040	2020-03-09	USA
EPI_ISL_632041	2020-03-09	USA
EPI_ISL_632042	2020-03-09	USA
EPI_ISL_632043	2020-03-09	USA
EPI_ISL_632044	2020-03-09	USA
EPI_ISL_632045	2020-03-09	USA
EPI_ISL_632046	2020-03-10	USA
EPI_ISL_632047	2020-03-10	USA
EPI_ISL_632048	2020-03-10	USA
EPI_ISL_632031	2020-03-31	USA
EPI_ISL_632009	2020-03-23	USA
EPI_ISL_632030	2020-03-30	USA
EPI_ISL_632028	2020-03-30	USA
EPI_ISL_632011	2020-03-24	USA
EPI_ISL_632012	2020-03-24	USA
EPI_ISL_632013	2020-03-25	USA
EPI_ISL_632014	2020-03-25	USA
EPI_ISL_632015	2020-03-26	USA
EPI_ISL_632016	2020-03-26	USA
EPI_ISL_632017	2020-03-27	USA
EPI_ISL_632018	2020-03-27	USA
EPI_ISL_632019	2020-03-27	USA
EPI_ISL_632020	2020-03-27	USA
EPI_ISL_632021	2020-03-28	USA
EPI_ISL_632022	2020-03-28	USA
EPI_ISL_632023	2020-03-29	USA
EPI_ISL_632024	2020-03-29	USA
EPI_ISL_632025	2020-03-29	USA
EPI_ISL_632026	2020-03-30	USA
EPI_ISL_632027	2020-03-30	USA
EPI_ISL_632029	2020-03-30	USA
EPI_ISL_631692	2020-04-08	USA
EPI_ISL_631967	2020-03-25	USA
EPI_ISL_631965	2020-03-27	USA
EPI_ISL_631886	2020-03-24	USA
EPI_ISL_631887	2020-03-24	USA
EPI_ISL_631888	2020-03-24	USA
EPI_ISL_631889	2020-03-25	USA
EPI_ISL_631890	2020-03-25	USA
EPI_ISL_631891	2020-03-25	USA
EPI_ISL_631892	2020-03-25	USA
EPI_ISL_631893	2020-04-11	USA
EPI_ISL_631894	2020-03-26	USA
EPI_ISL_631895	2020-03-26	USA
EPI_ISL_631896	2020-03-27	USA
EPI_ISL_631897	2020-03-27	USA
EPI_ISL_631898	2020-03-28	USA
EPI_ISL_631899	2020-03-29	USA
EPI_ISL_631900	2020-03-29	USA
EPI_ISL_631901	2020-03-30	USA
EPI_ISL_631902	2020-03-30	USA
EPI_ISL_631885	2020-03-23	USA
EPI_ISL_631903	2020-03-30	USA
EPI_ISL_631884	2020-03-23	USA
EPI_ISL_631882	2020-04-04	USA
EPI_ISL_631865	2020-03-12	USA
EPI_ISL_631866	2020-03-13	USA
EPI_ISL_631867	2020-03-13	USA
EPI_ISL_631868	2020-03-15	USA
EPI_ISL_631869	2020-03-16	USA
EPI_ISL_631870	2020-03-20	USA
EPI_ISL_631871	2020-03-21	USA
EPI_ISL_631872	2020-03-23	USA
EPI_ISL_631873	2020-03-25	USA
EPI_ISL_631874	2020-03-28	USA
EPI_ISL_631875	2020-03-29	USA
EPI_ISL_631876	2020-04-05	USA
EPI_ISL_631877	2020-04-06	USA
EPI_ISL_631878	2020-04-07	USA
EPI_ISL_631879	2020-04-08	USA
EPI_ISL_631880	2020-03-04	USA
EPI_ISL_631881	2020-03-06	USA
EPI_ISL_631883	2020-03-23	USA
EPI_ISL_631966	2020-03-26	USA
EPI_ISL_631904	2020-03-31	USA
EPI_ISL_631906	2020-03-31	USA
EPI_ISL_631928	2020-04-05	USA
EPI_ISL_631929	2020-04-06	USA
EPI_ISL_631930	2020-04-06	USA
EPI_ISL_631931	2020-04-05	USA
EPI_ISL_631950	2020-04-10	USA
EPI_ISL_631951	2020-04-11	USA
EPI_ISL_631952	2020-03-28	USA
EPI_ISL_631953	2020-04-01	USA
EPI_ISL_631954	2020-04-01	USA
EPI_ISL_631955	2020-04-04	USA
EPI_ISL_631958	2020-04-05	USA
EPI_ISL_631959	2020-04-07	USA
EPI_ISL_631960	2020-04-07	USA
EPI_ISL_631961	2020-03-29	USA
EPI_ISL_631962	2020-03-29	USA
EPI_ISL_631963	2020-03-28	USA
EPI_ISL_631964	2020-03-28	USA
EPI_ISL_631927	2020-04-04	USA
EPI_ISL_631905	2020-03-31	USA
EPI_ISL_631926	2020-04-04	USA
EPI_ISL_631924	2020-04-03	USA
EPI_ISL_631907	2020-04-13	USA
EPI_ISL_631908	2020-04-14	USA
EPI_ISL_631909	2020-04-14	USA
EPI_ISL_631910	2020-04-19	USA
EPI_ISL_631911	2020-04-21	USA
EPI_ISL_631912	2020-04-21	USA
EPI_ISL_631913	2020-03-09	USA
EPI_ISL_631914	2020-03-12	USA
EPI_ISL_631915	2020-03-18	USA
EPI_ISL_631916	2020-04-11	USA
EPI_ISL_631917	2020-03-31	USA
EPI_ISL_631918	2020-04-01	USA
EPI_ISL_631919	2020-04-01	USA
EPI_ISL_631920	2020-04-01	USA
EPI_ISL_631921	2020-04-03	USA
EPI_ISL_631922	2020-04-03	USA
EPI_ISL_631923	2020-04-03	USA
EPI_ISL_631925	2020-03-23	USA
EPI_ISL_631691	2020-04-07	USA
EPI_ISL_631690	2020-04-06	USA
EPI_ISL_631689	2020-04-06	USA
EPI_ISL_515387	2020-04-20	USA
EPI_ISL_515388	2020-04-20	USA
EPI_ISL_515389	2020-04-20	USA
EPI_ISL_515390	2020-04-20	USA
EPI_ISL_515391	2020-04-21	USA
EPI_ISL_515392	2020-04-24	USA
EPI_ISL_515393	2020-04-26	USA
EPI_ISL_515394	2020-04-26	USA
EPI_ISL_515395	2020-04-27	USA
EPI_ISL_515397	2020-04-29	USA
EPI_ISL_515399	2020-04-29	USA
EPI_ISL_515400	2020-04-29	USA
EPI_ISL_515401	2020-04-29	USA
EPI_ISL_515402	2020-04-29	USA
EPI_ISL_515403	2020-04-30	USA
EPI_ISL_515404	2020-04-30	USA
EPI_ISL_515405	2020-04-30	USA
EPI_ISL_515386	2020-04-20	USA
EPI_ISL_515406	2020-04-30	USA
EPI_ISL_515385	2020-04-18	USA
EPI_ISL_515382	2020-04-18	USA
EPI_ISL_515366	2020-04-13	USA
EPI_ISL_515367	2020-04-13	USA
EPI_ISL_515368	2020-04-13	USA
EPI_ISL_515369	2020-04-13	USA
EPI_ISL_515370	2020-04-13	USA
EPI_ISL_515371	2020-04-13	USA
EPI_ISL_515372	2020-04-13	USA
EPI_ISL_515373	2020-04-14	USA
EPI_ISL_515374	2020-04-15	USA
EPI_ISL_515375	2020-04-15	USA
EPI_ISL_515376	2020-04-17	USA
EPI_ISL_515377	2020-04-17	USA
EPI_ISL_515378	2020-04-17	USA
EPI_ISL_515379	2020-04-17	USA
EPI_ISL_515380	2020-04-17	USA
EPI_ISL_515381	2020-04-17	USA
EPI_ISL_514673	2020-04-18	USA
EPI_ISL_515383	2020-04-18	USA
EPI_ISL_515365	2020-04-13	USA
EPI_ISL_515407	2020-04-30	USA
EPI_ISL_571798	2020-03-16	USA
EPI_ISL_571395	2020-03-18	USA
EPI_ISL_571396	2020-03-18	USA
EPI_ISL_571549	2020-03-20	USA
EPI_ISL_426429	2020-03-07	USA
EPI_ISL_424879	2020-03-09	USA
EPI_ISL_467945	2020-04-21	USA
EPI_ISL_480784	2020-04-06	USA
EPI_ISL_480785	2020-04-06	USA
EPI_ISL_594457	2020-03-19	USA
EPI_ISL_548243	2020-04-11	USA
EPI_ISL_548244	2020-04-15	USA
EPI_ISL_526687	2020-04-16	USA
EPI_ISL_583466	2020-03-24	USA
EPI_ISL_583467	2020-03-24	USA
EPI_ISL_583468	2020-04-16	USA
EPI_ISL_583469	2020-03-17	USA
EPI_ISL_583472	2020-03-31	USA
EPI_ISL_571394	2020-03-18	USA
EPI_ISL_571797	2020-03-17	USA
EPI_ISL_571393	2020-03-18	USA
EPI_ISL_571391	2020-03-18	USA
EPI_ISL_572181	2020-03-17	USA
EPI_ISL_572182	2020-03-17	USA
EPI_ISL_604482	2020-03-17	USA
EPI_ISL_604483	2020-03-17	USA
EPI_ISL_498736	2020-04-09	USA
EPI_ISL_604950	2020-03-15	USA
EPI_ISL_604951	2020-03-15	USA
EPI_ISL_604952	2020-03-16	USA
EPI_ISL_604953	2020-03-15	USA
EPI_ISL_604954	2020-03-15	USA
EPI_ISL_605037	2020-03-16	USA
EPI_ISL_571248	2020-03-18	USA
EPI_ISL_571249	2020-03-18	USA
EPI_ISL_571250	2020-03-18	USA
EPI_ISL_571251	2020-03-18	USA
EPI_ISL_571252	2020-03-19	USA
EPI_ISL_571390	2020-03-18	USA
EPI_ISL_571392	2020-03-18	USA
EPI_ISL_583474	2020-04-13	USA
EPI_ISL_515364	2020-04-13	USA
EPI_ISL_515362	2020-04-13	USA
EPI_ISL_515303	2020-03-15	USA
EPI_ISL_515304	2020-03-15	USA
EPI_ISL_515305	2020-03-15	USA
EPI_ISL_515306	2020-03-15	USA
EPI_ISL_515307	2020-03-16	USA
EPI_ISL_515308	2020-03-17	USA
EPI_ISL_515309	2020-03-17	USA
EPI_ISL_515310	2020-03-17	USA
EPI_ISL_515311	2020-03-17	USA
EPI_ISL_515312	2020-03-18	USA
EPI_ISL_515313	2020-03-19	USA
EPI_ISL_515314	2020-03-19	USA
EPI_ISL_515315	2020-03-19	USA
EPI_ISL_515316	2020-03-20	USA
EPI_ISL_515317	2020-03-21	USA
EPI_ISL_515318	2020-03-21	USA
EPI_ISL_515319	2020-03-21	USA
EPI_ISL_515302	2020-03-15	USA
EPI_ISL_515320	2020-03-21	USA
EPI_ISL_515301	2020-03-15	USA
EPI_ISL_515299	2020-03-14	USA
EPI_ISL_444626	2020-03-30	USA
EPI_ISL_542968	2020-04-27	USA
EPI_ISL_542970	2020-04-30	USA
EPI_ISL_542971	2020-04-06	USA
EPI_ISL_542976	2020-04-22	USA
EPI_ISL_542979	2020-04-10	USA
EPI_ISL_560357	2020-04-15	USA
EPI_ISL_560335	2020-04-18	USA
EPI_ISL_582180	2020-04-20	USA
EPI_ISL_582203	2020-04-24	USA
EPI_ISL_542012	2020-03-09	USA
EPI_ISL_515293	2020-03-06	USA
EPI_ISL_515294	2020-03-11	USA
EPI_ISL_515295	2020-03-12	USA
EPI_ISL_515296	2020-03-12	USA
EPI_ISL_515297	2020-03-14	USA
EPI_ISL_515298	2020-03-14	USA
EPI_ISL_515300	2020-03-15	USA
EPI_ISL_515363	2020-04-13	USA
EPI_ISL_515321	2020-03-22	USA
EPI_ISL_515323	2020-03-23	USA
EPI_ISL_515345	2020-04-01	USA
EPI_ISL_515346	2020-04-02	USA
EPI_ISL_515347	2020-04-06	USA
EPI_ISL_515348	2020-04-07	USA
EPI_ISL_515349	2020-04-07	USA
EPI_ISL_515350	2020-04-07	USA
EPI_ISL_515351	2020-04-07	USA
EPI_ISL_515352	2020-04-08	USA
EPI_ISL_515353	2020-04-10	USA
EPI_ISL_515354	2020-04-11	USA
EPI_ISL_515355	2020-04-13	USA
EPI_ISL_515356	2020-04-13	USA
EPI_ISL_515357	2020-04-13	USA
EPI_ISL_515358	2020-04-13	USA
EPI_ISL_515359	2020-04-13	USA
EPI_ISL_515360	2020-04-13	USA
EPI_ISL_515361	2020-04-13	USA
EPI_ISL_515344	2020-03-30	USA
EPI_ISL_515322	2020-03-23	USA
EPI_ISL_515343	2020-03-30	USA
EPI_ISL_515341	2020-03-29	USA
EPI_ISL_515324	2020-03-23	USA
EPI_ISL_515325	2020-03-23	USA
EPI_ISL_515326	2020-03-23	USA
EPI_ISL_515327	2020-03-24	USA
EPI_ISL_515328	2020-03-24	USA
EPI_ISL_515329	2020-03-24	USA
EPI_ISL_515330	2020-03-24	USA
EPI_ISL_515331	2020-03-24	USA
EPI_ISL_515332	2020-03-24	USA
EPI_ISL_515333	2020-03-25	USA
EPI_ISL_515334	2020-03-26	USA
EPI_ISL_515335	2020-03-27	USA
EPI_ISL_515336	2020-03-27	USA
EPI_ISL_515337	2020-03-28	USA
EPI_ISL_515338	2020-03-28	USA
EPI_ISL_515339	2020-03-28	USA
EPI_ISL_515340	2020-03-29	USA
EPI_ISL_515342	2020-03-29	USA
EPI_ISL_632049	2020-03-10	USA
EPI_ISL_583475	2020-04-02	USA
EPI_ISL_583426	2020-04-14	USA
EPI_ISL_631585	2020-03-22	USA
EPI_ISL_631586	2020-03-22	USA
EPI_ISL_631587	2020-03-23	USA
EPI_ISL_631588	2020-03-23	USA
EPI_ISL_631589	2020-03-23	USA
EPI_ISL_631590	2020-03-24	USA
EPI_ISL_631591	2020-03-24	USA
EPI_ISL_631592	2020-03-24	USA
EPI_ISL_631593	2020-03-25	USA
EPI_ISL_631594	2020-03-25	USA
EPI_ISL_631595	2020-03-25	USA
EPI_ISL_631596	2020-03-26	USA
EPI_ISL_631597	2020-03-26	USA
EPI_ISL_631598	2020-03-26	USA
EPI_ISL_631599	2020-03-26	USA
EPI_ISL_631600	2020-03-27	USA
EPI_ISL_631601	2020-03-27	USA
EPI_ISL_631584	2020-03-22	USA
EPI_ISL_631602	2020-03-27	USA
EPI_ISL_631583	2020-03-21	USA
EPI_ISL_631581	2020-03-21	USA
EPI_ISL_631564	2020-03-12	USA
EPI_ISL_631565	2020-03-14	USA
EPI_ISL_631566	2020-03-10	USA
EPI_ISL_631567	2020-03-10	USA
EPI_ISL_631568	2020-03-11	USA
EPI_ISL_631569	2020-03-11	USA
EPI_ISL_631570	2020-03-12	USA
EPI_ISL_631571	2020-03-12	USA
EPI_ISL_631572	2020-03-12	USA
EPI_ISL_631573	2020-03-17	USA
EPI_ISL_631574	2020-03-17	USA
EPI_ISL_631575	2020-03-18	USA
EPI_ISL_631576	2020-03-18	USA
EPI_ISL_631577	2020-03-19	USA
EPI_ISL_631578	2020-03-19	USA
EPI_ISL_631579	2020-03-19	USA
EPI_ISL_631580	2020-03-20	USA
EPI_ISL_631582	2020-03-21	USA
EPI_ISL_631563	2020-03-14	USA
EPI_ISL_631603	2020-03-28	USA
EPI_ISL_631605	2020-03-28	USA
EPI_ISL_631627	2020-04-02	USA
EPI_ISL_631628	2020-04-02	USA
EPI_ISL_631629	2020-04-02	USA
EPI_ISL_631630	2020-04-02	USA
EPI_ISL_631631	2020-04-02	USA
EPI_ISL_631632	2020-04-03	USA
EPI_ISL_631633	2020-04-03	USA
EPI_ISL_631634	2020-04-03	USA
EPI_ISL_631635	2020-04-03	USA
EPI_ISL_631636	2020-04-03	USA
EPI_ISL_631637	2020-04-04	USA
EPI_ISL_631638	2020-04-04	USA
EPI_ISL_631639	2020-04-04	USA
EPI_ISL_631685	2020-04-04	USA
EPI_ISL_631686	2020-04-05	USA
EPI_ISL_631687	2020-04-05	USA
EPI_ISL_631688	2020-04-06	USA
EPI_ISL_631626	2020-04-02	USA
EPI_ISL_631604	2020-03-28	USA
EPI_ISL_631625	2020-04-02	USA
EPI_ISL_631623	2020-04-02	USA
EPI_ISL_631606	2020-03-28	USA
EPI_ISL_631607	2020-03-29	USA
EPI_ISL_631608	2020-03-29	USA
EPI_ISL_631609	2020-03-29	USA
EPI_ISL_631610	2020-03-30	USA
EPI_ISL_631611	2020-03-30	USA
EPI_ISL_631612	2020-03-30	USA
EPI_ISL_631613	2020-03-31	USA
EPI_ISL_631614	2020-03-31	USA
EPI_ISL_631615	2020-03-31	USA
EPI_ISL_631616	2020-04-01	USA
EPI_ISL_631617	2020-04-01	USA
EPI_ISL_631618	2020-04-02	USA
EPI_ISL_631619	2020-04-02	USA
EPI_ISL_631620	2020-04-02	USA
EPI_ISL_631621	2020-04-02	USA
EPI_ISL_631622	2020-04-02	USA
EPI_ISL_631624	2020-04-02	USA
EPI_ISL_583427	2020-04-14	USA
EPI_ISL_631562	2020-03-14	USA
EPI_ISL_631560	2020-03-10	USA
EPI_ISL_583462	2020-03-19	USA
EPI_ISL_583464	2020-03-19	USA
EPI_ISL_631502	2020-03-02	USA
EPI_ISL_631503	2020-03-02	USA
EPI_ISL_631504	2020-03-04	USA
EPI_ISL_631505	2020-03-04	USA
EPI_ISL_631506	2020-03-06	USA
EPI_ISL_631507	2020-03-04	USA
EPI_ISL_631508	2020-03-07	USA
EPI_ISL_631509	2020-03-08	USA
EPI_ISL_631510	2020-03-09	USA
EPI_ISL_631511	2020-03-09	USA
EPI_ISL_631512	2020-03-09	USA
EPI_ISL_631513	2020-03-10	USA
EPI_ISL_631514	2020-03-10	USA
EPI_ISL_631515	2020-03-11	USA
EPI_ISL_631516	2020-03-10	USA
EPI_ISL_583463	2020-03-15	USA
EPI_ISL_631517	2020-03-10	USA
EPI_ISL_583461	2020-03-15	USA
EPI_ISL_583456	2020-04-20	USA
EPI_ISL_583479	2020-03-29	USA
EPI_ISL_583428	2020-03-30	USA
EPI_ISL_583429	2020-03-30	USA
EPI_ISL_583430	2020-04-23	USA
EPI_ISL_583431	2020-03-19	USA
EPI_ISL_583434	2020-03-19	USA
EPI_ISL_583432	2020-04-02	USA
EPI_ISL_583435	2020-04-02	USA
EPI_ISL_583433	2020-04-13	USA
EPI_ISL_583436	2020-04-13	USA
EPI_ISL_583437	2020-04-21	USA
EPI_ISL_583439	2020-04-13	USA
EPI_ISL_583441	2020-04-13	USA
EPI_ISL_583444	2020-04-10	USA
EPI_ISL_583445	2020-04-29	USA
EPI_ISL_583446	2020-04-30	USA
EPI_ISL_583455	2020-04-27	USA
EPI_ISL_583458	2020-04-20	USA
EPI_ISL_631561	2020-03-11	USA
EPI_ISL_631518	2020-03-10	USA
EPI_ISL_631520	2020-03-11	USA
EPI_ISL_631543	2020-03-10	USA
EPI_ISL_631544	2020-03-05	USA
EPI_ISL_631545	2020-03-05	USA
EPI_ISL_631546	2020-03-08	USA
EPI_ISL_631547	2020-03-09	USA
EPI_ISL_631548	2020-03-07	USA
EPI_ISL_631549	2020-03-09	USA
EPI_ISL_631550	2020-03-16	USA
EPI_ISL_631551	2020-03-17	USA
EPI_ISL_631552	2020-03-17	USA
EPI_ISL_631553	2020-03-17	USA
EPI_ISL_631554	2020-03-17	USA
EPI_ISL_631555	2020-03-16	USA
EPI_ISL_631556	2020-03-16	USA
EPI_ISL_631557	2020-03-11	USA
EPI_ISL_631558	2020-03-12	USA
EPI_ISL_631559	2020-03-11	USA
EPI_ISL_631542	2020-03-09	USA
EPI_ISL_631519	2020-03-10	USA
EPI_ISL_631541	2020-03-09	USA
EPI_ISL_631539	2020-03-09	USA
EPI_ISL_631522	2020-03-10	USA
EPI_ISL_631523	2020-03-11	USA
EPI_ISL_631524	2020-03-12	USA
EPI_ISL_631525	2020-03-09	USA
EPI_ISL_631526	2020-03-12	USA
EPI_ISL_631527	2020-03-09	USA
EPI_ISL_631528	2020-03-12	USA
EPI_ISL_631529	2020-03-05	USA
EPI_ISL_631530	2020-03-09	USA
EPI_ISL_631531	2020-03-09	USA
EPI_ISL_631532	2020-03-09	USA
EPI_ISL_631533	2020-03-09	USA
EPI_ISL_631534	2020-03-09	USA
EPI_ISL_631535	2020-03-11	USA
EPI_ISL_631536	2020-03-08	USA
EPI_ISL_631537	2020-03-08	USA
EPI_ISL_631538	2020-03-09	USA
EPI_ISL_631540	2020-03-09	USA
EPI_ISL_632050	2020-03-10	USA
EPI_ISL_515384	2020-04-18	USA
EPI_ISL_632052	2020-03-10	USA
EPI_ISL_418975	2020-03-17	USA
EPI_ISL_428804	2020-04-06	USA
EPI_ISL_428805	2020-04-06	USA
EPI_ISL_430323	2020-04-10	USA
EPI_ISL_430324	2020-04-10	USA
EPI_ISL_430325	2020-04-08	USA
EPI_ISL_430326	2020-03-30	USA
EPI_ISL_416831	2020-03-16	USA
EPI_ISL_418976	2020-03-17	USA
EPI_ISL_430327	2020-03-30	USA
EPI_ISL_430328	2020-03-30	USA
EPI_ISL_430329	2020-03-30	USA
EPI_ISL_430330	2020-03-30	USA
EPI_ISL_430331	2020-03-30	USA
EPI_ISL_430332	2020-03-30	USA
EPI_ISL_430333	2020-03-30	USA
EPI_ISL_430334	2020-03-30	USA
EPI_ISL_428803	2020-04-06	USA
EPI_ISL_430335	2020-03-30	USA
EPI_ISL_428802	2020-04-05	USA
EPI_ISL_428800	2020-04-05	USA
EPI_ISL_428784	2020-04-06	USA
EPI_ISL_428785	2020-04-06	USA
EPI_ISL_428786	2020-04-06	USA
EPI_ISL_428787	2020-04-06	USA
EPI_ISL_428788	2020-04-06	USA
EPI_ISL_428789	2020-04-06	USA
EPI_ISL_428790	2020-04-06	USA
EPI_ISL_428791	2020-04-04	USA
EPI_ISL_428792	2020-04-04	USA
EPI_ISL_428793	2020-04-05	USA
EPI_ISL_418974	2020-03-17	USA
EPI_ISL_428794	2020-04-05	USA
EPI_ISL_428795	2020-04-05	USA
EPI_ISL_428796	2020-04-06	USA
EPI_ISL_428797	2020-04-05	USA
EPI_ISL_428798	2020-04-05	USA
EPI_ISL_428799	2020-04-05	USA
EPI_ISL_428801	2020-04-05	USA
EPI_ISL_418973	2020-03-17	USA
EPI_ISL_430336	2020-03-30	USA
EPI_ISL_430337	2020-03-30	USA
EPI_ISL_430358	2020-04-13	USA
EPI_ISL_430359	2020-04-08	USA
EPI_ISL_430360	2020-04-07	USA
EPI_ISL_430361	2020-04-07	USA
EPI_ISL_430362	2020-04-08	USA
EPI_ISL_430363	2020-04-08	USA
EPI_ISL_430364	2020-04-08	USA
EPI_ISL_430365	2020-04-08	USA
EPI_ISL_430366	2020-04-08	USA
EPI_ISL_418980	2020-03-17	USA
EPI_ISL_430367	2020-04-07	USA
EPI_ISL_430368	2020-04-08	USA
EPI_ISL_430369	2020-04-08	USA
EPI_ISL_430370	2020-04-08	USA
EPI_ISL_430372	2020-04-07	USA
EPI_ISL_430373	2020-04-08	USA
EPI_ISL_430374	2020-04-08	USA
EPI_ISL_430357	2020-04-03	USA
EPI_ISL_418977	2020-03-17	USA
EPI_ISL_418979	2020-03-17	USA
EPI_ISL_430354	2020-04-03	USA
EPI_ISL_430338	2020-03-30	USA
EPI_ISL_430339	2020-03-30	USA
EPI_ISL_430340	2020-03-30	USA
EPI_ISL_430341	2020-03-30	USA
EPI_ISL_430342	2020-03-30	USA
EPI_ISL_430343	2020-03-30	USA
EPI_ISL_430344	2020-03-30	USA
EPI_ISL_430345	2020-03-30	USA
EPI_ISL_430346	2020-03-30	USA
EPI_ISL_418978	2020-03-17	USA
EPI_ISL_430347	2020-03-30	USA
EPI_ISL_430348	2020-03-30	USA
EPI_ISL_430349	2020-03-30	USA
EPI_ISL_430350	2020-04-02	USA
EPI_ISL_430351	2020-03-31	USA
EPI_ISL_430352	2020-04-01	USA
EPI_ISL_430353	2020-04-01	USA
EPI_ISL_430355	2020-04-02	USA
EPI_ISL_430375	2020-04-08	USA
EPI_ISL_428783	2020-04-06	USA
EPI_ISL_428781	2020-04-06	USA
EPI_ISL_427508	2020-04-03	USA
EPI_ISL_427509	2020-04-03	USA
EPI_ISL_427510	2020-04-03	USA
EPI_ISL_427511	2020-04-03	USA
EPI_ISL_427512	2020-04-03	USA
EPI_ISL_427513	2020-04-03	USA
EPI_ISL_427514	2020-04-03	USA
EPI_ISL_418968	2020-03-15	USA
EPI_ISL_427515	2020-03-18	USA
EPI_ISL_427516	2020-03-18	USA
EPI_ISL_427517	2020-03-18	USA
EPI_ISL_427518	2020-03-18	USA
EPI_ISL_427519	2020-03-18	USA
EPI_ISL_427520	2020-03-18	USA
EPI_ISL_427521	2020-03-18	USA
EPI_ISL_427627	2020-04-01	USA
EPI_ISL_427628	2020-04-03	USA
EPI_ISL_427507	2020-04-03	USA
EPI_ISL_427629	2020-03-30	USA
EPI_ISL_427506	2020-04-03	USA
EPI_ISL_427504	2020-04-03	USA
EPI_ISL_427487	2020-04-01	USA
EPI_ISL_427488	2020-04-01	USA
EPI_ISL_427489	2020-04-01	USA
EPI_ISL_427490	2020-04-01	USA
EPI_ISL_427491	2020-04-01	USA
EPI_ISL_427492	2020-04-01	USA
EPI_ISL_427493	2020-04-01	USA
EPI_ISL_427494	2020-04-01	USA
EPI_ISL_416830	2020-03-16	USA
EPI_ISL_427495	2020-04-01	USA
EPI_ISL_427496	2020-04-01	USA
EPI_ISL_427497	2020-04-01	USA
EPI_ISL_427498	2020-04-01	USA
EPI_ISL_427500	2020-04-01	USA
EPI_ISL_427501	2020-04-01	USA
EPI_ISL_427502	2020-04-03	USA
EPI_ISL_427503	2020-04-03	USA
EPI_ISL_427505	2020-04-03	USA
EPI_ISL_428782	2020-04-06	USA
EPI_ISL_418969	2020-03-14	USA
EPI_ISL_427631	2020-04-06	USA
EPI_ISL_428765	2020-04-03	USA
EPI_ISL_428766	2020-04-03	USA
EPI_ISL_428767	2020-04-05	USA
EPI_ISL_428768	2020-04-05	USA
EPI_ISL_428769	2020-04-05	USA
EPI_ISL_428770	2020-04-05	USA
EPI_ISL_428771	2020-04-05	USA
EPI_ISL_428772	2020-04-05	USA
EPI_ISL_428773	2020-04-05	USA
EPI_ISL_418972	2020-03-17	USA
EPI_ISL_428774	2020-04-05	USA
EPI_ISL_428775	2020-04-05	USA
EPI_ISL_428776	2020-04-05	USA
EPI_ISL_428777	2020-04-06	USA
EPI_ISL_428778	2020-04-06	USA
EPI_ISL_428779	2020-04-06	USA
EPI_ISL_428780	2020-04-06	USA
EPI_ISL_428764	2020-04-02	USA
EPI_ISL_427630	2020-04-06	USA
EPI_ISL_418971	2020-03-16	USA
EPI_ISL_428762	2020-04-03	USA
EPI_ISL_427632	2020-04-06	USA
EPI_ISL_427633	2020-04-06	USA
EPI_ISL_427642	2020-04-06	USA
EPI_ISL_427634	2020-04-06	USA
EPI_ISL_427635	2020-04-05	USA
EPI_ISL_427636	2020-04-05	USA
EPI_ISL_427637	2020-04-06	USA
EPI_ISL_427638	2020-04-06	USA
EPI_ISL_418970	2020-03-16	USA
EPI_ISL_427639	2020-04-06	USA
EPI_ISL_427640	2020-04-05	USA
EPI_ISL_427641	2020-04-06	USA
EPI_ISL_428757	2020-03-30	USA
EPI_ISL_428758	2020-04-03	USA
EPI_ISL_428759	2020-04-03	USA
EPI_ISL_428760	2020-04-03	USA
EPI_ISL_428761	2020-04-03	USA
EPI_ISL_428763	2020-04-03	USA
EPI_ISL_427486	2020-04-01	USA
EPI_ISL_430376	2020-04-08	USA
EPI_ISL_430377	2020-04-08	USA
EPI_ISL_435721	2020-04-20	USA
EPI_ISL_435521	2020-04-20	USA
EPI_ISL_435522	2020-04-20	USA
EPI_ISL_435523	2020-04-20	USA
EPI_ISL_435524	2020-04-20	USA
EPI_ISL_435525	2020-04-20	USA
EPI_ISL_420297	2020-03-18	USA
EPI_ISL_435526	2020-04-20	USA
EPI_ISL_435527	2020-04-20	USA
EPI_ISL_435528	2020-04-20	USA
EPI_ISL_435722	2020-04-16	USA
EPI_ISL_435529	2020-04-15	USA
EPI_ISL_435530	2020-04-16	USA
EPI_ISL_435531	2020-04-16	USA
EPI_ISL_435532	2020-04-16	USA
EPI_ISL_435533	2020-04-16	USA
EPI_ISL_435534	2020-04-20	USA
EPI_ISL_435520	2020-04-20	USA
EPI_ISL_420298	2020-03-19	USA
EPI_ISL_435518	2020-04-20	USA
EPI_ISL_420296	2020-03-18	USA
EPI_ISL_435501	2020-04-15	USA
EPI_ISL_435502	2020-04-24	USA
EPI_ISL_435503	2020-04-20	USA
EPI_ISL_435504	2020-04-13	USA
EPI_ISL_435505	2020-04-15	USA
EPI_ISL_435506	2020-04-15	USA
EPI_ISL_419705	2020-03-18	USA
EPI_ISL_435507	2020-04-15	USA
EPI_ISL_435508	2020-04-15	USA
EPI_ISL_435509	2020-04-15	USA
EPI_ISL_435510	2020-04-14	USA
EPI_ISL_435511	2020-04-15	USA
EPI_ISL_435512	2020-04-15	USA
EPI_ISL_435513	2020-04-14	USA
EPI_ISL_435514	2020-04-15	USA
EPI_ISL_435515	2020-04-20	USA
EPI_ISL_435516	2020-04-20	USA
EPI_ISL_435517	2020-04-20	USA
EPI_ISL_435500	2020-04-20	USA
EPI_ISL_435535	2020-04-16	USA
EPI_ISL_435537	2020-04-20	USA
EPI_ISL_436741	2020-03-18	USA
EPI_ISL_436743	2020-03-18	USA
EPI_ISL_444613	2020-04-03	USA
EPI_ISL_444614	2020-04-03	USA
EPI_ISL_444615	2020-04-03	USA
EPI_ISL_444616	2020-03-30	USA
EPI_ISL_418190	2020-03-16	USA
EPI_ISL_420301	2020-03-18	USA
EPI_ISL_444617	2020-03-30	USA
EPI_ISL_444618	2020-03-30	USA
EPI_ISL_444619	2020-03-30	USA
EPI_ISL_444620	2020-03-30	USA
EPI_ISL_444621	2020-03-30	USA
EPI_ISL_444622	2020-03-30	USA
EPI_ISL_632051	2020-03-10	USA
EPI_ISL_444624	2020-03-30	USA
EPI_ISL_444623	2020-03-30	USA
EPI_ISL_436740	2020-03-18	USA
EPI_ISL_435536	2020-04-20	USA
EPI_ISL_436739	2020-03-18	USA
EPI_ISL_420300	2020-03-18	USA
EPI_ISL_435538	2020-04-20	USA
EPI_ISL_435539	2020-04-21	USA
EPI_ISL_435540	2020-04-21	USA
EPI_ISL_435541	2020-04-21	USA
EPI_ISL_435542	2020-04-22	USA
EPI_ISL_435543	2020-04-22	USA
EPI_ISL_435544	2020-04-22	USA
EPI_ISL_420299	2020-03-18	USA
EPI_ISL_435545	2020-04-23	USA
EPI_ISL_435546	2020-04-24	USA
EPI_ISL_435547	2020-04-24	USA
EPI_ISL_435548	2020-04-24	USA
EPI_ISL_435549	2020-04-24	USA
EPI_ISL_436733	2020-03-18	USA
EPI_ISL_436734	2020-03-18	USA
EPI_ISL_436735	2020-03-18	USA
EPI_ISL_436737	2020-03-18	USA
EPI_ISL_436738	2020-03-18	USA
EPI_ISL_419696	2020-03-18	USA
EPI_ISL_435499	2020-04-20	USA
EPI_ISL_435497	2020-04-21	USA
EPI_ISL_430398	2020-04-10	USA
EPI_ISL_430399	2020-04-10	USA
EPI_ISL_430400	2020-04-10	USA
EPI_ISL_430402	2020-04-10	USA
EPI_ISL_430404	2020-04-10	USA
EPI_ISL_430406	2020-04-10	USA
EPI_ISL_419699	2020-03-18	USA
EPI_ISL_430407	2020-04-10	USA
EPI_ISL_430408	2020-04-09	USA
EPI_ISL_430409	2020-04-10	USA
EPI_ISL_430410	2020-04-10	USA
EPI_ISL_430411	2020-04-09	USA
EPI_ISL_430412	2020-04-10	USA
EPI_ISL_430413	2020-04-09	USA
EPI_ISL_430414	2020-04-10	USA
EPI_ISL_430415	2020-04-10	USA
EPI_ISL_430416	2020-04-13	USA
EPI_ISL_430397	2020-04-09	USA
EPI_ISL_419700	2020-03-18	USA
EPI_ISL_419698	2020-03-18	USA
EPI_ISL_430395	2020-04-09	USA
EPI_ISL_430378	2020-04-07	USA
EPI_ISL_430379	2020-04-07	USA
EPI_ISL_430380	2020-04-08	USA
EPI_ISL_430381	2020-04-07	USA
EPI_ISL_430382	2020-04-09	USA
EPI_ISL_430383	2020-04-08	USA
EPI_ISL_430384	2020-04-09	USA
EPI_ISL_430385	2020-04-08	USA
EPI_ISL_430386	2020-04-08	USA
EPI_ISL_419697	2020-03-18	USA
EPI_ISL_430387	2020-04-08	USA
EPI_ISL_430388	2020-04-09	USA
EPI_ISL_430389	2020-04-08	USA
EPI_ISL_430390	2020-04-08	USA
EPI_ISL_430391	2020-04-09	USA
EPI_ISL_430392	2020-04-08	USA
EPI_ISL_430393	2020-04-09	USA
EPI_ISL_430396	2020-04-10	USA
EPI_ISL_435498	2020-04-07	USA
EPI_ISL_430417	2020-04-13	USA
EPI_ISL_430419	2020-04-13	USA
EPI_ISL_435480	2020-03-30	USA
EPI_ISL_435481	2020-03-30	USA
EPI_ISL_435482	2020-03-30	USA
EPI_ISL_435484	2020-03-30	USA
EPI_ISL_435485	2020-03-30	USA
EPI_ISL_435486	2020-03-30	USA
EPI_ISL_419703	2020-03-18	USA
EPI_ISL_435487	2020-04-22	USA
EPI_ISL_435489	2020-03-31	USA
EPI_ISL_435490	2020-04-22	USA
EPI_ISL_435491	2020-04-22	USA
EPI_ISL_435492	2020-04-20	USA
EPI_ISL_435493	2020-04-14	USA
EPI_ISL_435494	2020-04-16	USA
EPI_ISL_435495	2020-04-14	USA
EPI_ISL_435496	2020-04-15	USA
EPI_ISL_419704	2020-03-18	USA
EPI_ISL_435479	2020-03-30	USA
EPI_ISL_430418	2020-04-13	USA
EPI_ISL_435478	2020-03-30	USA
EPI_ISL_419702	2020-03-18	USA
EPI_ISL_430420	2020-04-13	USA
EPI_ISL_430421	2020-04-13	USA
EPI_ISL_430422	2020-04-13	USA
EPI_ISL_430423	2020-04-11	USA
EPI_ISL_430424	2020-04-13	USA
EPI_ISL_430425	2020-04-13	USA
EPI_ISL_430426	2020-04-13	USA
EPI_ISL_416832	2020-03-16	USA
EPI_ISL_430427	2020-04-13	USA
EPI_ISL_430429	2020-04-13	USA
EPI_ISL_430430	2020-04-13	USA
EPI_ISL_430431	2020-04-13	USA
EPI_ISL_430432	2020-04-13	USA
EPI_ISL_430433	2020-04-13	USA
EPI_ISL_430434	2020-04-12	USA
EPI_ISL_435475	2020-03-30	USA
EPI_ISL_435476	2020-03-30	USA
EPI_ISL_435477	2020-03-30	USA
EPI_ISL_427525	2020-04-01	USA
EPI_ISL_436736	2020-03-18	USA
EPI_ISL_427485	2020-04-01	USA
EPI_ISL_632160	2020-03-20	USA
EPI_ISL_632161	2020-03-20	USA
EPI_ISL_632162	2020-03-21	USA
EPI_ISL_632163	2020-03-18	USA
EPI_ISL_632164	2020-03-21	USA
EPI_ISL_632165	2020-03-22	USA
EPI_ISL_632166	2020-03-22	USA
EPI_ISL_632159	2020-03-20	USA
EPI_ISL_632167	2020-03-19	USA
EPI_ISL_632169	2020-03-21	USA
EPI_ISL_632170	2020-03-22	USA
EPI_ISL_632171	2020-03-22	USA
EPI_ISL_632172	2020-03-17	USA
EPI_ISL_632173	2020-03-22	USA
EPI_ISL_632174	2020-03-17	USA
EPI_ISL_632175	2020-03-27	USA
EPI_ISL_632168	2020-03-22	USA
EPI_ISL_632158	2020-03-20	USA
EPI_ISL_632157	2020-03-20	USA
EPI_ISL_632156	2020-03-20	USA
EPI_ISL_632140	2020-03-17	USA
EPI_ISL_632141	2020-03-19	USA
EPI_ISL_632142	2020-03-20	USA
EPI_ISL_632143	2020-03-19	USA
EPI_ISL_632144	2020-03-18	USA
EPI_ISL_632145	2020-03-19	USA
EPI_ISL_632146	2020-03-20	USA
EPI_ISL_632147	2020-03-20	USA
EPI_ISL_632148	2020-03-19	USA
EPI_ISL_632149	2020-03-20	USA
EPI_ISL_632150	2020-03-20	USA
EPI_ISL_632151	2020-03-20	USA
EPI_ISL_632152	2020-03-20	USA
EPI_ISL_632153	2020-03-20	USA
EPI_ISL_632154	2020-03-16	USA
EPI_ISL_632155	2020-03-20	USA
EPI_ISL_418204	2020-03-17	USA
EPI_ISL_632176	2020-03-25	USA
EPI_ISL_632177	2020-03-24	USA
EPI_ISL_632178	2020-03-23	USA
EPI_ISL_632179	2020-03-24	USA
EPI_ISL_632202	2020-03-26	USA
EPI_ISL_632203	2020-03-24	USA
EPI_ISL_632204	2020-03-24	USA
EPI_ISL_632205	2020-03-24	USA
EPI_ISL_632206	2020-03-24	USA
EPI_ISL_632207	2020-03-24	USA
EPI_ISL_632208	2020-03-25	USA
EPI_ISL_632209	2020-03-25	USA
EPI_ISL_632210	2020-03-25	USA
EPI_ISL_632211	2020-03-26	USA
EPI_ISL_632212	2020-03-26	USA
EPI_ISL_632213	2020-03-26	USA
EPI_ISL_632214	2020-03-24	USA
EPI_ISL_632215	2020-03-29	USA
EPI_ISL_632216	2020-03-29	USA
EPI_ISL_632217	2020-03-29	USA
EPI_ISL_632218	2020-03-29	USA
EPI_ISL_632201	2020-03-24	USA
EPI_ISL_632139	2020-03-22	USA
EPI_ISL_632200	2020-03-30	USA
EPI_ISL_632198	2020-04-08	USA
EPI_ISL_632180	2020-03-24	USA
EPI_ISL_632181	2020-03-25	USA
EPI_ISL_632182	2020-03-26	USA
EPI_ISL_632183	2020-04-06	USA
EPI_ISL_632184	2020-03-24	USA
EPI_ISL_632185	2020-03-23	USA
EPI_ISL_632186	2020-03-23	USA
EPI_ISL_632187	2020-03-23	USA
EPI_ISL_632189	2020-03-24	USA
EPI_ISL_632190	2020-03-24	USA
EPI_ISL_632191	2020-03-25	USA
EPI_ISL_632192	2020-03-30	USA
EPI_ISL_632193	2020-03-30	USA
EPI_ISL_632194	2020-03-26	USA
EPI_ISL_632195	2020-04-02	USA
EPI_ISL_632196	2020-03-28	USA
EPI_ISL_632197	2020-04-07	USA
EPI_ISL_632199	2020-03-23	USA
EPI_ISL_632138	2020-03-22	USA
EPI_ISL_632137	2020-03-20	USA
EPI_ISL_632136	2020-03-19	USA
EPI_ISL_632077	2020-03-12	USA
EPI_ISL_632078	2020-03-12	USA
EPI_ISL_632079	2020-03-12	USA
EPI_ISL_632080	2020-03-12	USA
EPI_ISL_632081	2020-03-10	USA
EPI_ISL_632082	2020-03-10	USA
EPI_ISL_632083	2020-03-12	USA
EPI_ISL_632084	2020-03-12	USA
EPI_ISL_632085	2020-03-17	USA
EPI_ISL_632086	2020-03-18	USA
EPI_ISL_632087	2020-03-18	USA
EPI_ISL_632088	2020-03-18	USA
EPI_ISL_632089	2020-03-18	USA
EPI_ISL_632090	2020-03-18	USA
EPI_ISL_632091	2020-03-12	USA
EPI_ISL_632092	2020-03-12	USA
EPI_ISL_632093	2020-03-13	USA
EPI_ISL_632076	2020-03-12	USA
EPI_ISL_632094	2020-03-13	USA
EPI_ISL_632075	2020-03-12	USA
EPI_ISL_632073	2020-03-12	USA
EPI_ISL_632056	2020-03-10	USA
EPI_ISL_632057	2020-03-10	USA
EPI_ISL_632058	2020-03-10	USA
EPI_ISL_632059	2020-03-10	USA
EPI_ISL_632060	2020-03-10	USA
EPI_ISL_632061	2020-03-11	USA
EPI_ISL_632062	2020-03-11	USA
EPI_ISL_632063	2020-03-11	USA
EPI_ISL_632064	2020-03-11	USA
EPI_ISL_632065	2020-03-11	USA
EPI_ISL_632066	2020-03-11	USA
EPI_ISL_632067	2020-03-11	USA
EPI_ISL_632068	2020-03-11	USA
EPI_ISL_632069	2020-03-11	USA
EPI_ISL_632070	2020-03-11	USA
EPI_ISL_632071	2020-03-11	USA
EPI_ISL_632072	2020-03-11	USA
EPI_ISL_632074	2020-03-12	USA
EPI_ISL_632219	2020-03-29	USA
EPI_ISL_632095	2020-03-13	USA
EPI_ISL_632097	2020-03-13	USA
EPI_ISL_632119	2020-03-18	USA
EPI_ISL_632120	2020-03-19	USA
EPI_ISL_632121	2020-03-18	USA
EPI_ISL_632122	2020-03-19	USA
EPI_ISL_632123	2020-03-18	USA
EPI_ISL_632124	2020-03-19	USA
EPI_ISL_632125	2020-03-19	USA
EPI_ISL_632126	2020-03-19	USA
EPI_ISL_632127	2020-03-20	USA
EPI_ISL_632128	2020-03-21	USA
EPI_ISL_632129	2020-03-18	USA
EPI_ISL_632130	2020-03-21	USA
EPI_ISL_632131	2020-03-19	USA
EPI_ISL_632132	2020-03-21	USA
EPI_ISL_632133	2020-03-16	USA
EPI_ISL_632134	2020-03-20	USA
EPI_ISL_632135	2020-03-21	USA
EPI_ISL_632118	2020-03-22	USA
EPI_ISL_632096	2020-03-13	USA
EPI_ISL_632117	2020-03-22	USA
EPI_ISL_632115	2020-03-18	USA
EPI_ISL_632098	2020-03-14	USA
EPI_ISL_632099	2020-03-14	USA
EPI_ISL_632100	2020-03-14	USA
EPI_ISL_632101	2020-03-14	USA
EPI_ISL_632102	2020-03-14	USA
EPI_ISL_632103	2020-03-14	USA
EPI_ISL_632104	2020-03-14	USA
EPI_ISL_632105	2020-03-14	USA
EPI_ISL_632106	2020-03-14	USA
EPI_ISL_632107	2020-03-14	USA
EPI_ISL_632108	2020-03-15	USA
EPI_ISL_632109	2020-03-15	USA
EPI_ISL_632110	2020-03-15	USA
EPI_ISL_632111	2020-03-10	USA
EPI_ISL_632112	2020-03-16	USA
EPI_ISL_632113	2020-03-17	USA
EPI_ISL_632114	2020-03-20	USA
EPI_ISL_632116	2020-03-17	USA
EPI_ISL_632220	2020-04-01	USA
EPI_ISL_632188	2020-03-23	USA
EPI_ISL_632222	2020-03-29	USA
EPI_ISL_424942	2020-04-01	USA
EPI_ISL_424943	2020-04-01	USA
EPI_ISL_424944	2020-04-01	USA
EPI_ISL_424945	2020-04-01	USA
EPI_ISL_424946	2020-04-01	USA
EPI_ISL_418199	2020-03-17	USA
EPI_ISL_424947	2020-04-01	USA
EPI_ISL_424948	2020-04-01	USA
EPI_ISL_632221	2020-03-30	USA
EPI_ISL_424950	2020-04-01	USA
EPI_ISL_424951	2020-04-01	USA
EPI_ISL_424952	2020-04-01	USA
EPI_ISL_424953	2020-04-01	USA
EPI_ISL_424954	2020-04-01	USA
EPI_ISL_424955	2020-04-01	USA
EPI_ISL_424956	2020-04-01	USA
EPI_ISL_418200	2020-03-17	USA
EPI_ISL_424941	2020-04-01	USA
EPI_ISL_424957	2020-04-01	USA
EPI_ISL_424940	2020-04-01	USA
EPI_ISL_424938	2020-04-01	USA
EPI_ISL_421728	2020-03-18	USA
EPI_ISL_421729	2020-03-18	USA
EPI_ISL_421730	2020-03-18	USA
EPI_ISL_421731	2020-03-18	USA
EPI_ISL_418197	2020-03-15	USA
EPI_ISL_421732	2020-03-18	USA
EPI_ISL_421733	2020-03-18	USA
EPI_ISL_424929	2020-03-31	USA
EPI_ISL_424930	2020-04-01	USA
EPI_ISL_424931	2020-04-01	USA
EPI_ISL_424932	2020-04-01	USA
EPI_ISL_424933	2020-04-01	USA
EPI_ISL_424934	2020-04-01	USA
EPI_ISL_424935	2020-04-01	USA
EPI_ISL_424936	2020-04-01	USA
EPI_ISL_418198	2020-03-17	USA
EPI_ISL_424937	2020-04-01	USA
EPI_ISL_424939	2020-04-01	USA
EPI_ISL_421727	2020-03-18	USA
EPI_ISL_424958	2020-04-01	USA
EPI_ISL_424960	2020-04-01	USA
EPI_ISL_427471	2020-04-01	USA
EPI_ISL_427472	2020-04-01	USA
EPI_ISL_427524	2020-04-01	USA
EPI_ISL_427473	2020-04-01	USA
EPI_ISL_427474	2020-04-01	USA
EPI_ISL_427475	2020-04-01	USA
EPI_ISL_418203	2020-03-17	USA
EPI_ISL_427476	2020-04-01	USA
EPI_ISL_427477	2020-04-01	USA
EPI_ISL_427478	2020-04-01	USA
EPI_ISL_427479	2020-04-01	USA
EPI_ISL_427480	2020-04-01	USA
EPI_ISL_427481	2020-04-01	USA
EPI_ISL_427482	2020-04-01	USA
EPI_ISL_427483	2020-04-01	USA
EPI_ISL_427484	2020-04-01	USA
EPI_ISL_632054	2020-03-10	USA
EPI_ISL_427470	2020-04-01	USA
EPI_ISL_424959	2020-04-01	USA
EPI_ISL_427469	2020-04-01	USA
EPI_ISL_426625	2020-04-01	USA
EPI_ISL_424961	2020-04-01	USA
EPI_ISL_424962	2020-04-01	USA
EPI_ISL_424963	2020-04-01	USA
EPI_ISL_424964	2020-04-01	USA
EPI_ISL_424965	2020-04-01	USA
EPI_ISL_424966	2020-04-01	USA
EPI_ISL_424967	2020-04-01	USA
EPI_ISL_424968	2020-04-01	USA
EPI_ISL_426617	2020-04-01	USA
EPI_ISL_426618	2020-04-01	USA
EPI_ISL_426619	2020-04-01	USA
EPI_ISL_426620	2020-04-01	USA
EPI_ISL_426621	2020-04-01	USA
EPI_ISL_426622	2020-04-01	USA
EPI_ISL_426623	2020-04-01	USA
EPI_ISL_426624	2020-04-01	USA
EPI_ISL_418202	2020-03-17	USA
EPI_ISL_426626	2020-04-01	USA
EPI_ISL_421726	2020-03-18	USA
EPI_ISL_424949	2020-04-01	USA
EPI_ISL_421724	2020-03-18	USA
EPI_ISL_632941	2020-03-25	USA
EPI_ISL_632942	2020-03-25	USA
EPI_ISL_632943	2020-03-25	USA
EPI_ISL_632944	2020-03-26	USA
EPI_ISL_632945	2020-03-25	USA
EPI_ISL_632946	2020-03-25	USA
EPI_ISL_632947	2020-03-26	USA
EPI_ISL_632948	2020-03-26	USA
EPI_ISL_632949	2020-03-26	USA
EPI_ISL_632950	2020-03-26	USA
EPI_ISL_632951	2020-03-26	USA
EPI_ISL_632952	2020-03-27	USA
EPI_ISL_632953	2020-03-27	USA
EPI_ISL_632954	2020-03-27	USA
EPI_ISL_632955	2020-03-27	USA
EPI_ISL_632956	2020-03-27	USA
EPI_ISL_632957	2020-03-27	USA
EPI_ISL_632940	2020-03-25	USA
EPI_ISL_632958	2020-03-27	USA
EPI_ISL_632939	2020-03-25	USA
EPI_ISL_632240	2020-03-26	USA
EPI_ISL_632223	2020-03-30	USA
EPI_ISL_632224	2020-03-30	USA
EPI_ISL_632225	2020-03-29	USA
EPI_ISL_632226	2020-03-30	USA
EPI_ISL_632227	2020-03-29	USA
EPI_ISL_632228	2020-03-29	USA
EPI_ISL_632229	2020-03-29	USA
EPI_ISL_632230	2020-03-25	USA
EPI_ISL_632231	2020-03-25	USA
EPI_ISL_421725	2020-03-18	USA
EPI_ISL_632233	2020-03-27	USA
EPI_ISL_632234	2020-03-27	USA
EPI_ISL_632235	2020-03-26	USA
EPI_ISL_632236	2020-03-26	USA
EPI_ISL_632237	2020-03-25	USA
EPI_ISL_632238	2020-03-25	USA
EPI_ISL_632239	2020-03-25	USA
EPI_ISL_632241	2020-03-25	USA
EPI_ISL_632959	2020-03-27	USA
EPI_ISL_632232	2020-03-26	USA
EPI_ISL_632960	2020-03-27	USA
EPI_ISL_479669	2020-03-26	USA
EPI_ISL_479671	2020-03-25	USA
EPI_ISL_479672	2020-03-24	USA
EPI_ISL_479673	2020-03-31	USA
EPI_ISL_479674	2020-04-08	USA
EPI_ISL_632053	2020-03-10	USA
EPI_ISL_421712	2020-03-18	USA
EPI_ISL_421713	2020-03-18	USA
EPI_ISL_421714	2020-03-18	USA
EPI_ISL_421715	2020-03-18	USA
EPI_ISL_421716	2020-03-18	USA
EPI_ISL_421719	2020-03-17	USA
EPI_ISL_421720	2020-03-18	USA
EPI_ISL_421721	2020-03-17	USA
EPI_ISL_418196	2020-03-14	USA
EPI_ISL_421722	2020-03-18	USA
EPI_ISL_632055	2020-03-10	USA
EPI_ISL_479668	2020-03-24	USA
EPI_ISL_479667	2020-03-23	USA
EPI_ISL_421717	2020-03-18	USA
EPI_ISL_632967	2020-03-18	USA
EPI_ISL_632962	2020-03-28	USA
EPI_ISL_632965	2020-03-30	USA
EPI_ISL_632966	2020-03-18	USA
EPI_ISL_632968	2020-03-19	USA
EPI_ISL_632969	2020-03-19	USA
EPI_ISL_632961	2020-03-28	USA
EPI_ISL_632971	2020-03-20	USA
EPI_ISL_632972	2020-03-19	USA
EPI_ISL_632970	2020-03-20	USA
EPI_ISL_632974	2020-03-20	USA
EPI_ISL_632975	2020-03-20	USA
EPI_ISL_633070	2020-03-24	USA
EPI_ISL_479663	2020-03-06	USA
EPI_ISL_481283	2020-03-11	USA
EPI_ISL_479664	2020-03-17	USA
EPI_ISL_479665	2020-03-18	USA
EPI_ISL_632973	2020-03-20	USA
EPI_ISL_479666	2020-03-16	USA
EPI_ISL_435141	2020-03-12	United Arab Emirates
EPI_ISL_520738	2020-04-28	United Arab Emirates
EPI_ISL_520739	2020-04-23	United Arab Emirates
EPI_ISL_520740	2020-04-27	United Arab Emirates
EPI_ISL_520741	2020-04-29	United Arab Emirates
EPI_ISL_520721	2020-03-30	United Arab Emirates
EPI_ISL_435142	2020-03-14	United Arab Emirates
EPI_ISL_435143	2020-03-18	United Arab Emirates
EPI_ISL_520744	2020-04-21	United Arab Emirates
EPI_ISL_463740	2020-03-30	United Arab Emirates
EPI_ISL_520737	2020-04-17	United Arab Emirates
EPI_ISL_582624	2020-02-27	United Arab Emirates
EPI_ISL_582612	2020-02-21	United Arab Emirates
EPI_ISL_520743	2020-03-19	United Arab Emirates
EPI_ISL_520736	2020-04-15	United Arab Emirates
EPI_ISL_520727	2020-03-31	United Arab Emirates
EPI_ISL_520734	2020-04-14	United Arab Emirates
EPI_ISL_520733	2020-04-07	United Arab Emirates
EPI_ISL_520732	2020-04-07	United Arab Emirates
EPI_ISL_520731	2020-04-05	United Arab Emirates
EPI_ISL_520730	2020-04-03	United Arab Emirates
EPI_ISL_520729	2020-04-02	United Arab Emirates
EPI_ISL_520728	2020-03-31	United Arab Emirates
EPI_ISL_520726	2020-03-31	United Arab Emirates
EPI_ISL_520725	2020-03-30	United Arab Emirates
EPI_ISL_520724	2020-03-30	United Arab Emirates
EPI_ISL_520723	2020-03-30	United Arab Emirates
EPI_ISL_520722	2020-03-30	United Arab Emirates
EPI_ISL_582625	2020-02-27	United Arab Emirates
EPI_ISL_520720	2020-03-29	United Arab Emirates
EPI_ISL_520735	2020-04-15	United Arab Emirates
EPI_ISL_582613	2020-02-21	United Arab Emirates
EPI_ISL_582632	2020-04-19	United Arab Emirates
EPI_ISL_582615	2020-02-21	United Arab Emirates
EPI_ISL_520719	2020-03-26	United Arab Emirates
EPI_ISL_582126	2020-01-28	United Arab Emirates
EPI_ISL_582608	2020-01-30	United Arab Emirates
EPI_ISL_582125	2020-01-28	United Arab Emirates
EPI_ISL_582628	2020-04-03	United Arab Emirates
EPI_ISL_582641	2020-04-29	United Arab Emirates
EPI_ISL_582640	2020-04-29	United Arab Emirates
EPI_ISL_582627	2020-04-03	United Arab Emirates
EPI_ISL_582639	2020-04-28	United Arab Emirates
EPI_ISL_582637	2020-04-27	United Arab Emirates
EPI_ISL_582638	2020-04-27	United Arab Emirates
EPI_ISL_582636	2020-04-20	United Arab Emirates
EPI_ISL_582633	2020-04-19	United Arab Emirates
EPI_ISL_582623	2020-02-23	United Arab Emirates
EPI_ISL_582614	2020-02-21	United Arab Emirates
EPI_ISL_582622	2020-02-23	United Arab Emirates
EPI_ISL_582611	2020-02-21	United Arab Emirates
EPI_ISL_582635	2020-04-20	United Arab Emirates
EPI_ISL_582629	2020-04-13	United Arab Emirates
EPI_ISL_582630	2020-04-13	United Arab Emirates
EPI_ISL_582631	2020-04-19	United Arab Emirates
EPI_ISL_582634	2020-04-19	United Arab Emirates
EPI_ISL_582620	2020-02-22	United Arab Emirates
EPI_ISL_582619	2020-02-21	United Arab Emirates
EPI_ISL_582610	2020-02-13	United Arab Emirates
EPI_ISL_582609	2020-02-07	United Arab Emirates
EPI_ISL_582626	2020-02-28	United Arab Emirates
EPI_ISL_582618	2020-02-21	United Arab Emirates
EPI_ISL_582617	2020-02-21	United Arab Emirates
EPI_ISL_582616	2020-02-21	United Arab Emirates
EPI_ISL_582621	2020-02-23	United Arab Emirates
EPI_ISL_520718	2020-04-10	United Arab Emirates
EPI_ISL_528720	2020-04-24	United Arab Emirates
EPI_ISL_469281	2020-03-28	United Arab Emirates
EPI_ISL_435120	2020-03-14	United Arab Emirates
EPI_ISL_435123	2020-03-12	United Arab Emirates
EPI_ISL_469276	2020-03-27	United Arab Emirates
EPI_ISL_435122	2020-03-14	United Arab Emirates
EPI_ISL_435121	2020-02-25	United Arab Emirates
EPI_ISL_435119	2020-03-12	United Arab Emirates
EPI_ISL_528721	2020-04-24	United Arab Emirates
EPI_ISL_528719	2020-04-25	United Arab Emirates
EPI_ISL_528538	2020-04-03	United Arab Emirates
EPI_ISL_528718	2020-04-30	United Arab Emirates
EPI_ISL_528717	2020-04-26	United Arab Emirates
EPI_ISL_528716	2020-04-25	United Arab Emirates
EPI_ISL_528715	2020-04-26	United Arab Emirates
EPI_ISL_528714	2020-04-26	United Arab Emirates
EPI_ISL_528713	2020-04-24	United Arab Emirates
EPI_ISL_528712	2020-04-26	United Arab Emirates
EPI_ISL_528711	2020-04-26	United Arab Emirates
EPI_ISL_528710	2020-04-25	United Arab Emirates
EPI_ISL_528709	2020-04-30	United Arab Emirates
EPI_ISL_548970	2020-04-23	United Arab Emirates
EPI_ISL_548969	2020-04-23	United Arab Emirates
EPI_ISL_548968	2020-04-23	United Arab Emirates
EPI_ISL_548967	2020-04-23	United Arab Emirates
EPI_ISL_548966	2020-04-23	United Arab Emirates
EPI_ISL_548971	2020-04-23	United Arab Emirates
EPI_ISL_528697	2020-04-29	United Arab Emirates
EPI_ISL_528688	2020-04-28	United Arab Emirates
EPI_ISL_528686	2020-04-28	United Arab Emirates
EPI_ISL_520717	2020-04-17	United Arab Emirates
EPI_ISL_435124	2020-03-16	United Arab Emirates
EPI_ISL_435125	2020-03-16	United Arab Emirates
EPI_ISL_528690	2020-04-28	United Arab Emirates
EPI_ISL_435127	2020-03-15	United Arab Emirates
EPI_ISL_435126	2020-02-25	United Arab Emirates
EPI_ISL_469280	2020-03-27	United Arab Emirates
EPI_ISL_435140	2020-03-12	United Arab Emirates
EPI_ISL_435138	2020-02-25	United Arab Emirates
EPI_ISL_469279	2020-03-31	United Arab Emirates
EPI_ISL_435137	2020-01-29	United Arab Emirates
EPI_ISL_435136	2020-03-11	United Arab Emirates
EPI_ISL_469278	2020-03-24	United Arab Emirates
EPI_ISL_435135	2020-02-25	United Arab Emirates
EPI_ISL_520716	2020-04-28	United Arab Emirates
EPI_ISL_435134	2020-02-08	United Arab Emirates
EPI_ISL_435133	2020-03-10	United Arab Emirates
EPI_ISL_435132	2020-03-15	United Arab Emirates
EPI_ISL_520680	2020-04-08	United Arab Emirates
EPI_ISL_435131	2020-02-25	United Arab Emirates
EPI_ISL_435139	2020-02-25	United Arab Emirates
EPI_ISL_520673	2020-04-27	United Arab Emirates
EPI_ISL_435130	2020-03-12	United Arab Emirates
EPI_ISL_435128	2020-03-15	United Arab Emirates
EPI_ISL_520665	2020-04-18	United Arab Emirates
EPI_ISL_520666	2020-04-21	United Arab Emirates
EPI_ISL_520667	2020-04-21	United Arab Emirates
EPI_ISL_435129	2020-03-10	United Arab Emirates
EPI_ISL_520664	2020-04-18	United Arab Emirates
EPI_ISL_523953	2020-04-16	United Arab Emirates
EPI_ISL_520669	2020-04-17	United Arab Emirates
EPI_ISL_520670	2020-04-17	United Arab Emirates
EPI_ISL_520671	2020-04-18	United Arab Emirates
EPI_ISL_520672	2020-04-24	United Arab Emirates
EPI_ISL_520668	2020-04-13	United Arab Emirates
EPI_ISL_446325	2020-04-10	United Kingdom
EPI_ISL_446337	2020-04-10	United Kingdom
EPI_ISL_446336	2020-04-10	United Kingdom
EPI_ISL_446335	2020-04-10	United Kingdom
EPI_ISL_446334	2020-04-10	United Kingdom
EPI_ISL_446330	2020-04-10	United Kingdom
EPI_ISL_446332	2020-04-10	United Kingdom
EPI_ISL_446329	2020-04-09	United Kingdom
EPI_ISL_446328	2020-04-10	United Kingdom
EPI_ISL_446327	2020-04-10	United Kingdom
EPI_ISL_446326	2020-04-09	United Kingdom
EPI_ISL_446333	2020-04-10	United Kingdom
EPI_ISL_446338	2020-04-09	United Kingdom
EPI_ISL_446344	2020-04-11	United Kingdom
EPI_ISL_446340	2020-04-12	United Kingdom
EPI_ISL_446341	2020-04-11	United Kingdom
EPI_ISL_446342	2020-04-11	United Kingdom
EPI_ISL_446343	2020-04-11	United Kingdom
EPI_ISL_446345	2020-04-11	United Kingdom
EPI_ISL_446346	2020-04-11	United Kingdom
EPI_ISL_446347	2020-04-11	United Kingdom
EPI_ISL_446348	2020-04-11	United Kingdom
EPI_ISL_446349	2020-04-11	United Kingdom
EPI_ISL_446350	2020-04-12	United Kingdom
EPI_ISL_446351	2020-04-11	United Kingdom
EPI_ISL_446352	2020-04-11	United Kingdom
EPI_ISL_446353	2020-04-12	United Kingdom
EPI_ISL_446339	2020-04-10	United Kingdom
EPI_ISL_446324	2020-04-10	United Kingdom
EPI_ISL_446310	2020-04-09	United Kingdom
EPI_ISL_446322	2020-04-10	United Kingdom
EPI_ISL_446295	2020-04-08	United Kingdom
EPI_ISL_446354	2020-04-09	United Kingdom
EPI_ISL_446296	2020-04-08	United Kingdom
EPI_ISL_446297	2020-04-08	United Kingdom
EPI_ISL_446298	2020-04-08	United Kingdom
EPI_ISL_446299	2020-04-08	United Kingdom
EPI_ISL_446300	2020-04-08	United Kingdom
EPI_ISL_446301	2020-04-08	United Kingdom
EPI_ISL_446302	2020-04-08	United Kingdom
EPI_ISL_446303	2020-04-08	United Kingdom
EPI_ISL_446304	2020-04-08	United Kingdom
EPI_ISL_446305	2020-04-09	United Kingdom
EPI_ISL_446306	2020-04-08	United Kingdom
EPI_ISL_446307	2020-04-08	United Kingdom
EPI_ISL_446308	2020-04-09	United Kingdom
EPI_ISL_446309	2020-04-09	United Kingdom
EPI_ISL_446311	2020-04-10	United Kingdom
EPI_ISL_446312	2020-04-10	United Kingdom
EPI_ISL_446313	2020-04-10	United Kingdom
EPI_ISL_446314	2020-04-10	United Kingdom
EPI_ISL_446315	2020-04-09	United Kingdom
EPI_ISL_446316	2020-04-10	United Kingdom
EPI_ISL_446317	2020-04-09	United Kingdom
EPI_ISL_446318	2020-04-09	United Kingdom
EPI_ISL_446319	2020-04-10	United Kingdom
EPI_ISL_446320	2020-04-10	United Kingdom
EPI_ISL_446321	2020-04-10	United Kingdom
EPI_ISL_446323	2020-04-10	United Kingdom
EPI_ISL_446355	2020-04-09	United Kingdom
EPI_ISL_446386	2020-04-09	United Kingdom
EPI_ISL_446357	2020-04-09	United Kingdom
EPI_ISL_446389	2020-04-09	United Kingdom
EPI_ISL_446390	2020-04-09	United Kingdom
EPI_ISL_446391	2020-04-09	United Kingdom
EPI_ISL_446392	2020-04-09	United Kingdom
EPI_ISL_446393	2020-04-10	United Kingdom
EPI_ISL_446168	2020-04-07	United Kingdom
EPI_ISL_446394	2020-04-10	United Kingdom
EPI_ISL_446395	2020-04-10	United Kingdom
EPI_ISL_446396	2020-04-10	United Kingdom
EPI_ISL_446398	2020-04-10	United Kingdom
EPI_ISL_446401	2020-04-11	United Kingdom
EPI_ISL_446402	2020-04-12	United Kingdom
EPI_ISL_446403	2020-04-10	United Kingdom
EPI_ISL_446404	2020-04-09	United Kingdom
EPI_ISL_446405	2020-04-10	United Kingdom
EPI_ISL_446406	2020-04-11	United Kingdom
EPI_ISL_446407	2020-04-10	United Kingdom
EPI_ISL_446408	2020-04-11	United Kingdom
EPI_ISL_446409	2020-04-12	United Kingdom
EPI_ISL_446410	2020-04-10	United Kingdom
EPI_ISL_446411	2020-04-12	United Kingdom
EPI_ISL_446412	2020-04-12	United Kingdom
EPI_ISL_446413	2020-04-10	United Kingdom
EPI_ISL_446414	2020-04-10	United Kingdom
EPI_ISL_446415	2020-04-10	United Kingdom
EPI_ISL_446416	2020-04-10	United Kingdom
EPI_ISL_446417	2020-04-11	United Kingdom
EPI_ISL_474322	2020-04-09	United Kingdom
EPI_ISL_446388	2020-04-09	United Kingdom
EPI_ISL_446387	2020-04-09	United Kingdom
EPI_ISL_446294	2020-04-08	United Kingdom
EPI_ISL_446359	2020-04-09	United Kingdom
EPI_ISL_446360	2020-04-09	United Kingdom
EPI_ISL_446361	2020-04-09	United Kingdom
EPI_ISL_446362	2020-04-09	United Kingdom
EPI_ISL_446363	2020-04-09	United Kingdom
EPI_ISL_446364	2020-04-09	United Kingdom
EPI_ISL_446365	2020-04-09	United Kingdom
EPI_ISL_446366	2020-04-09	United Kingdom
EPI_ISL_446367	2020-04-09	United Kingdom
EPI_ISL_446368	2020-04-09	United Kingdom
EPI_ISL_446369	2020-04-09	United Kingdom
EPI_ISL_446370	2020-04-09	United Kingdom
EPI_ISL_446371	2020-04-09	United Kingdom
EPI_ISL_446356	2020-04-08	United Kingdom
EPI_ISL_446372	2020-04-09	United Kingdom
EPI_ISL_446374	2020-04-09	United Kingdom
EPI_ISL_446375	2020-04-10	United Kingdom
EPI_ISL_446376	2020-04-09	United Kingdom
EPI_ISL_446377	2020-04-09	United Kingdom
EPI_ISL_474321	2020-04-09	United Kingdom
EPI_ISL_446378	2020-04-09	United Kingdom
EPI_ISL_446379	2020-04-09	United Kingdom
EPI_ISL_446380	2020-04-09	United Kingdom
EPI_ISL_446381	2020-04-09	United Kingdom
EPI_ISL_446382	2020-04-10	United Kingdom
EPI_ISL_446383	2020-04-09	United Kingdom
EPI_ISL_446384	2020-04-09	United Kingdom
EPI_ISL_446385	2020-04-10	United Kingdom
EPI_ISL_446373	2020-04-09	United Kingdom
EPI_ISL_446293	2020-04-08	United Kingdom
EPI_ISL_446263	2020-04-18	United Kingdom
EPI_ISL_446291	2020-04-08	United Kingdom
EPI_ISL_446202	2020-04-05	United Kingdom
EPI_ISL_446203	2020-04-06	United Kingdom
EPI_ISL_446204	2020-04-06	United Kingdom
EPI_ISL_446205	2020-04-06	United Kingdom
EPI_ISL_446206	2020-04-06	United Kingdom
EPI_ISL_446207	2020-04-06	United Kingdom
EPI_ISL_446208	2020-04-06	United Kingdom
EPI_ISL_446209	2020-04-06	United Kingdom
EPI_ISL_446210	2020-04-06	United Kingdom
EPI_ISL_446211	2020-04-06	United Kingdom
EPI_ISL_446212	2020-04-06	United Kingdom
EPI_ISL_446213	2020-04-06	United Kingdom
EPI_ISL_446214	2020-04-05	United Kingdom
EPI_ISL_446215	2020-04-06	United Kingdom
EPI_ISL_446216	2020-04-06	United Kingdom
EPI_ISL_446217	2020-04-06	United Kingdom
EPI_ISL_446218	2020-04-06	United Kingdom
EPI_ISL_446219	2020-04-06	United Kingdom
EPI_ISL_446220	2020-04-06	United Kingdom
EPI_ISL_446221	2020-04-06	United Kingdom
EPI_ISL_446222	2020-04-06	United Kingdom
EPI_ISL_446223	2020-04-06	United Kingdom
EPI_ISL_446224	2020-04-06	United Kingdom
EPI_ISL_446225	2020-04-06	United Kingdom
EPI_ISL_446226	2020-04-06	United Kingdom
EPI_ISL_446227	2020-04-07	United Kingdom
EPI_ISL_446228	2020-04-06	United Kingdom
EPI_ISL_446201	2020-04-06	United Kingdom
EPI_ISL_446200	2020-04-06	United Kingdom
EPI_ISL_446199	2020-04-06	United Kingdom
EPI_ISL_446198	2020-04-06	United Kingdom
EPI_ISL_446418	2020-04-10	United Kingdom
EPI_ISL_446172	2020-04-07	United Kingdom
EPI_ISL_446173	2020-04-07	United Kingdom
EPI_ISL_446174	2020-04-07	United Kingdom
EPI_ISL_446175	2020-04-06	United Kingdom
EPI_ISL_446176	2020-04-06	United Kingdom
EPI_ISL_446177	2020-04-06	United Kingdom
EPI_ISL_446178	2020-04-04	United Kingdom
EPI_ISL_446179	2020-04-04	United Kingdom
EPI_ISL_446180	2020-04-04	United Kingdom
EPI_ISL_446181	2020-04-06	United Kingdom
EPI_ISL_446182	2020-04-04	United Kingdom
EPI_ISL_446183	2020-04-04	United Kingdom
EPI_ISL_446229	2020-04-06	United Kingdom
EPI_ISL_446184	2020-04-04	United Kingdom
EPI_ISL_446186	2020-04-04	United Kingdom
EPI_ISL_446187	2020-04-04	United Kingdom
EPI_ISL_446188	2020-04-04	United Kingdom
EPI_ISL_446189	2020-04-04	United Kingdom
EPI_ISL_446171	2020-04-07	United Kingdom
EPI_ISL_446190	2020-04-04	United Kingdom
EPI_ISL_446191	2020-04-06	United Kingdom
EPI_ISL_446192	2020-04-05	United Kingdom
EPI_ISL_446193	2020-04-06	United Kingdom
EPI_ISL_446194	2020-04-06	United Kingdom
EPI_ISL_446195	2020-04-06	United Kingdom
EPI_ISL_446196	2020-04-06	United Kingdom
EPI_ISL_446197	2020-04-06	United Kingdom
EPI_ISL_446185	2020-04-04	United Kingdom
EPI_ISL_446292	2020-04-08	United Kingdom
EPI_ISL_446230	2020-04-06	United Kingdom
EPI_ISL_446232	2020-04-06	United Kingdom
EPI_ISL_446266	2020-04-02	United Kingdom
EPI_ISL_446267	2020-04-03	United Kingdom
EPI_ISL_446268	2020-04-02	United Kingdom
EPI_ISL_446269	2020-04-02	United Kingdom
EPI_ISL_446270	2020-04-02	United Kingdom
EPI_ISL_446271	2020-04-01	United Kingdom
EPI_ISL_446272	2020-04-07	United Kingdom
EPI_ISL_446273	2020-04-08	United Kingdom
EPI_ISL_446170	2020-04-06	United Kingdom
EPI_ISL_446274	2020-04-08	United Kingdom
EPI_ISL_446275	2020-04-08	United Kingdom
EPI_ISL_446169	2020-04-06	United Kingdom
EPI_ISL_446276	2020-04-08	United Kingdom
EPI_ISL_446277	2020-04-08	United Kingdom
EPI_ISL_446278	2020-04-08	United Kingdom
EPI_ISL_446279	2020-04-08	United Kingdom
EPI_ISL_446280	2020-04-08	United Kingdom
EPI_ISL_446281	2020-04-08	United Kingdom
EPI_ISL_446282	2020-04-08	United Kingdom
EPI_ISL_446283	2020-04-08	United Kingdom
EPI_ISL_446284	2020-04-08	United Kingdom
EPI_ISL_446285	2020-04-08	United Kingdom
EPI_ISL_446286	2020-04-08	United Kingdom
EPI_ISL_446287	2020-04-08	United Kingdom
EPI_ISL_446288	2020-04-08	United Kingdom
EPI_ISL_446289	2020-04-07	United Kingdom
EPI_ISL_446290	2020-04-08	United Kingdom
EPI_ISL_446265	2020-04-18	United Kingdom
EPI_ISL_446264	2020-04-18	United Kingdom
EPI_ISL_446262	2020-04-18	United Kingdom
EPI_ISL_446261	2020-04-18	United Kingdom
EPI_ISL_446233	2020-04-06	United Kingdom
EPI_ISL_446234	2020-04-06	United Kingdom
EPI_ISL_446235	2020-04-06	United Kingdom
EPI_ISL_446236	2020-04-06	United Kingdom
EPI_ISL_446237	2020-04-06	United Kingdom
EPI_ISL_446238	2020-04-06	United Kingdom
EPI_ISL_446239	2020-04-06	United Kingdom
EPI_ISL_446240	2020-04-06	United Kingdom
EPI_ISL_446241	2020-04-06	United Kingdom
EPI_ISL_446242	2020-04-06	United Kingdom
EPI_ISL_446243	2020-04-06	United Kingdom
EPI_ISL_446244	2020-04-06	United Kingdom
EPI_ISL_446245	2020-04-08	United Kingdom
EPI_ISL_446231	2020-04-06	United Kingdom
EPI_ISL_446246	2020-04-08	United Kingdom
EPI_ISL_446248	2020-04-08	United Kingdom
EPI_ISL_446249	2020-04-08	United Kingdom
EPI_ISL_446250	2020-04-08	United Kingdom
EPI_ISL_446251	2020-04-08	United Kingdom
EPI_ISL_446252	2020-04-08	United Kingdom
EPI_ISL_446253	2020-04-08	United Kingdom
EPI_ISL_446254	2020-04-08	United Kingdom
EPI_ISL_446255	2020-04-17	United Kingdom
EPI_ISL_446256	2020-04-17	United Kingdom
EPI_ISL_446257	2020-04-17	United Kingdom
EPI_ISL_446258	2020-04-17	United Kingdom
EPI_ISL_446259	2020-04-17	United Kingdom
EPI_ISL_446260	2020-04-19	United Kingdom
EPI_ISL_446247	2020-04-08	United Kingdom
EPI_ISL_446419	2020-04-10	United Kingdom
EPI_ISL_446647	2020-04-10	United Kingdom
EPI_ISL_446421	2020-04-10	United Kingdom
EPI_ISL_446579	2020-04-07	United Kingdom
EPI_ISL_446580	2020-04-07	United Kingdom
EPI_ISL_446581	2020-04-07	United Kingdom
EPI_ISL_446582	2020-04-06	United Kingdom
EPI_ISL_446583	2020-04-06	United Kingdom
EPI_ISL_446584	2020-04-07	United Kingdom
EPI_ISL_446585	2020-04-07	United Kingdom
EPI_ISL_446586	2020-04-07	United Kingdom
EPI_ISL_446587	2020-04-07	United Kingdom
EPI_ISL_446588	2020-04-13	United Kingdom
EPI_ISL_446589	2020-04-14	United Kingdom
EPI_ISL_446590	2020-04-13	United Kingdom
EPI_ISL_446591	2020-04-14	United Kingdom
EPI_ISL_446592	2020-04-14	United Kingdom
EPI_ISL_446593	2020-04-14	United Kingdom
EPI_ISL_446594	2020-04-14	United Kingdom
EPI_ISL_446595	2020-04-13	United Kingdom
EPI_ISL_446596	2020-04-13	United Kingdom
EPI_ISL_446597	2020-04-13	United Kingdom
EPI_ISL_446598	2020-04-13	United Kingdom
EPI_ISL_446599	2020-04-13	United Kingdom
EPI_ISL_446600	2020-04-13	United Kingdom
EPI_ISL_446601	2020-04-13	United Kingdom
EPI_ISL_446602	2020-04-13	United Kingdom
EPI_ISL_446603	2020-04-13	United Kingdom
EPI_ISL_446604	2020-04-13	United Kingdom
EPI_ISL_446605	2020-04-14	United Kingdom
EPI_ISL_446578	2020-04-07	United Kingdom
EPI_ISL_446577	2020-04-06	United Kingdom
EPI_ISL_446576	2020-04-07	United Kingdom
EPI_ISL_446575	2020-04-07	United Kingdom
EPI_ISL_446547	2020-04-14	United Kingdom
EPI_ISL_446548	2020-04-14	United Kingdom
EPI_ISL_446549	2020-04-13	United Kingdom
EPI_ISL_446550	2020-04-13	United Kingdom
EPI_ISL_446551	2020-04-13	United Kingdom
EPI_ISL_446552	2020-04-14	United Kingdom
EPI_ISL_446553	2020-04-14	United Kingdom
EPI_ISL_446554	2020-04-13	United Kingdom
EPI_ISL_446555	2020-04-14	United Kingdom
EPI_ISL_446556	2020-04-12	United Kingdom
EPI_ISL_446557	2020-04-12	United Kingdom
EPI_ISL_446558	2020-04-12	United Kingdom
EPI_ISL_446559	2020-04-12	United Kingdom
EPI_ISL_446606	2020-04-14	United Kingdom
EPI_ISL_446560	2020-04-06	United Kingdom
EPI_ISL_446562	2020-04-11	United Kingdom
EPI_ISL_446563	2020-04-11	United Kingdom
EPI_ISL_446564	2020-04-11	United Kingdom
EPI_ISL_446565	2020-04-12	United Kingdom
EPI_ISL_446566	2020-04-12	United Kingdom
EPI_ISL_446567	2020-04-12	United Kingdom
EPI_ISL_446568	2020-04-11	United Kingdom
EPI_ISL_446569	2020-04-12	United Kingdom
EPI_ISL_446570	2020-04-11	United Kingdom
EPI_ISL_446571	2020-04-11	United Kingdom
EPI_ISL_446572	2020-04-07	United Kingdom
EPI_ISL_446573	2020-04-07	United Kingdom
EPI_ISL_446574	2020-04-07	United Kingdom
EPI_ISL_446561	2020-04-11	United Kingdom
EPI_ISL_446546	2020-04-13	United Kingdom
EPI_ISL_446607	2020-04-14	United Kingdom
EPI_ISL_446609	2020-04-14	United Kingdom
EPI_ISL_446642	2020-04-08	United Kingdom
EPI_ISL_446643	2020-04-12	United Kingdom
EPI_ISL_446644	2020-04-10	United Kingdom
EPI_ISL_446645	2020-04-10	United Kingdom
EPI_ISL_446646	2020-04-10	United Kingdom
EPI_ISL_446648	2020-04-10	United Kingdom
EPI_ISL_446649	2020-04-11	United Kingdom
EPI_ISL_446650	2020-04-11	United Kingdom
EPI_ISL_446651	2020-04-12	United Kingdom
EPI_ISL_446652	2020-04-13	United Kingdom
EPI_ISL_446653	2020-04-13	United Kingdom
EPI_ISL_474327	2020-04-06	United Kingdom
EPI_ISL_474328	2020-04-07	United Kingdom
EPI_ISL_474329	2020-04-07	United Kingdom
EPI_ISL_474330	2020-04-15	United Kingdom
EPI_ISL_474331	2020-04-15	United Kingdom
EPI_ISL_474332	2020-04-15	United Kingdom
EPI_ISL_474333	2020-04-15	United Kingdom
EPI_ISL_474334	2020-04-15	United Kingdom
EPI_ISL_474335	2020-04-15	United Kingdom
EPI_ISL_474336	2020-04-15	United Kingdom
EPI_ISL_474337	2020-04-15	United Kingdom
EPI_ISL_446167	2020-04-07	United Kingdom
EPI_ISL_474338	2020-04-15	United Kingdom
EPI_ISL_474339	2020-04-15	United Kingdom
EPI_ISL_474341	2020-04-13	United Kingdom
EPI_ISL_474340	2020-04-14	United Kingdom
EPI_ISL_446641	2020-04-08	United Kingdom
EPI_ISL_446640	2020-04-08	United Kingdom
EPI_ISL_446639	2020-04-08	United Kingdom
EPI_ISL_446638	2020-04-08	United Kingdom
EPI_ISL_446610	2020-04-14	United Kingdom
EPI_ISL_446611	2020-04-14	United Kingdom
EPI_ISL_446612	2020-04-14	United Kingdom
EPI_ISL_446613	2020-04-13	United Kingdom
EPI_ISL_446614	2020-04-14	United Kingdom
EPI_ISL_446615	2020-04-13	United Kingdom
EPI_ISL_446616	2020-04-13	United Kingdom
EPI_ISL_446617	2020-04-14	United Kingdom
EPI_ISL_446618	2020-04-14	United Kingdom
EPI_ISL_446619	2020-04-09	United Kingdom
EPI_ISL_446620	2020-04-09	United Kingdom
EPI_ISL_446621	2020-04-09	United Kingdom
EPI_ISL_446622	2020-04-09	United Kingdom
EPI_ISL_446608	2020-04-12	United Kingdom
EPI_ISL_446623	2020-04-09	United Kingdom
EPI_ISL_446625	2020-04-09	United Kingdom
EPI_ISL_446626	2020-04-08	United Kingdom
EPI_ISL_446627	2020-04-09	United Kingdom
EPI_ISL_446628	2020-04-08	United Kingdom
EPI_ISL_446629	2020-04-08	United Kingdom
EPI_ISL_446630	2020-04-08	United Kingdom
EPI_ISL_446631	2020-04-08	United Kingdom
EPI_ISL_446632	2020-04-08	United Kingdom
EPI_ISL_446633	2020-04-08	United Kingdom
EPI_ISL_446634	2020-04-09	United Kingdom
EPI_ISL_446635	2020-04-08	United Kingdom
EPI_ISL_446636	2020-04-08	United Kingdom
EPI_ISL_446637	2020-04-08	United Kingdom
EPI_ISL_446624	2020-04-09	United Kingdom
EPI_ISL_446545	2020-04-12	United Kingdom
EPI_ISL_446544	2020-04-09	United Kingdom
EPI_ISL_446543	2020-04-11	United Kingdom
EPI_ISL_446453	2020-04-12	United Kingdom
EPI_ISL_446454	2020-04-12	United Kingdom
EPI_ISL_446455	2020-04-12	United Kingdom
EPI_ISL_446456	2020-04-12	United Kingdom
EPI_ISL_446457	2020-04-12	United Kingdom
EPI_ISL_446458	2020-04-12	United Kingdom
EPI_ISL_446459	2020-04-11	United Kingdom
EPI_ISL_446460	2020-04-12	United Kingdom
EPI_ISL_446461	2020-04-12	United Kingdom
EPI_ISL_446462	2020-04-12	United Kingdom
EPI_ISL_446463	2020-04-12	United Kingdom
EPI_ISL_446464	2020-04-12	United Kingdom
EPI_ISL_446465	2020-04-13	United Kingdom
EPI_ISL_446466	2020-04-12	United Kingdom
EPI_ISL_446467	2020-04-13	United Kingdom
EPI_ISL_446468	2020-04-12	United Kingdom
EPI_ISL_446469	2020-04-12	United Kingdom
EPI_ISL_446470	2020-04-12	United Kingdom
EPI_ISL_446471	2020-04-13	United Kingdom
EPI_ISL_446472	2020-04-12	United Kingdom
EPI_ISL_446473	2020-04-13	United Kingdom
EPI_ISL_446474	2020-04-12	United Kingdom
EPI_ISL_446475	2020-04-12	United Kingdom
EPI_ISL_446476	2020-04-12	United Kingdom
EPI_ISL_446477	2020-04-12	United Kingdom
EPI_ISL_446478	2020-04-13	United Kingdom
EPI_ISL_446479	2020-04-12	United Kingdom
EPI_ISL_446452	2020-04-12	United Kingdom
EPI_ISL_446451	2020-04-11	United Kingdom
EPI_ISL_474324	2020-04-12	United Kingdom
EPI_ISL_446450	2020-04-11	United Kingdom
EPI_ISL_446422	2020-04-10	United Kingdom
EPI_ISL_446423	2020-04-10	United Kingdom
EPI_ISL_446424	2020-04-10	United Kingdom
EPI_ISL_446425	2020-04-11	United Kingdom
EPI_ISL_446426	2020-04-10	United Kingdom
EPI_ISL_474323	2020-04-10	United Kingdom
EPI_ISL_446427	2020-04-10	United Kingdom
EPI_ISL_446428	2020-04-10	United Kingdom
EPI_ISL_446429	2020-04-10	United Kingdom
EPI_ISL_446430	2020-04-10	United Kingdom
EPI_ISL_446432	2020-04-10	United Kingdom
EPI_ISL_446433	2020-04-10	United Kingdom
EPI_ISL_446434	2020-04-12	United Kingdom
EPI_ISL_446480	2020-04-13	United Kingdom
EPI_ISL_446435	2020-04-12	United Kingdom
EPI_ISL_446437	2020-04-12	United Kingdom
EPI_ISL_446438	2020-04-12	United Kingdom
EPI_ISL_446439	2020-04-12	United Kingdom
EPI_ISL_446440	2020-04-12	United Kingdom
EPI_ISL_446441	2020-04-13	United Kingdom
EPI_ISL_446442	2020-04-12	United Kingdom
EPI_ISL_446443	2020-04-12	United Kingdom
EPI_ISL_446444	2020-04-13	United Kingdom
EPI_ISL_446445	2020-04-12	United Kingdom
EPI_ISL_446446	2020-04-12	United Kingdom
EPI_ISL_446447	2020-04-12	United Kingdom
EPI_ISL_446448	2020-04-12	United Kingdom
EPI_ISL_446449	2020-04-12	United Kingdom
EPI_ISL_446436	2020-04-12	United Kingdom
EPI_ISL_446481	2020-04-13	United Kingdom
EPI_ISL_446482	2020-04-13	United Kingdom
EPI_ISL_446483	2020-04-13	United Kingdom
EPI_ISL_446517	2020-04-10	United Kingdom
EPI_ISL_446518	2020-04-10	United Kingdom
EPI_ISL_446519	2020-04-10	United Kingdom
EPI_ISL_446520	2020-04-11	United Kingdom
EPI_ISL_474325	2020-04-11	United Kingdom
EPI_ISL_446521	2020-04-12	United Kingdom
EPI_ISL_446522	2020-04-11	United Kingdom
EPI_ISL_446523	2020-04-11	United Kingdom
EPI_ISL_446524	2020-04-11	United Kingdom
EPI_ISL_446525	2020-04-11	United Kingdom
EPI_ISL_446526	2020-04-11	United Kingdom
EPI_ISL_446527	2020-04-12	United Kingdom
EPI_ISL_446528	2020-04-12	United Kingdom
EPI_ISL_446516	2020-04-10	United Kingdom
EPI_ISL_446529	2020-04-11	United Kingdom
EPI_ISL_446531	2020-04-11	United Kingdom
EPI_ISL_446532	2020-04-12	United Kingdom
EPI_ISL_446533	2020-04-11	United Kingdom
EPI_ISL_446534	2020-04-11	United Kingdom
EPI_ISL_474326	2020-04-11	United Kingdom
EPI_ISL_446535	2020-04-11	United Kingdom
EPI_ISL_446536	2020-04-09	United Kingdom
EPI_ISL_446537	2020-04-12	United Kingdom
EPI_ISL_446538	2020-04-12	United Kingdom
EPI_ISL_446539	2020-04-11	United Kingdom
EPI_ISL_446540	2020-04-12	United Kingdom
EPI_ISL_446541	2020-04-12	United Kingdom
EPI_ISL_446542	2020-04-11	United Kingdom
EPI_ISL_446530	2020-04-12	United Kingdom
EPI_ISL_446420	2020-04-10	United Kingdom
EPI_ISL_446515	2020-04-10	United Kingdom
EPI_ISL_446512	2020-04-10	United Kingdom
EPI_ISL_446484	2020-04-12	United Kingdom
EPI_ISL_446485	2020-04-12	United Kingdom
EPI_ISL_446486	2020-04-12	United Kingdom
EPI_ISL_446487	2020-04-13	United Kingdom
EPI_ISL_446488	2020-04-13	United Kingdom
EPI_ISL_446489	2020-04-13	United Kingdom
EPI_ISL_446490	2020-04-13	United Kingdom
EPI_ISL_446491	2020-04-13	United Kingdom
EPI_ISL_446492	2020-04-11	United Kingdom
EPI_ISL_446493	2020-04-10	United Kingdom
EPI_ISL_446494	2020-04-10	United Kingdom
EPI_ISL_446495	2020-04-10	United Kingdom
EPI_ISL_446496	2020-04-11	United Kingdom
EPI_ISL_446514	2020-04-11	United Kingdom
EPI_ISL_446497	2020-04-10	United Kingdom
EPI_ISL_446499	2020-04-11	United Kingdom
EPI_ISL_446500	2020-04-11	United Kingdom
EPI_ISL_446501	2020-04-11	United Kingdom
EPI_ISL_446502	2020-04-11	United Kingdom
EPI_ISL_446503	2020-04-11	United Kingdom
EPI_ISL_446504	2020-04-11	United Kingdom
EPI_ISL_446505	2020-04-11	United Kingdom
EPI_ISL_446506	2020-04-11	United Kingdom
EPI_ISL_446507	2020-04-10	United Kingdom
EPI_ISL_446508	2020-04-10	United Kingdom
EPI_ISL_446509	2020-04-10	United Kingdom
EPI_ISL_446510	2020-04-10	United Kingdom
EPI_ISL_446511	2020-04-10	United Kingdom
EPI_ISL_446498	2020-04-10	United Kingdom
EPI_ISL_446166	2020-04-07	United Kingdom
EPI_ISL_445810	2020-03-29	United Kingdom
EPI_ISL_446164	2020-04-06	United Kingdom
EPI_ISL_445868	2020-04-08	United Kingdom
EPI_ISL_445869	2020-04-08	United Kingdom
EPI_ISL_445870	2020-04-08	United Kingdom
EPI_ISL_445871	2020-04-08	United Kingdom
EPI_ISL_445872	2020-04-08	United Kingdom
EPI_ISL_445873	2020-04-08	United Kingdom
EPI_ISL_445874	2020-04-08	United Kingdom
EPI_ISL_474261	2020-04-02	United Kingdom
EPI_ISL_474262	2020-04-02	United Kingdom
EPI_ISL_474263	2020-04-02	United Kingdom
EPI_ISL_474264	2020-04-02	United Kingdom
EPI_ISL_474265	2020-04-02	United Kingdom
EPI_ISL_474266	2020-04-02	United Kingdom
EPI_ISL_474267	2020-04-02	United Kingdom
EPI_ISL_474268	2020-04-04	United Kingdom
EPI_ISL_474269	2020-04-04	United Kingdom
EPI_ISL_474270	2020-04-04	United Kingdom
EPI_ISL_474271	2020-04-04	United Kingdom
EPI_ISL_474272	2020-04-04	United Kingdom
EPI_ISL_474273	2020-04-04	United Kingdom
EPI_ISL_474274	2020-04-04	United Kingdom
EPI_ISL_474275	2020-04-04	United Kingdom
EPI_ISL_474276	2020-04-04	United Kingdom
EPI_ISL_474277	2020-04-04	United Kingdom
EPI_ISL_474278	2020-04-04	United Kingdom
EPI_ISL_474279	2020-04-04	United Kingdom
EPI_ISL_474280	2020-04-04	United Kingdom
EPI_ISL_445867	2020-04-08	United Kingdom
EPI_ISL_445866	2020-04-10	United Kingdom
EPI_ISL_445865	2020-04-10	United Kingdom
EPI_ISL_445864	2020-04-10	United Kingdom
EPI_ISL_445833	2020-04-10	United Kingdom
EPI_ISL_445834	2020-04-10	United Kingdom
EPI_ISL_445836	2020-04-11	United Kingdom
EPI_ISL_445837	2020-04-07	United Kingdom
EPI_ISL_445838	2020-04-07	United Kingdom
EPI_ISL_445839	2020-04-07	United Kingdom
EPI_ISL_445840	2020-04-07	United Kingdom
EPI_ISL_445841	2020-04-07	United Kingdom
EPI_ISL_445842	2020-04-07	United Kingdom
EPI_ISL_445843	2020-04-08	United Kingdom
EPI_ISL_445845	2020-04-09	United Kingdom
EPI_ISL_445846	2020-04-10	United Kingdom
EPI_ISL_445847	2020-04-09	United Kingdom
EPI_ISL_474281	2020-04-04	United Kingdom
EPI_ISL_445848	2020-04-09	United Kingdom
EPI_ISL_445850	2020-04-10	United Kingdom
EPI_ISL_445851	2020-04-09	United Kingdom
EPI_ISL_445853	2020-04-09	United Kingdom
EPI_ISL_445854	2020-04-09	United Kingdom
EPI_ISL_445855	2020-04-09	United Kingdom
EPI_ISL_445856	2020-04-10	United Kingdom
EPI_ISL_445857	2020-04-10	United Kingdom
EPI_ISL_445858	2020-04-10	United Kingdom
EPI_ISL_445859	2020-04-10	United Kingdom
EPI_ISL_445860	2020-04-10	United Kingdom
EPI_ISL_445861	2020-04-10	United Kingdom
EPI_ISL_445862	2020-04-11	United Kingdom
EPI_ISL_445863	2020-04-10	United Kingdom
EPI_ISL_445849	2020-04-10	United Kingdom
EPI_ISL_445832	2020-04-10	United Kingdom
EPI_ISL_474282	2020-04-04	United Kingdom
EPI_ISL_474284	2020-04-04	United Kingdom
EPI_ISL_445884	2020-03-31	United Kingdom
EPI_ISL_445885	2020-03-31	United Kingdom
EPI_ISL_445886	2020-03-31	United Kingdom
EPI_ISL_445887	2020-03-31	United Kingdom
EPI_ISL_445888	2020-03-31	United Kingdom
EPI_ISL_445889	2020-03-31	United Kingdom
EPI_ISL_445890	2020-03-31	United Kingdom
EPI_ISL_445892	2020-03-31	United Kingdom
EPI_ISL_445893	2020-03-31	United Kingdom
EPI_ISL_445894	2020-03-31	United Kingdom
EPI_ISL_445895	2020-03-31	United Kingdom
EPI_ISL_445896	2020-03-31	United Kingdom
EPI_ISL_445897	2020-03-31	United Kingdom
EPI_ISL_445898	2020-03-31	United Kingdom
EPI_ISL_445900	2020-03-31	United Kingdom
EPI_ISL_445901	2020-03-31	United Kingdom
EPI_ISL_445902	2020-03-31	United Kingdom
EPI_ISL_445903	2020-03-31	United Kingdom
EPI_ISL_445904	2020-03-31	United Kingdom
EPI_ISL_445905	2020-03-31	United Kingdom
EPI_ISL_445906	2020-03-31	United Kingdom
EPI_ISL_445907	2020-03-31	United Kingdom
EPI_ISL_445908	2020-03-31	United Kingdom
EPI_ISL_445909	2020-03-31	United Kingdom
EPI_ISL_445910	2020-03-31	United Kingdom
EPI_ISL_445911	2020-03-31	United Kingdom
EPI_ISL_445912	2020-03-31	United Kingdom
EPI_ISL_445883	2020-03-31	United Kingdom
EPI_ISL_445882	2020-03-31	United Kingdom
EPI_ISL_445881	2020-03-31	United Kingdom
EPI_ISL_445879	2020-03-31	United Kingdom
EPI_ISL_474285	2020-04-04	United Kingdom
EPI_ISL_474286	2020-04-04	United Kingdom
EPI_ISL_474287	2020-04-04	United Kingdom
EPI_ISL_474288	2020-04-04	United Kingdom
EPI_ISL_474289	2020-04-04	United Kingdom
EPI_ISL_474290	2020-04-04	United Kingdom
EPI_ISL_474291	2020-04-04	United Kingdom
EPI_ISL_474292	2020-04-04	United Kingdom
EPI_ISL_474293	2020-04-04	United Kingdom
EPI_ISL_474294	2020-04-04	United Kingdom
EPI_ISL_474295	2020-04-04	United Kingdom
EPI_ISL_474296	2020-04-04	United Kingdom
EPI_ISL_474297	2020-04-04	United Kingdom
EPI_ISL_474283	2020-04-04	United Kingdom
EPI_ISL_474298	2020-04-04	United Kingdom
EPI_ISL_474300	2020-04-04	United Kingdom
EPI_ISL_474301	2020-04-04	United Kingdom
EPI_ISL_474302	2020-04-04	United Kingdom
EPI_ISL_474303	2020-04-04	United Kingdom
EPI_ISL_474304	2020-04-03	United Kingdom
EPI_ISL_474305	2020-03-30	United Kingdom
EPI_ISL_474306	2020-04-03	United Kingdom
EPI_ISL_474307	2020-04-03	United Kingdom
EPI_ISL_474308	2020-04-03	United Kingdom
EPI_ISL_445875	2020-03-31	United Kingdom
EPI_ISL_445876	2020-03-31	United Kingdom
EPI_ISL_445877	2020-03-31	United Kingdom
EPI_ISL_445878	2020-03-31	United Kingdom
EPI_ISL_474299	2020-04-04	United Kingdom
EPI_ISL_445831	2020-04-11	United Kingdom
EPI_ISL_445830	2020-04-10	United Kingdom
EPI_ISL_445829	2020-04-10	United Kingdom
EPI_ISL_445733	2020-04-10	United Kingdom
EPI_ISL_445734	2020-04-13	United Kingdom
EPI_ISL_445735	2020-04-13	United Kingdom
EPI_ISL_445736	2020-04-13	United Kingdom
EPI_ISL_445737	2020-04-10	United Kingdom
EPI_ISL_445738	2020-04-12	United Kingdom
EPI_ISL_445739	2020-04-13	United Kingdom
EPI_ISL_445740	2020-04-12	United Kingdom
EPI_ISL_445741	2020-04-12	United Kingdom
EPI_ISL_445743	2020-04-13	United Kingdom
EPI_ISL_445744	2020-04-12	United Kingdom
EPI_ISL_445745	2020-04-12	United Kingdom
EPI_ISL_445746	2020-04-12	United Kingdom
EPI_ISL_445747	2020-04-12	United Kingdom
EPI_ISL_445748	2020-04-01	United Kingdom
EPI_ISL_445749	2020-04-13	United Kingdom
EPI_ISL_445751	2020-04-12	United Kingdom
EPI_ISL_445752	2020-04-12	United Kingdom
EPI_ISL_445753	2020-04-13	United Kingdom
EPI_ISL_445754	2020-04-13	United Kingdom
EPI_ISL_445755	2020-04-13	United Kingdom
EPI_ISL_445756	2020-04-12	United Kingdom
EPI_ISL_445757	2020-04-12	United Kingdom
EPI_ISL_445759	2020-04-13	United Kingdom
EPI_ISL_445760	2020-04-13	United Kingdom
EPI_ISL_445761	2020-04-12	United Kingdom
EPI_ISL_445762	2020-04-12	United Kingdom
EPI_ISL_445732	2020-04-10	United Kingdom
EPI_ISL_445731	2020-04-10	United Kingdom
EPI_ISL_445730	2020-04-10	United Kingdom
EPI_ISL_445729	2020-04-10	United Kingdom
EPI_ISL_445702	2020-04-11	United Kingdom
EPI_ISL_445703	2020-04-12	United Kingdom
EPI_ISL_445704	2020-04-12	United Kingdom
EPI_ISL_474342	2020-04-15	United Kingdom
EPI_ISL_445705	2020-04-11	United Kingdom
EPI_ISL_445706	2020-04-11	United Kingdom
EPI_ISL_445707	2020-04-11	United Kingdom
EPI_ISL_445708	2020-04-11	United Kingdom
EPI_ISL_445709	2020-04-10	United Kingdom
EPI_ISL_445710	2020-04-12	United Kingdom
EPI_ISL_445711	2020-04-12	United Kingdom
EPI_ISL_445712	2020-04-11	United Kingdom
EPI_ISL_445713	2020-04-11	United Kingdom
EPI_ISL_445763	2020-04-12	United Kingdom
EPI_ISL_445714	2020-04-11	United Kingdom
EPI_ISL_445716	2020-04-11	United Kingdom
EPI_ISL_445717	2020-04-11	United Kingdom
EPI_ISL_445718	2020-04-11	United Kingdom
EPI_ISL_445719	2020-04-09	United Kingdom
EPI_ISL_445720	2020-04-10	United Kingdom
EPI_ISL_445721	2020-04-10	United Kingdom
EPI_ISL_445722	2020-04-10	United Kingdom
EPI_ISL_445723	2020-04-09	United Kingdom
EPI_ISL_445724	2020-04-10	United Kingdom
EPI_ISL_445725	2020-04-10	United Kingdom
EPI_ISL_445726	2020-04-10	United Kingdom
EPI_ISL_445727	2020-04-10	United Kingdom
EPI_ISL_445728	2020-04-10	United Kingdom
EPI_ISL_445715	2020-04-11	United Kingdom
EPI_ISL_445764	2020-04-07	United Kingdom
EPI_ISL_445765	2020-04-09	United Kingdom
EPI_ISL_445766	2020-04-09	United Kingdom
EPI_ISL_445799	2020-03-28	United Kingdom
EPI_ISL_445800	2020-03-28	United Kingdom
EPI_ISL_445801	2020-03-28	United Kingdom
EPI_ISL_445802	2020-03-28	United Kingdom
EPI_ISL_445803	2020-03-28	United Kingdom
EPI_ISL_445804	2020-03-28	United Kingdom
EPI_ISL_445805	2020-03-28	United Kingdom
EPI_ISL_445806	2020-03-28	United Kingdom
EPI_ISL_445807	2020-03-28	United Kingdom
EPI_ISL_445808	2020-03-27	United Kingdom
EPI_ISL_445809	2020-03-28	United Kingdom
EPI_ISL_445811	2020-03-29	United Kingdom
EPI_ISL_445812	2020-03-29	United Kingdom
EPI_ISL_445798	2020-03-28	United Kingdom
EPI_ISL_445813	2020-03-29	United Kingdom
EPI_ISL_445816	2020-03-29	United Kingdom
EPI_ISL_445817	2020-03-29	United Kingdom
EPI_ISL_445818	2020-03-29	United Kingdom
EPI_ISL_445819	2020-03-29	United Kingdom
EPI_ISL_445820	2020-03-29	United Kingdom
EPI_ISL_445821	2020-03-29	United Kingdom
EPI_ISL_445822	2020-03-29	United Kingdom
EPI_ISL_445823	2020-04-09	United Kingdom
EPI_ISL_445824	2020-04-09	United Kingdom
EPI_ISL_445825	2020-04-09	United Kingdom
EPI_ISL_445826	2020-04-09	United Kingdom
EPI_ISL_445827	2020-04-09	United Kingdom
EPI_ISL_445828	2020-04-10	United Kingdom
EPI_ISL_445815	2020-03-29	United Kingdom
EPI_ISL_445913	2020-03-31	United Kingdom
EPI_ISL_445797	2020-03-27	United Kingdom
EPI_ISL_445795	2020-03-27	United Kingdom
EPI_ISL_445767	2020-04-09	United Kingdom
EPI_ISL_445768	2020-04-09	United Kingdom
EPI_ISL_445769	2020-04-10	United Kingdom
EPI_ISL_445770	2020-04-08	United Kingdom
EPI_ISL_445771	2020-04-08	United Kingdom
EPI_ISL_445772	2020-04-09	United Kingdom
EPI_ISL_445773	2020-04-09	United Kingdom
EPI_ISL_445774	2020-04-08	United Kingdom
EPI_ISL_445775	2020-04-09	United Kingdom
EPI_ISL_445776	2020-04-09	United Kingdom
EPI_ISL_445777	2020-04-09	United Kingdom
EPI_ISL_445778	2020-04-07	United Kingdom
EPI_ISL_445779	2020-04-08	United Kingdom
EPI_ISL_445796	2020-03-26	United Kingdom
EPI_ISL_445780	2020-04-08	United Kingdom
EPI_ISL_445782	2020-04-01	United Kingdom
EPI_ISL_445783	2020-04-09	United Kingdom
EPI_ISL_445784	2020-04-09	United Kingdom
EPI_ISL_445785	2020-04-08	United Kingdom
EPI_ISL_445786	2020-03-28	United Kingdom
EPI_ISL_445787	2020-03-28	United Kingdom
EPI_ISL_445788	2020-03-28	United Kingdom
EPI_ISL_445789	2020-03-28	United Kingdom
EPI_ISL_445790	2020-03-28	United Kingdom
EPI_ISL_445791	2020-03-28	United Kingdom
EPI_ISL_445792	2020-03-28	United Kingdom
EPI_ISL_445793	2020-03-27	United Kingdom
EPI_ISL_445794	2020-03-27	United Kingdom
EPI_ISL_445781	2020-04-08	United Kingdom
EPI_ISL_446165	2020-04-07	United Kingdom
EPI_ISL_445915	2020-03-31	United Kingdom
EPI_ISL_474309	2020-04-01	United Kingdom
EPI_ISL_446075	2020-04-07	United Kingdom
EPI_ISL_446076	2020-04-07	United Kingdom
EPI_ISL_446077	2020-04-07	United Kingdom
EPI_ISL_446078	2020-04-07	United Kingdom
EPI_ISL_446079	2020-04-07	United Kingdom
EPI_ISL_446080	2020-04-07	United Kingdom
EPI_ISL_446081	2020-04-16	United Kingdom
EPI_ISL_446082	2020-04-16	United Kingdom
EPI_ISL_446083	2020-04-16	United Kingdom
EPI_ISL_446084	2020-04-16	United Kingdom
EPI_ISL_446085	2020-04-15	United Kingdom
EPI_ISL_446086	2020-04-15	United Kingdom
EPI_ISL_446087	2020-04-16	United Kingdom
EPI_ISL_446088	2020-04-16	United Kingdom
EPI_ISL_474320	2020-04-16	United Kingdom
EPI_ISL_446089	2020-04-16	United Kingdom
EPI_ISL_446090	2020-04-16	United Kingdom
EPI_ISL_446091	2020-04-16	United Kingdom
EPI_ISL_446092	2020-04-07	United Kingdom
EPI_ISL_446093	2020-04-07	United Kingdom
EPI_ISL_446094	2020-04-07	United Kingdom
EPI_ISL_446095	2020-04-07	United Kingdom
EPI_ISL_446096	2020-04-07	United Kingdom
EPI_ISL_446097	2020-04-07	United Kingdom
EPI_ISL_446098	2020-04-07	United Kingdom
EPI_ISL_446099	2020-04-07	United Kingdom
EPI_ISL_446100	2020-04-07	United Kingdom
EPI_ISL_446074	2020-04-07	United Kingdom
EPI_ISL_446073	2020-04-07	United Kingdom
EPI_ISL_446072	2020-04-07	United Kingdom
EPI_ISL_446071	2020-04-07	United Kingdom
EPI_ISL_446044	2020-04-10	United Kingdom
EPI_ISL_446045	2020-04-10	United Kingdom
EPI_ISL_474319	2020-04-11	United Kingdom
EPI_ISL_446046	2020-04-10	United Kingdom
EPI_ISL_446047	2020-04-10	United Kingdom
EPI_ISL_446048	2020-04-10	United Kingdom
EPI_ISL_446049	2020-04-10	United Kingdom
EPI_ISL_446050	2020-04-10	United Kingdom
EPI_ISL_446051	2020-04-10	United Kingdom
EPI_ISL_446052	2020-04-10	United Kingdom
EPI_ISL_446053	2020-04-10	United Kingdom
EPI_ISL_446054	2020-04-10	United Kingdom
EPI_ISL_446055	2020-04-10	United Kingdom
EPI_ISL_446101	2020-04-07	United Kingdom
EPI_ISL_446056	2020-04-10	United Kingdom
EPI_ISL_446058	2020-04-11	United Kingdom
EPI_ISL_446059	2020-04-12	United Kingdom
EPI_ISL_446060	2020-04-11	United Kingdom
EPI_ISL_446061	2020-04-11	United Kingdom
EPI_ISL_446062	2020-04-09	United Kingdom
EPI_ISL_446063	2020-04-07	United Kingdom
EPI_ISL_446064	2020-04-07	United Kingdom
EPI_ISL_446065	2020-04-07	United Kingdom
EPI_ISL_446066	2020-04-07	United Kingdom
EPI_ISL_446067	2020-04-07	United Kingdom
EPI_ISL_446068	2020-04-07	United Kingdom
EPI_ISL_446069	2020-04-07	United Kingdom
EPI_ISL_446070	2020-04-07	United Kingdom
EPI_ISL_446057	2020-04-10	United Kingdom
EPI_ISL_446043	2020-04-10	United Kingdom
EPI_ISL_446102	2020-04-07	United Kingdom
EPI_ISL_446104	2020-04-07	United Kingdom
EPI_ISL_446137	2020-04-07	United Kingdom
EPI_ISL_446138	2020-04-07	United Kingdom
EPI_ISL_446139	2020-04-06	United Kingdom
EPI_ISL_446140	2020-04-07	United Kingdom
EPI_ISL_446141	2020-04-06	United Kingdom
EPI_ISL_446142	2020-04-06	United Kingdom
EPI_ISL_446143	2020-04-06	United Kingdom
EPI_ISL_446144	2020-04-07	United Kingdom
EPI_ISL_446145	2020-04-07	United Kingdom
EPI_ISL_446146	2020-04-06	United Kingdom
EPI_ISL_446147	2020-04-06	United Kingdom
EPI_ISL_446148	2020-04-07	United Kingdom
EPI_ISL_446149	2020-04-06	United Kingdom
EPI_ISL_446150	2020-04-07	United Kingdom
EPI_ISL_446151	2020-04-07	United Kingdom
EPI_ISL_446152	2020-04-07	United Kingdom
EPI_ISL_446153	2020-04-07	United Kingdom
EPI_ISL_446154	2020-04-07	United Kingdom
EPI_ISL_446155	2020-04-07	United Kingdom
EPI_ISL_446156	2020-04-07	United Kingdom
EPI_ISL_446157	2020-04-07	United Kingdom
EPI_ISL_446158	2020-04-07	United Kingdom
EPI_ISL_446159	2020-04-07	United Kingdom
EPI_ISL_446160	2020-04-07	United Kingdom
EPI_ISL_446161	2020-04-06	United Kingdom
EPI_ISL_446162	2020-04-07	United Kingdom
EPI_ISL_446163	2020-04-07	United Kingdom
EPI_ISL_446136	2020-04-07	United Kingdom
EPI_ISL_446135	2020-04-07	United Kingdom
EPI_ISL_446134	2020-04-06	United Kingdom
EPI_ISL_446133	2020-04-06	United Kingdom
EPI_ISL_446105	2020-04-07	United Kingdom
EPI_ISL_446106	2020-04-07	United Kingdom
EPI_ISL_446107	2020-04-07	United Kingdom
EPI_ISL_446108	2020-04-07	United Kingdom
EPI_ISL_446109	2020-04-07	United Kingdom
EPI_ISL_446110	2020-04-07	United Kingdom
EPI_ISL_446111	2020-04-07	United Kingdom
EPI_ISL_446112	2020-04-07	United Kingdom
EPI_ISL_446113	2020-04-07	United Kingdom
EPI_ISL_446114	2020-04-07	United Kingdom
EPI_ISL_446115	2020-04-07	United Kingdom
EPI_ISL_446116	2020-04-08	United Kingdom
EPI_ISL_446117	2020-04-07	United Kingdom
EPI_ISL_446103	2020-04-07	United Kingdom
EPI_ISL_446118	2020-04-08	United Kingdom
EPI_ISL_446120	2020-04-06	United Kingdom
EPI_ISL_446121	2020-04-07	United Kingdom
EPI_ISL_446122	2020-04-06	United Kingdom
EPI_ISL_446123	2020-04-07	United Kingdom
EPI_ISL_446124	2020-04-07	United Kingdom
EPI_ISL_446125	2020-04-07	United Kingdom
EPI_ISL_446126	2020-04-06	United Kingdom
EPI_ISL_446127	2020-04-07	United Kingdom
EPI_ISL_446128	2020-04-07	United Kingdom
EPI_ISL_446129	2020-04-06	United Kingdom
EPI_ISL_446130	2020-04-07	United Kingdom
EPI_ISL_446131	2020-04-07	United Kingdom
EPI_ISL_446132	2020-04-06	United Kingdom
EPI_ISL_446119	2020-04-06	United Kingdom
EPI_ISL_446042	2020-04-10	United Kingdom
EPI_ISL_446041	2020-04-10	United Kingdom
EPI_ISL_446040	2020-04-09	United Kingdom
EPI_ISL_445945	2020-04-01	United Kingdom
EPI_ISL_445946	2020-04-01	United Kingdom
EPI_ISL_445947	2020-04-01	United Kingdom
EPI_ISL_445948	2020-04-01	United Kingdom
EPI_ISL_445949	2020-04-01	United Kingdom
EPI_ISL_445950	2020-04-01	United Kingdom
EPI_ISL_445951	2020-04-01	United Kingdom
EPI_ISL_445952	2020-04-01	United Kingdom
EPI_ISL_445953	2020-04-01	United Kingdom
EPI_ISL_445954	2020-04-01	United Kingdom
EPI_ISL_445955	2020-04-01	United Kingdom
EPI_ISL_445956	2020-04-02	United Kingdom
EPI_ISL_445958	2020-04-04	United Kingdom
EPI_ISL_445959	2020-04-02	United Kingdom
EPI_ISL_445960	2020-04-02	United Kingdom
EPI_ISL_445961	2020-04-02	United Kingdom
EPI_ISL_445962	2020-04-02	United Kingdom
EPI_ISL_445963	2020-04-02	United Kingdom
EPI_ISL_445964	2020-04-02	United Kingdom
EPI_ISL_445965	2020-04-04	United Kingdom
EPI_ISL_445966	2020-04-04	United Kingdom
EPI_ISL_445967	2020-04-04	United Kingdom
EPI_ISL_445968	2020-04-04	United Kingdom
EPI_ISL_445969	2020-04-04	United Kingdom
EPI_ISL_445970	2020-04-04	United Kingdom
EPI_ISL_445971	2020-04-04	United Kingdom
EPI_ISL_445972	2020-04-04	United Kingdom
EPI_ISL_445944	2020-04-01	United Kingdom
EPI_ISL_445943	2020-04-01	United Kingdom
EPI_ISL_445942	2020-04-01	United Kingdom
EPI_ISL_445941	2020-04-01	United Kingdom
EPI_ISL_445917	2020-04-01	United Kingdom
EPI_ISL_445918	2020-04-01	United Kingdom
EPI_ISL_445919	2020-04-01	United Kingdom
EPI_ISL_474310	2020-04-01	United Kingdom
EPI_ISL_445920	2020-04-01	United Kingdom
EPI_ISL_474311	2020-04-01	United Kingdom
EPI_ISL_445921	2020-04-01	United Kingdom
EPI_ISL_474312	2020-04-01	United Kingdom
EPI_ISL_474313	2020-03-08	United Kingdom
EPI_ISL_445922	2020-03-31	United Kingdom
EPI_ISL_445923	2020-04-01	United Kingdom
EPI_ISL_445924	2020-04-01	United Kingdom
EPI_ISL_445925	2020-04-01	United Kingdom
EPI_ISL_445973	2020-04-04	United Kingdom
EPI_ISL_445926	2020-04-01	United Kingdom
EPI_ISL_445928	2020-03-31	United Kingdom
EPI_ISL_445929	2020-04-01	United Kingdom
EPI_ISL_445930	2020-04-01	United Kingdom
EPI_ISL_445931	2020-03-31	United Kingdom
EPI_ISL_474314	2020-03-31	United Kingdom
EPI_ISL_445932	2020-03-31	United Kingdom
EPI_ISL_445933	2020-04-01	United Kingdom
EPI_ISL_445934	2020-04-01	United Kingdom
EPI_ISL_445936	2020-04-01	United Kingdom
EPI_ISL_445937	2020-04-01	United Kingdom
EPI_ISL_445938	2020-03-31	United Kingdom
EPI_ISL_445939	2020-04-01	United Kingdom
EPI_ISL_445940	2020-04-01	United Kingdom
EPI_ISL_445927	2020-03-31	United Kingdom
EPI_ISL_445974	2020-04-04	United Kingdom
EPI_ISL_445975	2020-04-04	United Kingdom
EPI_ISL_445976	2020-04-04	United Kingdom
EPI_ISL_446009	2020-04-04	United Kingdom
EPI_ISL_446011	2020-04-04	United Kingdom
EPI_ISL_446012	2020-04-04	United Kingdom
EPI_ISL_446013	2020-04-04	United Kingdom
EPI_ISL_446014	2020-04-04	United Kingdom
EPI_ISL_446015	2020-04-04	United Kingdom
EPI_ISL_446016	2020-04-05	United Kingdom
EPI_ISL_446017	2020-04-05	United Kingdom
EPI_ISL_446018	2020-04-05	United Kingdom
EPI_ISL_446019	2020-04-05	United Kingdom
EPI_ISL_446022	2020-04-04	United Kingdom
EPI_ISL_446024	2020-04-14	United Kingdom
EPI_ISL_446025	2020-04-14	United Kingdom
EPI_ISL_446008	2020-04-05	United Kingdom
EPI_ISL_446026	2020-04-14	United Kingdom
EPI_ISL_446028	2020-04-14	United Kingdom
EPI_ISL_446029	2020-04-14	United Kingdom
EPI_ISL_446030	2020-04-14	United Kingdom
EPI_ISL_446031	2020-04-15	United Kingdom
EPI_ISL_446032	2020-04-06	United Kingdom
EPI_ISL_446033	2020-04-06	United Kingdom
EPI_ISL_446034	2020-04-07	United Kingdom
EPI_ISL_446035	2020-04-08	United Kingdom
EPI_ISL_474318	2020-04-08	United Kingdom
EPI_ISL_446036	2020-04-08	United Kingdom
EPI_ISL_446037	2020-04-09	United Kingdom
EPI_ISL_446038	2020-04-09	United Kingdom
EPI_ISL_446039	2020-04-09	United Kingdom
EPI_ISL_446027	2020-04-14	United Kingdom
EPI_ISL_445916	2020-04-01	United Kingdom
EPI_ISL_446007	2020-04-04	United Kingdom
EPI_ISL_446005	2020-04-05	United Kingdom
EPI_ISL_445977	2020-04-04	United Kingdom
EPI_ISL_445978	2020-04-04	United Kingdom
EPI_ISL_494371	2020-04-04	United Kingdom
EPI_ISL_445979	2020-04-04	United Kingdom
EPI_ISL_445980	2020-04-04	United Kingdom
EPI_ISL_445982	2020-04-03	United Kingdom
EPI_ISL_445983	2020-04-03	United Kingdom
EPI_ISL_445984	2020-04-03	United Kingdom
EPI_ISL_445985	2020-04-04	United Kingdom
EPI_ISL_445986	2020-04-04	United Kingdom
EPI_ISL_445987	2020-04-04	United Kingdom
EPI_ISL_445988	2020-04-04	United Kingdom
EPI_ISL_474315	2020-04-04	United Kingdom
EPI_ISL_446006	2020-04-04	United Kingdom
EPI_ISL_445990	2020-04-04	United Kingdom
EPI_ISL_445993	2020-04-05	United Kingdom
EPI_ISL_445994	2020-04-04	United Kingdom
EPI_ISL_445995	2020-04-04	United Kingdom
EPI_ISL_474316	2020-04-04	United Kingdom
EPI_ISL_474317	2020-04-04	United Kingdom
EPI_ISL_445996	2020-04-04	United Kingdom
EPI_ISL_445997	2020-04-04	United Kingdom
EPI_ISL_445998	2020-04-04	United Kingdom
EPI_ISL_445999	2020-04-04	United Kingdom
EPI_ISL_446000	2020-04-04	United Kingdom
EPI_ISL_446001	2020-04-04	United Kingdom
EPI_ISL_446002	2020-04-04	United Kingdom
EPI_ISL_446004	2020-04-05	United Kingdom
EPI_ISL_445992	2020-04-04	United Kingdom
EPI_ISL_474343	2020-04-15	United Kingdom
EPI_ISL_464370	2020-03-05	United Kingdom
EPI_ISL_474345	2020-04-15	United Kingdom
EPI_ISL_474674	2020-04-30	United Kingdom
EPI_ISL_474678	2020-04-30	United Kingdom
EPI_ISL_474679	2020-04-30	United Kingdom
EPI_ISL_474681	2020-04-30	United Kingdom
EPI_ISL_474683	2020-04-30	United Kingdom
EPI_ISL_474684	2020-04-30	United Kingdom
EPI_ISL_474685	2020-04-30	United Kingdom
EPI_ISL_474687	2020-04-30	United Kingdom
EPI_ISL_474688	2020-04-30	United Kingdom
EPI_ISL_474691	2020-04-30	United Kingdom
EPI_ISL_474692	2020-04-30	United Kingdom
EPI_ISL_474700	2020-04-30	United Kingdom
EPI_ISL_474706	2020-04-28	United Kingdom
EPI_ISL_474707	2020-04-28	United Kingdom
EPI_ISL_474708	2020-04-28	United Kingdom
EPI_ISL_474709	2020-04-28	United Kingdom
EPI_ISL_474710	2020-04-28	United Kingdom
EPI_ISL_474711	2020-04-28	United Kingdom
EPI_ISL_474712	2020-04-28	United Kingdom
EPI_ISL_474713	2020-04-28	United Kingdom
EPI_ISL_474714	2020-04-28	United Kingdom
EPI_ISL_474715	2020-04-28	United Kingdom
EPI_ISL_474716	2020-04-29	United Kingdom
EPI_ISL_474717	2020-04-27	United Kingdom
EPI_ISL_474718	2020-04-27	United Kingdom
EPI_ISL_474719	2020-04-27	United Kingdom
EPI_ISL_474720	2020-04-29	United Kingdom
EPI_ISL_474672	2020-04-30	United Kingdom
EPI_ISL_474671	2020-04-30	United Kingdom
EPI_ISL_474670	2020-04-30	United Kingdom
EPI_ISL_474669	2020-04-30	United Kingdom
EPI_ISL_474641	2020-04-29	United Kingdom
EPI_ISL_474642	2020-04-29	United Kingdom
EPI_ISL_474643	2020-04-29	United Kingdom
EPI_ISL_474644	2020-04-29	United Kingdom
EPI_ISL_474645	2020-04-29	United Kingdom
EPI_ISL_474646	2020-04-29	United Kingdom
EPI_ISL_474647	2020-04-30	United Kingdom
EPI_ISL_474648	2020-04-30	United Kingdom
EPI_ISL_474649	2020-04-29	United Kingdom
EPI_ISL_474650	2020-04-29	United Kingdom
EPI_ISL_474651	2020-04-30	United Kingdom
EPI_ISL_474652	2020-04-29	United Kingdom
EPI_ISL_474653	2020-04-29	United Kingdom
EPI_ISL_474721	2020-04-27	United Kingdom
EPI_ISL_474654	2020-04-30	United Kingdom
EPI_ISL_474656	2020-04-29	United Kingdom
EPI_ISL_474657	2020-04-29	United Kingdom
EPI_ISL_474658	2020-04-29	United Kingdom
EPI_ISL_474659	2020-04-29	United Kingdom
EPI_ISL_474660	2020-04-29	United Kingdom
EPI_ISL_474661	2020-04-29	United Kingdom
EPI_ISL_474662	2020-04-30	United Kingdom
EPI_ISL_474663	2020-04-30	United Kingdom
EPI_ISL_474664	2020-04-30	United Kingdom
EPI_ISL_474665	2020-04-30	United Kingdom
EPI_ISL_474666	2020-04-29	United Kingdom
EPI_ISL_474667	2020-04-30	United Kingdom
EPI_ISL_474668	2020-04-30	United Kingdom
EPI_ISL_474655	2020-04-29	United Kingdom
EPI_ISL_474640	2020-04-28	United Kingdom
EPI_ISL_474722	2020-04-27	United Kingdom
EPI_ISL_474724	2020-04-28	United Kingdom
EPI_ISL_639181	2020-01-01	United Kingdom
EPI_ISL_651589	2020-01-01	United Kingdom
EPI_ISL_666506	2020-01-01	United Kingdom
EPI_ISL_540217	2020-04-04	United Kingdom
EPI_ISL_445701	2020-04-12	United Kingdom
EPI_ISL_464369	2020-03-02	United Kingdom
EPI_ISL_464368	2020-03-02	United Kingdom
EPI_ISL_459961	2020-03-02	United Kingdom
EPI_ISL_464367	2020-03-02	United Kingdom
EPI_ISL_459960	2020-03-02	United Kingdom
EPI_ISL_464366	2020-03-03	United Kingdom
EPI_ISL_464365	2020-03-03	United Kingdom
EPI_ISL_464364	2020-03-03	United Kingdom
EPI_ISL_464363	2020-03-03	United Kingdom
EPI_ISL_464362	2020-03-04	United Kingdom
EPI_ISL_464361	2020-03-03	United Kingdom
EPI_ISL_464360	2020-03-04	United Kingdom
EPI_ISL_464359	2020-03-04	United Kingdom
EPI_ISL_464358	2020-03-04	United Kingdom
EPI_ISL_464357	2020-03-04	United Kingdom
EPI_ISL_452251	2020-03-03	United Kingdom
EPI_ISL_452250	2020-03-02	United Kingdom
EPI_ISL_464356	2020-03-03	United Kingdom
EPI_ISL_464355	2020-03-03	United Kingdom
EPI_ISL_464354	2020-03-02	United Kingdom
EPI_ISL_464353	2020-03-02	United Kingdom
EPI_ISL_464352	2020-03-04	United Kingdom
EPI_ISL_628016	2020-01-01	United Kingdom
EPI_ISL_612722	2020-01-01	United Kingdom
EPI_ISL_586212	2020-04-17	United Kingdom
EPI_ISL_474788	2020-04-30	United Kingdom
EPI_ISL_474725	2020-04-28	United Kingdom
EPI_ISL_474726	2020-04-28	United Kingdom
EPI_ISL_474727	2020-04-28	United Kingdom
EPI_ISL_474728	2020-04-28	United Kingdom
EPI_ISL_474729	2020-04-28	United Kingdom
EPI_ISL_474730	2020-04-28	United Kingdom
EPI_ISL_474731	2020-04-28	United Kingdom
EPI_ISL_474732	2020-04-28	United Kingdom
EPI_ISL_474733	2020-04-28	United Kingdom
EPI_ISL_474734	2020-04-28	United Kingdom
EPI_ISL_474735	2020-04-28	United Kingdom
EPI_ISL_474736	2020-04-24	United Kingdom
EPI_ISL_474737	2020-04-24	United Kingdom
EPI_ISL_474723	2020-04-28	United Kingdom
EPI_ISL_474738	2020-04-24	United Kingdom
EPI_ISL_474740	2020-04-24	United Kingdom
EPI_ISL_474741	2020-04-24	United Kingdom
EPI_ISL_474742	2020-04-25	United Kingdom
EPI_ISL_474743	2020-04-25	United Kingdom
EPI_ISL_474744	2020-04-24	United Kingdom
EPI_ISL_474745	2020-04-24	United Kingdom
EPI_ISL_474752	2020-04-30	United Kingdom
EPI_ISL_474753	2020-04-30	United Kingdom
EPI_ISL_474754	2020-04-30	United Kingdom
EPI_ISL_474755	2020-04-30	United Kingdom
EPI_ISL_474761	2020-04-30	United Kingdom
EPI_ISL_474783	2020-04-30	United Kingdom
EPI_ISL_474786	2020-04-30	United Kingdom
EPI_ISL_474739	2020-04-25	United Kingdom
EPI_ISL_464351	2020-03-04	United Kingdom
EPI_ISL_474639	2020-04-29	United Kingdom
EPI_ISL_474637	2020-04-28	United Kingdom
EPI_ISL_474547	2020-04-27	United Kingdom
EPI_ISL_474548	2020-04-27	United Kingdom
EPI_ISL_474549	2020-04-27	United Kingdom
EPI_ISL_474550	2020-04-27	United Kingdom
EPI_ISL_474551	2020-04-27	United Kingdom
EPI_ISL_474552	2020-04-27	United Kingdom
EPI_ISL_474553	2020-04-27	United Kingdom
EPI_ISL_474554	2020-04-27	United Kingdom
EPI_ISL_474555	2020-04-26	United Kingdom
EPI_ISL_474556	2020-04-26	United Kingdom
EPI_ISL_474557	2020-04-27	United Kingdom
EPI_ISL_474558	2020-04-27	United Kingdom
EPI_ISL_474559	2020-04-27	United Kingdom
EPI_ISL_474560	2020-04-26	United Kingdom
EPI_ISL_474561	2020-04-27	United Kingdom
EPI_ISL_474562	2020-04-27	United Kingdom
EPI_ISL_474563	2020-04-27	United Kingdom
EPI_ISL_474564	2020-04-26	United Kingdom
EPI_ISL_474565	2020-04-26	United Kingdom
EPI_ISL_474566	2020-04-27	United Kingdom
EPI_ISL_474567	2020-04-27	United Kingdom
EPI_ISL_474568	2020-04-27	United Kingdom
EPI_ISL_474569	2020-04-27	United Kingdom
EPI_ISL_474570	2020-04-27	United Kingdom
EPI_ISL_474571	2020-04-27	United Kingdom
EPI_ISL_474572	2020-04-27	United Kingdom
EPI_ISL_474573	2020-04-27	United Kingdom
EPI_ISL_474546	2020-04-27	United Kingdom
EPI_ISL_474545	2020-04-27	United Kingdom
EPI_ISL_474544	2020-04-27	United Kingdom
EPI_ISL_474543	2020-04-26	United Kingdom
EPI_ISL_474515	2020-04-24	United Kingdom
EPI_ISL_474516	2020-04-24	United Kingdom
EPI_ISL_474517	2020-04-24	United Kingdom
EPI_ISL_474518	2020-04-24	United Kingdom
EPI_ISL_474519	2020-04-25	United Kingdom
EPI_ISL_474520	2020-04-24	United Kingdom
EPI_ISL_474521	2020-04-23	United Kingdom
EPI_ISL_474522	2020-04-24	United Kingdom
EPI_ISL_474523	2020-04-24	United Kingdom
EPI_ISL_474524	2020-04-24	United Kingdom
EPI_ISL_474525	2020-04-24	United Kingdom
EPI_ISL_474526	2020-04-24	United Kingdom
EPI_ISL_474527	2020-04-25	United Kingdom
EPI_ISL_474574	2020-04-27	United Kingdom
EPI_ISL_474528	2020-04-24	United Kingdom
EPI_ISL_474530	2020-04-24	United Kingdom
EPI_ISL_474531	2020-04-27	United Kingdom
EPI_ISL_474532	2020-04-27	United Kingdom
EPI_ISL_474533	2020-04-27	United Kingdom
EPI_ISL_474534	2020-04-27	United Kingdom
EPI_ISL_474535	2020-04-26	United Kingdom
EPI_ISL_474536	2020-04-27	United Kingdom
EPI_ISL_474537	2020-04-27	United Kingdom
EPI_ISL_474538	2020-04-27	United Kingdom
EPI_ISL_474539	2020-04-26	United Kingdom
EPI_ISL_474540	2020-04-27	United Kingdom
EPI_ISL_474541	2020-04-27	United Kingdom
EPI_ISL_474542	2020-04-26	United Kingdom
EPI_ISL_474529	2020-04-24	United Kingdom
EPI_ISL_474638	2020-04-29	United Kingdom
EPI_ISL_474575	2020-04-27	United Kingdom
EPI_ISL_474577	2020-04-28	United Kingdom
EPI_ISL_474610	2020-04-28	United Kingdom
EPI_ISL_474611	2020-04-28	United Kingdom
EPI_ISL_474612	2020-04-28	United Kingdom
EPI_ISL_474613	2020-04-28	United Kingdom
EPI_ISL_474614	2020-04-28	United Kingdom
EPI_ISL_474615	2020-04-29	United Kingdom
EPI_ISL_474616	2020-04-29	United Kingdom
EPI_ISL_474617	2020-04-27	United Kingdom
EPI_ISL_474618	2020-04-27	United Kingdom
EPI_ISL_474619	2020-04-27	United Kingdom
EPI_ISL_474620	2020-04-26	United Kingdom
EPI_ISL_474621	2020-04-27	United Kingdom
EPI_ISL_474622	2020-04-26	United Kingdom
EPI_ISL_474623	2020-04-27	United Kingdom
EPI_ISL_474624	2020-04-28	United Kingdom
EPI_ISL_474625	2020-04-28	United Kingdom
EPI_ISL_474626	2020-04-29	United Kingdom
EPI_ISL_474627	2020-04-30	United Kingdom
EPI_ISL_474628	2020-04-28	United Kingdom
EPI_ISL_474629	2020-04-29	United Kingdom
EPI_ISL_474630	2020-04-29	United Kingdom
EPI_ISL_474631	2020-04-28	United Kingdom
EPI_ISL_474632	2020-04-29	United Kingdom
EPI_ISL_474633	2020-04-28	United Kingdom
EPI_ISL_474634	2020-04-29	United Kingdom
EPI_ISL_474635	2020-04-28	United Kingdom
EPI_ISL_474636	2020-04-30	United Kingdom
EPI_ISL_474609	2020-04-28	United Kingdom
EPI_ISL_474608	2020-04-27	United Kingdom
EPI_ISL_474607	2020-04-27	United Kingdom
EPI_ISL_474606	2020-04-27	United Kingdom
EPI_ISL_474578	2020-04-27	United Kingdom
EPI_ISL_474579	2020-04-27	United Kingdom
EPI_ISL_474580	2020-04-28	United Kingdom
EPI_ISL_474581	2020-04-28	United Kingdom
EPI_ISL_474582	2020-04-28	United Kingdom
EPI_ISL_474583	2020-04-27	United Kingdom
EPI_ISL_474584	2020-04-28	United Kingdom
EPI_ISL_474585	2020-04-28	United Kingdom
EPI_ISL_474586	2020-04-28	United Kingdom
EPI_ISL_474587	2020-04-28	United Kingdom
EPI_ISL_474588	2020-04-28	United Kingdom
EPI_ISL_474589	2020-04-27	United Kingdom
EPI_ISL_474590	2020-04-28	United Kingdom
EPI_ISL_474576	2020-04-26	United Kingdom
EPI_ISL_474591	2020-04-27	United Kingdom
EPI_ISL_474593	2020-04-28	United Kingdom
EPI_ISL_474594	2020-04-27	United Kingdom
EPI_ISL_474595	2020-04-27	United Kingdom
EPI_ISL_474596	2020-04-27	United Kingdom
EPI_ISL_474597	2020-04-27	United Kingdom
EPI_ISL_474598	2020-04-28	United Kingdom
EPI_ISL_474599	2020-04-28	United Kingdom
EPI_ISL_474600	2020-04-27	United Kingdom
EPI_ISL_474601	2020-04-27	United Kingdom
EPI_ISL_474602	2020-04-27	United Kingdom
EPI_ISL_474603	2020-04-27	United Kingdom
EPI_ISL_474604	2020-04-27	United Kingdom
EPI_ISL_474605	2020-04-27	United Kingdom
EPI_ISL_474592	2020-04-27	United Kingdom
EPI_ISL_464350	2020-03-04	United Kingdom
EPI_ISL_459959	2020-03-04	United Kingdom
EPI_ISL_464349	2020-03-02	United Kingdom
EPI_ISL_414013	2020-03-01	United Kingdom
EPI_ISL_464233	2020-03-01	United Kingdom
EPI_ISL_464232	2020-03-01	United Kingdom
EPI_ISL_464231	2020-03-01	United Kingdom
EPI_ISL_414524	2020-03-01	United Kingdom
EPI_ISL_415131	2020-02-29	United Kingdom
EPI_ISL_464230	2020-03-01	United Kingdom
EPI_ISL_464229	2020-02-27	United Kingdom
EPI_ISL_464228	2020-02-28	United Kingdom
EPI_ISL_464227	2020-03-01	United Kingdom
EPI_ISL_415130	2020-03-01	United Kingdom
EPI_ISL_464226	2020-02-27	United Kingdom
EPI_ISL_464225	2020-02-27	United Kingdom
EPI_ISL_464224	2020-02-28	United Kingdom
EPI_ISL_414007	2020-02-28	United Kingdom
EPI_ISL_414006	2020-02-28	United Kingdom
EPI_ISL_414012	2020-02-27	United Kingdom
EPI_ISL_464223	2020-02-28	United Kingdom
EPI_ISL_464222	2020-03-01	United Kingdom
EPI_ISL_464221	2020-02-28	United Kingdom
EPI_ISL_464220	2020-02-29	United Kingdom
EPI_ISL_464219	2020-02-28	United Kingdom
EPI_ISL_464218	2020-02-29	United Kingdom
EPI_ISL_464217	2020-02-29	United Kingdom
EPI_ISL_464216	2020-02-29	United Kingdom
EPI_ISL_464215	2020-02-29	United Kingdom
EPI_ISL_464214	2020-02-29	United Kingdom
EPI_ISL_464234	2020-03-01	United Kingdom
EPI_ISL_464235	2020-03-01	United Kingdom
EPI_ISL_464236	2020-03-01	United Kingdom
EPI_ISL_464237	2020-03-01	United Kingdom
EPI_ISL_464258	2020-03-01	United Kingdom
EPI_ISL_415139	2020-03-01	United Kingdom
EPI_ISL_415138	2020-03-02	United Kingdom
EPI_ISL_415137	2020-03-02	United Kingdom
EPI_ISL_415136	2020-02-29	United Kingdom
EPI_ISL_464257	2020-03-01	United Kingdom
EPI_ISL_464256	2020-03-01	United Kingdom
EPI_ISL_464255	2020-03-01	United Kingdom
EPI_ISL_464254	2020-02-29	United Kingdom
EPI_ISL_464253	2020-02-28	United Kingdom
EPI_ISL_464252	2020-02-28	United Kingdom
EPI_ISL_415135	2020-02-28	United Kingdom
EPI_ISL_464251	2020-02-28	United Kingdom
EPI_ISL_464212	2020-02-29	United Kingdom
EPI_ISL_464250	2020-03-01	United Kingdom
EPI_ISL_415133	2020-02-29	United Kingdom
EPI_ISL_464248	2020-03-01	United Kingdom
EPI_ISL_464247	2020-02-29	United Kingdom
EPI_ISL_464246	2020-03-01	United Kingdom
EPI_ISL_464245	2020-03-01	United Kingdom
EPI_ISL_464244	2020-03-01	United Kingdom
EPI_ISL_464243	2020-03-01	United Kingdom
EPI_ISL_415132	2020-02-28	United Kingdom
EPI_ISL_464242	2020-02-28	United Kingdom
EPI_ISL_464241	2020-03-01	United Kingdom
EPI_ISL_464240	2020-03-01	United Kingdom
EPI_ISL_464239	2020-03-01	United Kingdom
EPI_ISL_464238	2020-03-01	United Kingdom
EPI_ISL_415134	2020-02-29	United Kingdom
EPI_ISL_464259	2020-02-29	United Kingdom
EPI_ISL_464211	2020-02-29	United Kingdom
EPI_ISL_464209	2020-02-27	United Kingdom
EPI_ISL_464184	2020-02-25	United Kingdom
EPI_ISL_464183	2020-02-24	United Kingdom
EPI_ISL_485604	2020-02-24	United Kingdom
EPI_ISL_464182	2020-02-24	United Kingdom
EPI_ISL_464181	2020-02-24	United Kingdom
EPI_ISL_464180	2020-02-20	United Kingdom
EPI_ISL_464179	2020-02-19	United Kingdom
EPI_ISL_464178	2020-02-18	United Kingdom
EPI_ISL_464177	2020-02-16	United Kingdom
EPI_ISL_464176	2020-02-16	United Kingdom
EPI_ISL_464175	2020-02-16	United Kingdom
EPI_ISL_464174	2020-02-15	United Kingdom
EPI_ISL_464173	2020-02-15	United Kingdom
EPI_ISL_464172	2020-02-14	United Kingdom
EPI_ISL_464171	2020-02-14	United Kingdom
EPI_ISL_464170	2020-02-13	United Kingdom
EPI_ISL_464169	2020-02-13	United Kingdom
EPI_ISL_464168	2020-02-09	United Kingdom
EPI_ISL_414044	2020-02-08	United Kingdom
EPI_ISL_414043	2020-02-07	United Kingdom
EPI_ISL_414042	2020-02-08	United Kingdom
EPI_ISL_414041	2020-02-08	United Kingdom
EPI_ISL_414040	2020-02-05	United Kingdom
EPI_ISL_610245	2020-01-29	United Kingdom
EPI_ISL_412116	2020-02-09	United Kingdom
EPI_ISL_407073	2020-01-29	United Kingdom
EPI_ISL_407071	2020-01-29	United Kingdom
EPI_ISL_414005	2020-02-25	United Kingdom
EPI_ISL_464185	2020-02-25	United Kingdom
EPI_ISL_464186	2020-02-25	United Kingdom
EPI_ISL_414008	2020-02-27	United Kingdom
EPI_ISL_464208	2020-02-27	United Kingdom
EPI_ISL_414523	2020-02-27	United Kingdom
EPI_ISL_464207	2020-02-28	United Kingdom
EPI_ISL_464206	2020-02-28	United Kingdom
EPI_ISL_464205	2020-02-28	United Kingdom
EPI_ISL_464204	2020-02-26	United Kingdom
EPI_ISL_464203	2020-02-29	United Kingdom
EPI_ISL_415129	2020-02-29	United Kingdom
EPI_ISL_464202	2020-02-29	United Kingdom
EPI_ISL_464201	2020-02-28	United Kingdom
EPI_ISL_414011	2020-02-26	United Kingdom
EPI_ISL_464200	2020-02-27	United Kingdom
EPI_ISL_464199	2020-02-28	United Kingdom
EPI_ISL_464210	2020-02-29	United Kingdom
EPI_ISL_414522	2020-02-28	United Kingdom
EPI_ISL_414010	2020-02-26	United Kingdom
EPI_ISL_464197	2020-02-27	United Kingdom
EPI_ISL_464196	2020-02-27	United Kingdom
EPI_ISL_464195	2020-02-26	United Kingdom
EPI_ISL_464194	2020-02-27	United Kingdom
EPI_ISL_464193	2020-02-27	United Kingdom
EPI_ISL_464192	2020-02-27	United Kingdom
EPI_ISL_464191	2020-02-26	United Kingdom
EPI_ISL_464190	2020-02-27	United Kingdom
EPI_ISL_464189	2020-02-27	United Kingdom
EPI_ISL_414009	2020-02-25	United Kingdom
EPI_ISL_464188	2020-02-26	United Kingdom
EPI_ISL_464187	2020-02-26	United Kingdom
EPI_ISL_464198	2020-02-28	United Kingdom
EPI_ISL_415140	2020-02-29	United Kingdom
EPI_ISL_415141	2020-02-29	United Kingdom
EPI_ISL_415142	2020-03-02	United Kingdom
EPI_ISL_464325	2020-03-01	United Kingdom
EPI_ISL_417229	2020-03-01	United Kingdom
EPI_ISL_417228	2020-03-03	United Kingdom
EPI_ISL_464324	2020-03-03	United Kingdom
EPI_ISL_414525	2020-03-02	United Kingdom
EPI_ISL_464323	2020-03-03	United Kingdom
EPI_ISL_464322	2020-03-04	United Kingdom
EPI_ISL_464321	2020-03-02	United Kingdom
EPI_ISL_464320	2020-03-03	United Kingdom
EPI_ISL_417227	2020-03-03	United Kingdom
EPI_ISL_464319	2020-03-03	United Kingdom
EPI_ISL_464318	2020-03-03	United Kingdom
EPI_ISL_464317	2020-03-02	United Kingdom
EPI_ISL_417226	2020-03-02	United Kingdom
EPI_ISL_417225	2020-03-02	United Kingdom
EPI_ISL_464316	2020-03-02	United Kingdom
EPI_ISL_464315	2020-03-04	United Kingdom
EPI_ISL_417224	2020-03-01	United Kingdom
EPI_ISL_417223	2020-03-02	United Kingdom
EPI_ISL_464314	2020-03-02	United Kingdom
EPI_ISL_464313	2020-03-02	United Kingdom
EPI_ISL_464312	2020-03-02	United Kingdom
EPI_ISL_464311	2020-03-02	United Kingdom
EPI_ISL_464310	2020-03-03	United Kingdom
EPI_ISL_464309	2020-03-03	United Kingdom
EPI_ISL_464308	2020-03-04	United Kingdom
EPI_ISL_464307	2020-03-04	United Kingdom
EPI_ISL_417230	2020-03-02	United Kingdom
EPI_ISL_417231	2020-03-03	United Kingdom
EPI_ISL_417232	2020-03-04	United Kingdom
EPI_ISL_417233	2020-03-02	United Kingdom
EPI_ISL_464348	2020-03-02	United Kingdom
EPI_ISL_464347	2020-03-02	United Kingdom
EPI_ISL_464346	2020-03-04	United Kingdom
EPI_ISL_464345	2020-03-02	United Kingdom
EPI_ISL_464344	2020-03-04	United Kingdom
EPI_ISL_464343	2020-03-04	United Kingdom
EPI_ISL_464342	2020-03-04	United Kingdom
EPI_ISL_464341	2020-03-03	United Kingdom
EPI_ISL_464340	2020-03-03	United Kingdom
EPI_ISL_464339	2020-03-04	United Kingdom
EPI_ISL_417238	2020-03-03	United Kingdom
EPI_ISL_464338	2020-03-02	United Kingdom
EPI_ISL_417237	2020-03-03	United Kingdom
EPI_ISL_464306	2020-03-02	United Kingdom
EPI_ISL_464337	2020-03-03	United Kingdom
EPI_ISL_417236	2020-03-01	United Kingdom
EPI_ISL_464334	2020-03-01	United Kingdom
EPI_ISL_464333	2020-03-03	United Kingdom
EPI_ISL_464332	2020-03-03	United Kingdom
EPI_ISL_464331	2020-03-03	United Kingdom
EPI_ISL_414526	2020-03-03	United Kingdom
EPI_ISL_464330	2020-03-02	United Kingdom
EPI_ISL_464329	2020-03-02	United Kingdom
EPI_ISL_417235	2020-03-02	United Kingdom
EPI_ISL_464328	2020-02-28	United Kingdom
EPI_ISL_464327	2020-03-03	United Kingdom
EPI_ISL_464326	2020-03-02	United Kingdom
EPI_ISL_417234	2020-03-02	United Kingdom
EPI_ISL_464335	2020-03-01	United Kingdom
EPI_ISL_459958	2020-03-02	United Kingdom
EPI_ISL_417222	2020-03-04	United Kingdom
EPI_ISL_417221	2020-03-04	United Kingdom
EPI_ISL_464282	2020-03-02	United Kingdom
EPI_ISL_464281	2020-03-02	United Kingdom
EPI_ISL_464280	2020-03-02	United Kingdom
EPI_ISL_464279	2020-03-02	United Kingdom
EPI_ISL_464278	2020-03-02	United Kingdom
EPI_ISL_464277	2020-03-02	United Kingdom
EPI_ISL_464276	2020-03-02	United Kingdom
EPI_ISL_464275	2020-03-02	United Kingdom
EPI_ISL_464274	2020-03-01	United Kingdom
EPI_ISL_464273	2020-03-01	United Kingdom
EPI_ISL_464272	2020-03-01	United Kingdom
EPI_ISL_464271	2020-03-03	United Kingdom
EPI_ISL_464270	2020-03-02	United Kingdom
EPI_ISL_464283	2020-03-02	United Kingdom
EPI_ISL_464269	2020-03-02	United Kingdom
EPI_ISL_464267	2020-03-02	United Kingdom
EPI_ISL_464266	2020-03-02	United Kingdom
EPI_ISL_464264	2020-03-02	United Kingdom
EPI_ISL_415148	2020-03-03	United Kingdom
EPI_ISL_464263	2020-03-02	United Kingdom
EPI_ISL_464262	2020-03-02	United Kingdom
EPI_ISL_464261	2020-03-01	United Kingdom
EPI_ISL_415147	2020-03-01	United Kingdom
EPI_ISL_464260	2020-03-01	United Kingdom
EPI_ISL_415146	2020-03-01	United Kingdom
EPI_ISL_415145	2020-03-01	United Kingdom
EPI_ISL_415144	2020-02-27	United Kingdom
EPI_ISL_415143	2020-03-02	United Kingdom
EPI_ISL_464268	2020-03-02	United Kingdom
EPI_ISL_474514	2020-04-24	United Kingdom
EPI_ISL_464284	2020-03-01	United Kingdom
EPI_ISL_464286	2020-03-01	United Kingdom
EPI_ISL_464305	2020-03-03	United Kingdom
EPI_ISL_417220	2020-03-03	United Kingdom
EPI_ISL_464304	2020-02-03	United Kingdom
EPI_ISL_464303	2020-02-03	United Kingdom
EPI_ISL_464302	2020-02-03	United Kingdom
EPI_ISL_464301	2020-03-03	United Kingdom
EPI_ISL_464300	2020-03-03	United Kingdom
EPI_ISL_464298	2020-03-03	United Kingdom
EPI_ISL_464297	2020-03-03	United Kingdom
EPI_ISL_464296	2020-03-03	United Kingdom
EPI_ISL_464295	2020-03-03	United Kingdom
EPI_ISL_464294	2020-03-03	United Kingdom
EPI_ISL_464293	2020-03-03	United Kingdom
EPI_ISL_464285	2020-03-02	United Kingdom
EPI_ISL_464292	2020-03-03	United Kingdom
EPI_ISL_464290	2020-03-02	United Kingdom
EPI_ISL_452249	2020-03-02	United Kingdom
EPI_ISL_417219	2020-03-01	United Kingdom
EPI_ISL_417218	2020-03-02	United Kingdom
EPI_ISL_417217	2020-03-01	United Kingdom
EPI_ISL_417216	2020-02-25	United Kingdom
EPI_ISL_417215	2020-02-25	United Kingdom
EPI_ISL_464289	2020-03-03	United Kingdom
EPI_ISL_417214	2020-03-02	United Kingdom
EPI_ISL_415149	2020-03-01	United Kingdom
EPI_ISL_417213	2020-03-01	United Kingdom
EPI_ISL_464288	2020-03-02	United Kingdom
EPI_ISL_464287	2020-03-02	United Kingdom
EPI_ISL_464291	2020-03-02	United Kingdom
EPI_ISL_474513	2020-04-24	United Kingdom
EPI_ISL_474512	2020-04-24	United Kingdom
EPI_ISL_474511	2020-04-24	United Kingdom
EPI_ISL_446757	2020-04-19	United Kingdom
EPI_ISL_446758	2020-04-20	United Kingdom
EPI_ISL_446759	2020-04-20	United Kingdom
EPI_ISL_446760	2020-04-20	United Kingdom
EPI_ISL_446761	2020-04-20	United Kingdom
EPI_ISL_446762	2020-04-21	United Kingdom
EPI_ISL_446763	2020-04-21	United Kingdom
EPI_ISL_474403	2020-04-21	United Kingdom
EPI_ISL_446764	2020-04-16	United Kingdom
EPI_ISL_446765	2020-04-16	United Kingdom
EPI_ISL_446766	2020-04-16	United Kingdom
EPI_ISL_446767	2020-04-16	United Kingdom
EPI_ISL_446768	2020-04-20	United Kingdom
EPI_ISL_446769	2020-04-15	United Kingdom
EPI_ISL_446770	2020-04-20	United Kingdom
EPI_ISL_446771	2020-04-20	United Kingdom
EPI_ISL_446772	2020-04-20	United Kingdom
EPI_ISL_446773	2020-04-20	United Kingdom
EPI_ISL_446774	2020-04-20	United Kingdom
EPI_ISL_446775	2020-04-20	United Kingdom
EPI_ISL_446776	2020-04-20	United Kingdom
EPI_ISL_446777	2020-04-19	United Kingdom
EPI_ISL_446778	2020-04-17	United Kingdom
EPI_ISL_446779	2020-04-17	United Kingdom
EPI_ISL_446780	2020-04-14	United Kingdom
EPI_ISL_446781	2020-04-15	United Kingdom
EPI_ISL_446782	2020-04-20	United Kingdom
EPI_ISL_446756	2020-04-17	United Kingdom
EPI_ISL_446755	2020-04-18	United Kingdom
EPI_ISL_446754	2020-04-15	United Kingdom
EPI_ISL_446753	2020-04-15	United Kingdom
EPI_ISL_446724	2020-04-14	United Kingdom
EPI_ISL_446725	2020-04-14	United Kingdom
EPI_ISL_446726	2020-04-14	United Kingdom
EPI_ISL_446727	2020-04-14	United Kingdom
EPI_ISL_446728	2020-04-14	United Kingdom
EPI_ISL_446729	2020-04-14	United Kingdom
EPI_ISL_446730	2020-04-14	United Kingdom
EPI_ISL_446731	2020-04-14	United Kingdom
EPI_ISL_446732	2020-04-14	United Kingdom
EPI_ISL_446733	2020-04-14	United Kingdom
EPI_ISL_446734	2020-04-14	United Kingdom
EPI_ISL_446735	2020-04-14	United Kingdom
EPI_ISL_446736	2020-04-14	United Kingdom
EPI_ISL_446783	2020-04-20	United Kingdom
EPI_ISL_446737	2020-04-14	United Kingdom
EPI_ISL_446739	2020-04-14	United Kingdom
EPI_ISL_446740	2020-04-14	United Kingdom
EPI_ISL_446741	2020-04-14	United Kingdom
EPI_ISL_446742	2020-04-13	United Kingdom
EPI_ISL_446743	2020-04-17	United Kingdom
EPI_ISL_446744	2020-04-17	United Kingdom
EPI_ISL_446745	2020-04-17	United Kingdom
EPI_ISL_446746	2020-04-18	United Kingdom
EPI_ISL_446748	2020-04-17	United Kingdom
EPI_ISL_446749	2020-04-17	United Kingdom
EPI_ISL_446750	2020-04-18	United Kingdom
EPI_ISL_446751	2020-04-14	United Kingdom
EPI_ISL_446752	2020-04-15	United Kingdom
EPI_ISL_446738	2020-04-14	United Kingdom
EPI_ISL_446723	2020-04-13	United Kingdom
EPI_ISL_446784	2020-04-20	United Kingdom
EPI_ISL_446786	2020-04-18	United Kingdom
EPI_ISL_446818	2020-04-14	United Kingdom
EPI_ISL_446819	2020-04-15	United Kingdom
EPI_ISL_446820	2020-04-15	United Kingdom
EPI_ISL_446821	2020-04-16	United Kingdom
EPI_ISL_446822	2020-04-16	United Kingdom
EPI_ISL_446823	2020-04-16	United Kingdom
EPI_ISL_446824	2020-04-15	United Kingdom
EPI_ISL_446825	2020-04-15	United Kingdom
EPI_ISL_446826	2020-04-15	United Kingdom
EPI_ISL_446827	2020-04-15	United Kingdom
EPI_ISL_446828	2020-04-16	United Kingdom
EPI_ISL_446829	2020-04-15	United Kingdom
EPI_ISL_446830	2020-04-16	United Kingdom
EPI_ISL_446831	2020-04-15	United Kingdom
EPI_ISL_446832	2020-04-13	United Kingdom
EPI_ISL_446833	2020-04-15	United Kingdom
EPI_ISL_446834	2020-04-13	United Kingdom
EPI_ISL_446835	2020-04-15	United Kingdom
EPI_ISL_446836	2020-04-15	United Kingdom
EPI_ISL_446837	2020-04-15	United Kingdom
EPI_ISL_446838	2020-04-16	United Kingdom
EPI_ISL_446839	2020-04-16	United Kingdom
EPI_ISL_446840	2020-04-16	United Kingdom
EPI_ISL_446841	2020-04-16	United Kingdom
EPI_ISL_446842	2020-04-16	United Kingdom
EPI_ISL_446843	2020-04-16	United Kingdom
EPI_ISL_446844	2020-04-17	United Kingdom
EPI_ISL_446817	2020-04-14	United Kingdom
EPI_ISL_446816	2020-04-14	United Kingdom
EPI_ISL_446815	2020-04-18	United Kingdom
EPI_ISL_446814	2020-04-18	United Kingdom
EPI_ISL_446787	2020-04-18	United Kingdom
EPI_ISL_446788	2020-04-19	United Kingdom
EPI_ISL_446789	2020-04-21	United Kingdom
EPI_ISL_446790	2020-04-21	United Kingdom
EPI_ISL_446791	2020-04-21	United Kingdom
EPI_ISL_446792	2020-04-21	United Kingdom
EPI_ISL_446793	2020-04-21	United Kingdom
EPI_ISL_446794	2020-04-21	United Kingdom
EPI_ISL_446795	2020-04-21	United Kingdom
EPI_ISL_446796	2020-04-20	United Kingdom
EPI_ISL_446797	2020-04-21	United Kingdom
EPI_ISL_446798	2020-04-20	United Kingdom
EPI_ISL_474404	2020-04-20	United Kingdom
EPI_ISL_446785	2020-04-20	United Kingdom
EPI_ISL_446799	2020-04-13	United Kingdom
EPI_ISL_446801	2020-04-16	United Kingdom
EPI_ISL_446802	2020-04-16	United Kingdom
EPI_ISL_446803	2020-04-16	United Kingdom
EPI_ISL_446804	2020-04-16	United Kingdom
EPI_ISL_446805	2020-04-16	United Kingdom
EPI_ISL_446806	2020-04-16	United Kingdom
EPI_ISL_446807	2020-04-16	United Kingdom
EPI_ISL_446808	2020-04-17	United Kingdom
EPI_ISL_446809	2020-04-17	United Kingdom
EPI_ISL_446810	2020-04-18	United Kingdom
EPI_ISL_446811	2020-04-18	United Kingdom
EPI_ISL_446812	2020-04-18	United Kingdom
EPI_ISL_446813	2020-04-18	United Kingdom
EPI_ISL_446800	2020-04-14	United Kingdom
EPI_ISL_446722	2020-04-14	United Kingdom
EPI_ISL_446721	2020-04-14	United Kingdom
EPI_ISL_446720	2020-04-13	United Kingdom
EPI_ISL_474378	2020-04-14	United Kingdom
EPI_ISL_474379	2020-04-14	United Kingdom
EPI_ISL_474380	2020-04-13	United Kingdom
EPI_ISL_474381	2020-04-15	United Kingdom
EPI_ISL_474382	2020-04-15	United Kingdom
EPI_ISL_474383	2020-04-14	United Kingdom
EPI_ISL_474384	2020-04-14	United Kingdom
EPI_ISL_474385	2020-04-15	United Kingdom
EPI_ISL_474386	2020-04-14	United Kingdom
EPI_ISL_474387	2020-04-14	United Kingdom
EPI_ISL_474388	2020-04-14	United Kingdom
EPI_ISL_474389	2020-04-14	United Kingdom
EPI_ISL_474390	2020-04-15	United Kingdom
EPI_ISL_474391	2020-04-15	United Kingdom
EPI_ISL_474392	2020-04-15	United Kingdom
EPI_ISL_474393	2020-04-15	United Kingdom
EPI_ISL_474394	2020-04-14	United Kingdom
EPI_ISL_474395	2020-04-14	United Kingdom
EPI_ISL_474396	2020-04-14	United Kingdom
EPI_ISL_474397	2020-04-15	United Kingdom
EPI_ISL_474398	2020-04-15	United Kingdom
EPI_ISL_474399	2020-04-13	United Kingdom
EPI_ISL_474400	2020-04-15	United Kingdom
EPI_ISL_446654	2020-04-14	United Kingdom
EPI_ISL_446655	2020-04-14	United Kingdom
EPI_ISL_446656	2020-04-14	United Kingdom
EPI_ISL_446657	2020-04-14	United Kingdom
EPI_ISL_474377	2020-04-14	United Kingdom
EPI_ISL_474376	2020-04-13	United Kingdom
EPI_ISL_474375	2020-04-14	United Kingdom
EPI_ISL_474374	2020-04-14	United Kingdom
EPI_ISL_474346	2020-04-15	United Kingdom
EPI_ISL_474347	2020-04-15	United Kingdom
EPI_ISL_474348	2020-04-15	United Kingdom
EPI_ISL_474349	2020-04-15	United Kingdom
EPI_ISL_474350	2020-04-14	United Kingdom
EPI_ISL_474351	2020-04-15	United Kingdom
EPI_ISL_474352	2020-04-15	United Kingdom
EPI_ISL_474353	2020-04-14	United Kingdom
EPI_ISL_474354	2020-04-15	United Kingdom
EPI_ISL_474355	2020-04-15	United Kingdom
EPI_ISL_474356	2020-04-14	United Kingdom
EPI_ISL_474357	2020-04-14	United Kingdom
EPI_ISL_474358	2020-04-15	United Kingdom
EPI_ISL_446658	2020-04-15	United Kingdom
EPI_ISL_474359	2020-04-15	United Kingdom
EPI_ISL_474361	2020-04-14	United Kingdom
EPI_ISL_474362	2020-04-14	United Kingdom
EPI_ISL_474363	2020-04-15	United Kingdom
EPI_ISL_474364	2020-04-14	United Kingdom
EPI_ISL_474365	2020-04-15	United Kingdom
EPI_ISL_474366	2020-04-14	United Kingdom
EPI_ISL_474367	2020-04-14	United Kingdom
EPI_ISL_474368	2020-04-15	United Kingdom
EPI_ISL_474369	2020-04-15	United Kingdom
EPI_ISL_474370	2020-04-15	United Kingdom
EPI_ISL_474371	2020-04-14	United Kingdom
EPI_ISL_474372	2020-04-15	United Kingdom
EPI_ISL_474373	2020-04-15	United Kingdom
EPI_ISL_474360	2020-04-15	United Kingdom
EPI_ISL_446659	2020-04-15	United Kingdom
EPI_ISL_446660	2020-04-15	United Kingdom
EPI_ISL_446661	2020-04-15	United Kingdom
EPI_ISL_446692	2020-04-14	United Kingdom
EPI_ISL_446693	2020-04-14	United Kingdom
EPI_ISL_446694	2020-04-14	United Kingdom
EPI_ISL_446695	2020-04-14	United Kingdom
EPI_ISL_446696	2020-04-14	United Kingdom
EPI_ISL_446697	2020-04-14	United Kingdom
EPI_ISL_446698	2020-04-14	United Kingdom
EPI_ISL_446699	2020-04-14	United Kingdom
EPI_ISL_446700	2020-04-14	United Kingdom
EPI_ISL_446701	2020-04-14	United Kingdom
EPI_ISL_446702	2020-04-14	United Kingdom
EPI_ISL_446703	2020-04-14	United Kingdom
EPI_ISL_446704	2020-04-14	United Kingdom
EPI_ISL_446691	2020-04-14	United Kingdom
EPI_ISL_446705	2020-04-12	United Kingdom
EPI_ISL_446707	2020-04-14	United Kingdom
EPI_ISL_446708	2020-04-14	United Kingdom
EPI_ISL_446709	2020-04-14	United Kingdom
EPI_ISL_446710	2020-04-14	United Kingdom
EPI_ISL_446711	2020-04-14	United Kingdom
EPI_ISL_446712	2020-04-14	United Kingdom
EPI_ISL_446713	2020-04-14	United Kingdom
EPI_ISL_446714	2020-04-13	United Kingdom
EPI_ISL_446715	2020-04-13	United Kingdom
EPI_ISL_446716	2020-04-13	United Kingdom
EPI_ISL_446717	2020-04-13	United Kingdom
EPI_ISL_446718	2020-04-14	United Kingdom
EPI_ISL_446719	2020-04-14	United Kingdom
EPI_ISL_446706	2020-04-14	United Kingdom
EPI_ISL_446845	2020-04-17	United Kingdom
EPI_ISL_446690	2020-04-14	United Kingdom
EPI_ISL_446688	2020-04-14	United Kingdom
EPI_ISL_446662	2020-04-15	United Kingdom
EPI_ISL_446663	2020-04-15	United Kingdom
EPI_ISL_474401	2020-04-15	United Kingdom
EPI_ISL_446664	2020-04-15	United Kingdom
EPI_ISL_446665	2020-04-14	United Kingdom
EPI_ISL_446666	2020-04-15	United Kingdom
EPI_ISL_446667	2020-04-15	United Kingdom
EPI_ISL_446668	2020-04-15	United Kingdom
EPI_ISL_446669	2020-04-15	United Kingdom
EPI_ISL_446670	2020-04-15	United Kingdom
EPI_ISL_474402	2020-04-14	United Kingdom
EPI_ISL_446671	2020-04-15	United Kingdom
EPI_ISL_446672	2020-04-07	United Kingdom
EPI_ISL_446689	2020-04-14	United Kingdom
EPI_ISL_446673	2020-04-07	United Kingdom
EPI_ISL_446675	2020-04-07	United Kingdom
EPI_ISL_446676	2020-04-07	United Kingdom
EPI_ISL_446677	2020-04-07	United Kingdom
EPI_ISL_446678	2020-04-06	United Kingdom
EPI_ISL_446679	2020-04-06	United Kingdom
EPI_ISL_446680	2020-04-07	United Kingdom
EPI_ISL_446681	2020-04-07	United Kingdom
EPI_ISL_446682	2020-04-07	United Kingdom
EPI_ISL_446683	2020-04-07	United Kingdom
EPI_ISL_446684	2020-04-07	United Kingdom
EPI_ISL_446685	2020-04-14	United Kingdom
EPI_ISL_446686	2020-04-14	United Kingdom
EPI_ISL_446687	2020-04-13	United Kingdom
EPI_ISL_446674	2020-04-06	United Kingdom
EPI_ISL_474344	2020-04-15	United Kingdom
EPI_ISL_446846	2020-04-17	United Kingdom
EPI_ISL_446848	2020-04-16	United Kingdom
EPI_ISL_474420	2020-04-20	United Kingdom
EPI_ISL_474421	2020-04-20	United Kingdom
EPI_ISL_474422	2020-04-21	United Kingdom
EPI_ISL_474423	2020-04-23	United Kingdom
EPI_ISL_474425	2020-04-22	United Kingdom
EPI_ISL_474426	2020-04-23	United Kingdom
EPI_ISL_474427	2020-04-22	United Kingdom
EPI_ISL_474428	2020-04-23	United Kingdom
EPI_ISL_474429	2020-04-25	United Kingdom
EPI_ISL_474430	2020-04-25	United Kingdom
EPI_ISL_474431	2020-04-25	United Kingdom
EPI_ISL_474432	2020-04-25	United Kingdom
EPI_ISL_474433	2020-04-25	United Kingdom
EPI_ISL_474434	2020-04-25	United Kingdom
EPI_ISL_474435	2020-04-26	United Kingdom
EPI_ISL_474436	2020-04-25	United Kingdom
EPI_ISL_474437	2020-04-25	United Kingdom
EPI_ISL_474438	2020-04-24	United Kingdom
EPI_ISL_474439	2020-04-23	United Kingdom
EPI_ISL_474440	2020-04-23	United Kingdom
EPI_ISL_474441	2020-04-23	United Kingdom
EPI_ISL_474442	2020-04-23	United Kingdom
EPI_ISL_474443	2020-04-23	United Kingdom
EPI_ISL_474444	2020-04-23	United Kingdom
EPI_ISL_474445	2020-04-23	United Kingdom
EPI_ISL_474446	2020-04-23	United Kingdom
EPI_ISL_474447	2020-04-23	United Kingdom
EPI_ISL_474419	2020-04-18	United Kingdom
EPI_ISL_474418	2020-04-18	United Kingdom
EPI_ISL_474417	2020-04-17	United Kingdom
EPI_ISL_474416	2020-04-19	United Kingdom
EPI_ISL_446976	2020-04-16	United Kingdom
EPI_ISL_446977	2020-04-16	United Kingdom
EPI_ISL_446978	2020-04-16	United Kingdom
EPI_ISL_446979	2020-04-16	United Kingdom
EPI_ISL_446980	2020-04-15	United Kingdom
EPI_ISL_446981	2020-04-15	United Kingdom
EPI_ISL_446982	2020-04-19	United Kingdom
EPI_ISL_446983	2020-04-14	United Kingdom
EPI_ISL_446984	2020-04-19	United Kingdom
EPI_ISL_446985	2020-04-13	United Kingdom
EPI_ISL_446986	2020-04-21	United Kingdom
EPI_ISL_446987	2020-04-20	United Kingdom
EPI_ISL_446988	2020-04-20	United Kingdom
EPI_ISL_474448	2020-04-23	United Kingdom
EPI_ISL_446989	2020-04-20	United Kingdom
EPI_ISL_446991	2020-04-17	United Kingdom
EPI_ISL_446992	2020-04-18	United Kingdom
EPI_ISL_446993	2020-04-19	United Kingdom
EPI_ISL_446994	2020-04-19	United Kingdom
EPI_ISL_446995	2020-04-18	United Kingdom
EPI_ISL_474407	2020-04-17	United Kingdom
EPI_ISL_474408	2020-04-17	United Kingdom
EPI_ISL_474409	2020-04-17	United Kingdom
EPI_ISL_474411	2020-04-21	United Kingdom
EPI_ISL_474412	2020-04-21	United Kingdom
EPI_ISL_474413	2020-04-18	United Kingdom
EPI_ISL_474414	2020-04-18	United Kingdom
EPI_ISL_474415	2020-04-18	United Kingdom
EPI_ISL_446990	2020-04-20	United Kingdom
EPI_ISL_446975	2020-04-18	United Kingdom
EPI_ISL_474449	2020-04-24	United Kingdom
EPI_ISL_474451	2020-04-24	United Kingdom
EPI_ISL_474484	2020-04-25	United Kingdom
EPI_ISL_474485	2020-04-25	United Kingdom
EPI_ISL_474486	2020-04-25	United Kingdom
EPI_ISL_474487	2020-04-24	United Kingdom
EPI_ISL_474488	2020-04-23	United Kingdom
EPI_ISL_474489	2020-04-24	United Kingdom
EPI_ISL_474490	2020-04-23	United Kingdom
EPI_ISL_474491	2020-04-23	United Kingdom
EPI_ISL_474492	2020-04-23	United Kingdom
EPI_ISL_474493	2020-04-23	United Kingdom
EPI_ISL_474494	2020-04-24	United Kingdom
EPI_ISL_474495	2020-04-23	United Kingdom
EPI_ISL_474496	2020-04-23	United Kingdom
EPI_ISL_474497	2020-04-23	United Kingdom
EPI_ISL_474498	2020-04-24	United Kingdom
EPI_ISL_474499	2020-04-24	United Kingdom
EPI_ISL_474500	2020-04-24	United Kingdom
EPI_ISL_474501	2020-04-24	United Kingdom
EPI_ISL_474502	2020-04-24	United Kingdom
EPI_ISL_474503	2020-04-24	United Kingdom
EPI_ISL_474504	2020-04-24	United Kingdom
EPI_ISL_474505	2020-04-24	United Kingdom
EPI_ISL_474506	2020-04-24	United Kingdom
EPI_ISL_474507	2020-04-24	United Kingdom
EPI_ISL_474508	2020-04-24	United Kingdom
EPI_ISL_474509	2020-04-24	United Kingdom
EPI_ISL_474510	2020-04-24	United Kingdom
EPI_ISL_474483	2020-04-25	United Kingdom
EPI_ISL_474482	2020-04-25	United Kingdom
EPI_ISL_474481	2020-04-25	United Kingdom
EPI_ISL_474480	2020-04-25	United Kingdom
EPI_ISL_474452	2020-04-24	United Kingdom
EPI_ISL_474453	2020-04-24	United Kingdom
EPI_ISL_474454	2020-04-24	United Kingdom
EPI_ISL_474455	2020-04-24	United Kingdom
EPI_ISL_474456	2020-04-24	United Kingdom
EPI_ISL_474457	2020-04-24	United Kingdom
EPI_ISL_474458	2020-04-24	United Kingdom
EPI_ISL_474459	2020-04-24	United Kingdom
EPI_ISL_474460	2020-04-25	United Kingdom
EPI_ISL_474461	2020-04-24	United Kingdom
EPI_ISL_474462	2020-04-24	United Kingdom
EPI_ISL_474463	2020-04-24	United Kingdom
EPI_ISL_474464	2020-04-24	United Kingdom
EPI_ISL_474450	2020-04-24	United Kingdom
EPI_ISL_474465	2020-04-24	United Kingdom
EPI_ISL_474467	2020-04-24	United Kingdom
EPI_ISL_474468	2020-04-24	United Kingdom
EPI_ISL_474469	2020-04-24	United Kingdom
EPI_ISL_474470	2020-04-24	United Kingdom
EPI_ISL_474471	2020-04-24	United Kingdom
EPI_ISL_474472	2020-04-25	United Kingdom
EPI_ISL_474473	2020-04-25	United Kingdom
EPI_ISL_474474	2020-04-25	United Kingdom
EPI_ISL_474475	2020-04-25	United Kingdom
EPI_ISL_474476	2020-04-25	United Kingdom
EPI_ISL_474477	2020-04-25	United Kingdom
EPI_ISL_474478	2020-04-25	United Kingdom
EPI_ISL_474479	2020-04-25	United Kingdom
EPI_ISL_474466	2020-04-24	United Kingdom
EPI_ISL_446974	2020-04-20	United Kingdom
EPI_ISL_446973	2020-04-20	United Kingdom
EPI_ISL_446972	2020-04-20	United Kingdom
EPI_ISL_446881	2020-04-17	United Kingdom
EPI_ISL_446882	2020-04-17	United Kingdom
EPI_ISL_446883	2020-04-18	United Kingdom
EPI_ISL_446884	2020-04-17	United Kingdom
EPI_ISL_446885	2020-04-18	United Kingdom
EPI_ISL_446886	2020-04-18	United Kingdom
EPI_ISL_446887	2020-04-17	United Kingdom
EPI_ISL_446888	2020-04-17	United Kingdom
EPI_ISL_446889	2020-04-17	United Kingdom
EPI_ISL_474405	2020-04-18	United Kingdom
EPI_ISL_446890	2020-04-18	United Kingdom
EPI_ISL_446891	2020-04-18	United Kingdom
EPI_ISL_446892	2020-04-18	United Kingdom
EPI_ISL_446893	2020-04-19	United Kingdom
EPI_ISL_446894	2020-04-14	United Kingdom
EPI_ISL_446895	2020-04-17	United Kingdom
EPI_ISL_446896	2020-04-20	United Kingdom
EPI_ISL_446897	2020-04-20	United Kingdom
EPI_ISL_446898	2020-04-14	United Kingdom
EPI_ISL_446899	2020-04-14	United Kingdom
EPI_ISL_446900	2020-04-14	United Kingdom
EPI_ISL_446901	2020-04-14	United Kingdom
EPI_ISL_446902	2020-04-17	United Kingdom
EPI_ISL_446903	2020-04-17	United Kingdom
EPI_ISL_446904	2020-04-16	United Kingdom
EPI_ISL_446905	2020-04-17	United Kingdom
EPI_ISL_446906	2020-04-12	United Kingdom
EPI_ISL_446880	2020-04-17	United Kingdom
EPI_ISL_446879	2020-04-17	United Kingdom
EPI_ISL_446878	2020-04-16	United Kingdom
EPI_ISL_446877	2020-04-16	United Kingdom
EPI_ISL_446849	2020-04-18	United Kingdom
EPI_ISL_446850	2020-04-18	United Kingdom
EPI_ISL_446851	2020-04-21	United Kingdom
EPI_ISL_446852	2020-04-18	United Kingdom
EPI_ISL_446853	2020-04-15	United Kingdom
EPI_ISL_446854	2020-04-16	United Kingdom
EPI_ISL_446855	2020-04-16	United Kingdom
EPI_ISL_446856	2020-04-16	United Kingdom
EPI_ISL_446857	2020-04-16	United Kingdom
EPI_ISL_446858	2020-04-16	United Kingdom
EPI_ISL_446859	2020-04-16	United Kingdom
EPI_ISL_446860	2020-04-16	United Kingdom
EPI_ISL_446861	2020-04-17	United Kingdom
EPI_ISL_446907	2020-04-16	United Kingdom
EPI_ISL_446862	2020-04-17	United Kingdom
EPI_ISL_446864	2020-04-19	United Kingdom
EPI_ISL_446865	2020-04-20	United Kingdom
EPI_ISL_446866	2020-04-20	United Kingdom
EPI_ISL_446867	2020-04-20	United Kingdom
EPI_ISL_446868	2020-04-19	United Kingdom
EPI_ISL_446869	2020-04-19	United Kingdom
EPI_ISL_446870	2020-04-20	United Kingdom
EPI_ISL_446871	2020-04-20	United Kingdom
EPI_ISL_446872	2020-04-18	United Kingdom
EPI_ISL_446873	2020-04-16	United Kingdom
EPI_ISL_446874	2020-04-16	United Kingdom
EPI_ISL_446875	2020-04-16	United Kingdom
EPI_ISL_446876	2020-04-16	United Kingdom
EPI_ISL_446863	2020-04-17	United Kingdom
EPI_ISL_446908	2020-04-16	United Kingdom
EPI_ISL_446909	2020-04-17	United Kingdom
EPI_ISL_446910	2020-04-16	United Kingdom
EPI_ISL_446943	2020-04-18	United Kingdom
EPI_ISL_446945	2020-04-14	United Kingdom
EPI_ISL_446946	2020-04-20	United Kingdom
EPI_ISL_474406	2020-04-21	United Kingdom
EPI_ISL_446947	2020-04-20	United Kingdom
EPI_ISL_446948	2020-04-21	United Kingdom
EPI_ISL_446949	2020-04-21	United Kingdom
EPI_ISL_446950	2020-04-20	United Kingdom
EPI_ISL_446952	2020-04-20	United Kingdom
EPI_ISL_446953	2020-04-20	United Kingdom
EPI_ISL_446954	2020-04-20	United Kingdom
EPI_ISL_446955	2020-04-20	United Kingdom
EPI_ISL_446956	2020-04-20	United Kingdom
EPI_ISL_446942	2020-04-18	United Kingdom
EPI_ISL_446957	2020-04-20	United Kingdom
EPI_ISL_446959	2020-04-20	United Kingdom
EPI_ISL_446960	2020-04-20	United Kingdom
EPI_ISL_446961	2020-04-20	United Kingdom
EPI_ISL_446962	2020-04-20	United Kingdom
EPI_ISL_446963	2020-04-19	United Kingdom
EPI_ISL_446964	2020-04-18	United Kingdom
EPI_ISL_446965	2020-04-19	United Kingdom
EPI_ISL_446966	2020-04-19	United Kingdom
EPI_ISL_446967	2020-04-20	United Kingdom
EPI_ISL_446968	2020-04-20	United Kingdom
EPI_ISL_446969	2020-04-20	United Kingdom
EPI_ISL_446970	2020-04-20	United Kingdom
EPI_ISL_446971	2020-04-20	United Kingdom
EPI_ISL_446958	2020-04-20	United Kingdom
EPI_ISL_446847	2020-04-16	United Kingdom
EPI_ISL_446941	2020-04-15	United Kingdom
EPI_ISL_446939	2020-04-19	United Kingdom
EPI_ISL_446911	2020-04-16	United Kingdom
EPI_ISL_446912	2020-04-17	United Kingdom
EPI_ISL_446913	2020-04-16	United Kingdom
EPI_ISL_446914	2020-04-16	United Kingdom
EPI_ISL_446915	2020-04-17	United Kingdom
EPI_ISL_446916	2020-04-15	United Kingdom
EPI_ISL_446917	2020-04-15	United Kingdom
EPI_ISL_446918	2020-04-16	United Kingdom
EPI_ISL_446919	2020-04-16	United Kingdom
EPI_ISL_446920	2020-04-16	United Kingdom
EPI_ISL_446921	2020-04-16	United Kingdom
EPI_ISL_446922	2020-04-16	United Kingdom
EPI_ISL_446923	2020-04-16	United Kingdom
EPI_ISL_446940	2020-04-18	United Kingdom
EPI_ISL_446924	2020-04-16	United Kingdom
EPI_ISL_446926	2020-04-16	United Kingdom
EPI_ISL_446927	2020-04-17	United Kingdom
EPI_ISL_446928	2020-04-18	United Kingdom
EPI_ISL_446929	2020-04-18	United Kingdom
EPI_ISL_446930	2020-04-16	United Kingdom
EPI_ISL_446931	2020-04-16	United Kingdom
EPI_ISL_446932	2020-04-16	United Kingdom
EPI_ISL_446933	2020-04-16	United Kingdom
EPI_ISL_446934	2020-04-16	United Kingdom
EPI_ISL_446935	2020-04-16	United Kingdom
EPI_ISL_446936	2020-04-16	United Kingdom
EPI_ISL_446937	2020-04-16	United Kingdom
EPI_ISL_446938	2020-04-18	United Kingdom
EPI_ISL_446925	2020-04-16	United Kingdom
EPI_ISL_445700	2020-04-12	United Kingdom
EPI_ISL_432314	2020-03-31	United Kingdom
EPI_ISL_431907	2020-04-07	United Kingdom
EPI_ISL_419447	2020-03-19	United Kingdom
EPI_ISL_432326	2020-03-01	United Kingdom
EPI_ISL_419448	2020-03-18	United Kingdom
EPI_ISL_419449	2020-03-17	United Kingdom
EPI_ISL_419450	2020-03-17	United Kingdom
EPI_ISL_432114	2020-03-01	United Kingdom
EPI_ISL_432405	2020-03-01	United Kingdom
EPI_ISL_432376	2020-03-01	United Kingdom
EPI_ISL_432406	2020-03-01	United Kingdom
EPI_ISL_420930	2020-03-21	United Kingdom
EPI_ISL_419452	2020-03-20	United Kingdom
EPI_ISL_419453	2020-03-19	United Kingdom
EPI_ISL_419454	2020-03-19	United Kingdom
EPI_ISL_420931	2020-03-21	United Kingdom
EPI_ISL_420922	2020-03-20	United Kingdom
EPI_ISL_419455	2020-03-19	United Kingdom
EPI_ISL_419457	2020-03-19	United Kingdom
EPI_ISL_419458	2020-03-19	United Kingdom
EPI_ISL_419459	2020-03-19	United Kingdom
EPI_ISL_419460	2020-03-19	United Kingdom
EPI_ISL_419461	2020-03-19	United Kingdom
EPI_ISL_419462	2020-03-19	United Kingdom
EPI_ISL_420918	2020-03-19	United Kingdom
EPI_ISL_420919	2020-03-19	United Kingdom
EPI_ISL_420920	2020-03-19	United Kingdom
EPI_ISL_419463	2020-03-19	United Kingdom
EPI_ISL_419464	2020-03-19	United Kingdom
EPI_ISL_419446	2020-03-19	United Kingdom
EPI_ISL_419445	2020-03-19	United Kingdom
EPI_ISL_419444	2020-03-18	United Kingdom
EPI_ISL_419443	2020-03-18	United Kingdom
EPI_ISL_419411	2020-03-17	United Kingdom
EPI_ISL_419412	2020-03-17	United Kingdom
EPI_ISL_419413	2020-03-17	United Kingdom
EPI_ISL_419414	2020-03-17	United Kingdom
EPI_ISL_419416	2020-03-17	United Kingdom
EPI_ISL_419417	2020-03-18	United Kingdom
EPI_ISL_419418	2020-03-18	United Kingdom
EPI_ISL_419420	2020-03-18	United Kingdom
EPI_ISL_419421	2020-03-18	United Kingdom
EPI_ISL_419422	2020-03-18	United Kingdom
EPI_ISL_419423	2020-03-18	United Kingdom
EPI_ISL_419424	2020-03-18	United Kingdom
EPI_ISL_419425	2020-03-18	United Kingdom
EPI_ISL_419465	2020-03-19	United Kingdom
EPI_ISL_419426	2020-03-18	United Kingdom
EPI_ISL_419429	2020-03-17	United Kingdom
EPI_ISL_419430	2020-03-17	United Kingdom
EPI_ISL_419431	2020-03-17	United Kingdom
EPI_ISL_419432	2020-03-17	United Kingdom
EPI_ISL_419433	2020-03-17	United Kingdom
EPI_ISL_419434	2020-03-17	United Kingdom
EPI_ISL_419435	2020-03-17	United Kingdom
EPI_ISL_419436	2020-03-17	United Kingdom
EPI_ISL_419437	2020-03-19	United Kingdom
EPI_ISL_419438	2020-03-18	United Kingdom
EPI_ISL_419439	2020-03-17	United Kingdom
EPI_ISL_419440	2020-03-17	United Kingdom
EPI_ISL_419441	2020-03-18	United Kingdom
EPI_ISL_419428	2020-03-17	United Kingdom
EPI_ISL_419410	2020-03-17	United Kingdom
EPI_ISL_419466	2020-03-19	United Kingdom
EPI_ISL_419468	2020-03-19	United Kingdom
EPI_ISL_420933	2020-03-21	United Kingdom
EPI_ISL_420934	2020-03-21	United Kingdom
EPI_ISL_420935	2020-03-21	United Kingdom
EPI_ISL_420936	2020-03-21	United Kingdom
EPI_ISL_420937	2020-03-21	United Kingdom
EPI_ISL_420938	2020-03-21	United Kingdom
EPI_ISL_420950	2020-03-22	United Kingdom
EPI_ISL_420951	2020-03-22	United Kingdom
EPI_ISL_419502	2020-03-20	United Kingdom
EPI_ISL_419503	2020-03-20	United Kingdom
EPI_ISL_419504	2020-03-20	United Kingdom
EPI_ISL_419505	2020-03-20	United Kingdom
EPI_ISL_419506	2020-03-20	United Kingdom
EPI_ISL_419507	2020-03-20	United Kingdom
EPI_ISL_419508	2020-03-20	United Kingdom
EPI_ISL_419509	2020-03-20	United Kingdom
EPI_ISL_419510	2020-03-20	United Kingdom
EPI_ISL_419511	2020-03-20	United Kingdom
EPI_ISL_420939	2020-03-21	United Kingdom
EPI_ISL_420940	2020-03-21	United Kingdom
EPI_ISL_432336	2020-03-01	United Kingdom
EPI_ISL_432064	2020-03-01	United Kingdom
EPI_ISL_432308	2020-03-01	United Kingdom
EPI_ISL_432101	2020-03-01	United Kingdom
EPI_ISL_432076	2020-03-01	United Kingdom
EPI_ISL_432020	2020-03-01	United Kingdom
EPI_ISL_432415	2020-03-01	United Kingdom
EPI_ISL_420932	2020-03-21	United Kingdom
EPI_ISL_419499	2020-03-20	United Kingdom
EPI_ISL_419498	2020-03-20	United Kingdom
EPI_ISL_419497	2020-03-20	United Kingdom
EPI_ISL_419469	2020-03-19	United Kingdom
EPI_ISL_419470	2020-03-19	United Kingdom
EPI_ISL_419471	2020-03-19	United Kingdom
EPI_ISL_419472	2020-03-20	United Kingdom
EPI_ISL_419473	2020-03-20	United Kingdom
EPI_ISL_419474	2020-03-20	United Kingdom
EPI_ISL_419475	2020-03-20	United Kingdom
EPI_ISL_419476	2020-03-20	United Kingdom
EPI_ISL_419477	2020-03-20	United Kingdom
EPI_ISL_419478	2020-03-20	United Kingdom
EPI_ISL_419479	2020-03-20	United Kingdom
EPI_ISL_419480	2020-03-20	United Kingdom
EPI_ISL_419481	2020-03-20	United Kingdom
EPI_ISL_419467	2020-03-19	United Kingdom
EPI_ISL_419482	2020-03-20	United Kingdom
EPI_ISL_419484	2020-03-20	United Kingdom
EPI_ISL_419485	2020-03-20	United Kingdom
EPI_ISL_419486	2020-03-20	United Kingdom
EPI_ISL_419487	2020-03-20	United Kingdom
EPI_ISL_419488	2020-03-20	United Kingdom
EPI_ISL_419489	2020-03-20	United Kingdom
EPI_ISL_419490	2020-03-20	United Kingdom
EPI_ISL_419491	2020-03-20	United Kingdom
EPI_ISL_419492	2020-03-20	United Kingdom
EPI_ISL_419493	2020-03-20	United Kingdom
EPI_ISL_419494	2020-03-20	United Kingdom
EPI_ISL_419495	2020-03-20	United Kingdom
EPI_ISL_419496	2020-03-20	United Kingdom
EPI_ISL_419483	2020-03-20	United Kingdom
EPI_ISL_431915	2020-03-01	United Kingdom
EPI_ISL_419409	2020-03-17	United Kingdom
EPI_ISL_419408	2020-03-17	United Kingdom
EPI_ISL_418090	2020-03-12	United Kingdom
EPI_ISL_418091	2020-03-12	United Kingdom
EPI_ISL_418092	2020-03-12	United Kingdom
EPI_ISL_418093	2020-03-12	United Kingdom
EPI_ISL_418094	2020-03-12	United Kingdom
EPI_ISL_418095	2020-03-12	United Kingdom
EPI_ISL_418096	2020-03-12	United Kingdom
EPI_ISL_418097	2020-03-12	United Kingdom
EPI_ISL_418098	2020-03-13	United Kingdom
EPI_ISL_418099	2020-03-13	United Kingdom
EPI_ISL_418100	2020-03-14	United Kingdom
EPI_ISL_418101	2020-03-15	United Kingdom
EPI_ISL_418102	2020-03-15	United Kingdom
EPI_ISL_418103	2020-03-15	United Kingdom
EPI_ISL_418104	2020-03-15	United Kingdom
EPI_ISL_418106	2020-03-13	United Kingdom
EPI_ISL_418107	2020-03-13	United Kingdom
EPI_ISL_418108	2020-03-13	United Kingdom
EPI_ISL_418109	2020-03-12	United Kingdom
EPI_ISL_418110	2020-03-13	United Kingdom
EPI_ISL_418111	2020-03-13	United Kingdom
EPI_ISL_418112	2020-03-13	United Kingdom
EPI_ISL_418113	2020-03-13	United Kingdom
EPI_ISL_418114	2020-03-13	United Kingdom
EPI_ISL_418115	2020-03-13	United Kingdom
EPI_ISL_418116	2020-03-13	United Kingdom
EPI_ISL_418117	2020-03-14	United Kingdom
EPI_ISL_418089	2020-03-12	United Kingdom
EPI_ISL_418088	2020-03-12	United Kingdom
EPI_ISL_418086	2020-03-12	United Kingdom
EPI_ISL_418085	2020-03-12	United Kingdom
EPI_ISL_499374	2020-04-01	United Kingdom
EPI_ISL_499384	2020-04-03	United Kingdom
EPI_ISL_499392	2020-03-25	United Kingdom
EPI_ISL_637333	2020-04-01	United Kingdom
EPI_ISL_499409	2020-04-05	United Kingdom
EPI_ISL_499428	2020-04-05	United Kingdom
EPI_ISL_499429	2020-04-01	United Kingdom
EPI_ISL_499433	2020-03-31	United Kingdom
EPI_ISL_499413	2020-03-31	United Kingdom
EPI_ISL_499440	2020-04-02	United Kingdom
EPI_ISL_499442	2020-04-01	United Kingdom
EPI_ISL_499403	2020-04-01	United Kingdom
EPI_ISL_499447	2020-04-01	United Kingdom
EPI_ISL_418118	2020-03-13	United Kingdom
EPI_ISL_499448	2020-04-02	United Kingdom
EPI_ISL_512482	2020-03-31	United Kingdom
EPI_ISL_512491	2020-03-30	United Kingdom
EPI_ISL_512493	2020-03-28	United Kingdom
EPI_ISL_512495	2020-03-21	United Kingdom
EPI_ISL_512500	2020-03-30	United Kingdom
EPI_ISL_512502	2020-04-12	United Kingdom
EPI_ISL_512505	2020-04-18	United Kingdom
EPI_ISL_512507	2020-03-23	United Kingdom
EPI_ISL_514566	2020-03-20	United Kingdom
EPI_ISL_585720	2020-03-30	United Kingdom
EPI_ISL_474223	2020-03-07	United Kingdom
EPI_ISL_418083	2020-03-10	United Kingdom
EPI_ISL_418084	2020-03-12	United Kingdom
EPI_ISL_499451	2020-04-01	United Kingdom
EPI_ISL_474231	2020-03-20	United Kingdom
EPI_ISL_418119	2020-03-13	United Kingdom
EPI_ISL_418121	2020-03-13	United Kingdom
EPI_ISL_418150	2020-03-16	United Kingdom
EPI_ISL_474228	2020-03-17	United Kingdom
EPI_ISL_418151	2020-03-16	United Kingdom
EPI_ISL_418152	2020-03-15	United Kingdom
EPI_ISL_418153	2020-03-16	United Kingdom
EPI_ISL_418154	2020-03-16	United Kingdom
EPI_ISL_418155	2020-03-16	United Kingdom
EPI_ISL_418156	2020-03-16	United Kingdom
EPI_ISL_418157	2020-03-16	United Kingdom
EPI_ISL_418158	2020-03-16	United Kingdom
EPI_ISL_418159	2020-03-16	United Kingdom
EPI_ISL_418160	2020-03-16	United Kingdom
EPI_ISL_418161	2020-03-16	United Kingdom
EPI_ISL_418163	2020-03-16	United Kingdom
EPI_ISL_418164	2020-03-17	United Kingdom
EPI_ISL_418165	2020-03-16	United Kingdom
EPI_ISL_474229	2020-03-18	United Kingdom
EPI_ISL_474230	2020-03-18	United Kingdom
EPI_ISL_419399	2020-03-18	United Kingdom
EPI_ISL_419400	2020-03-16	United Kingdom
EPI_ISL_419401	2020-03-17	United Kingdom
EPI_ISL_419402	2020-03-16	United Kingdom
EPI_ISL_419403	2020-03-16	United Kingdom
EPI_ISL_419404	2020-03-16	United Kingdom
EPI_ISL_419405	2020-03-16	United Kingdom
EPI_ISL_419406	2020-03-17	United Kingdom
EPI_ISL_419407	2020-03-16	United Kingdom
EPI_ISL_418149	2020-03-16	United Kingdom
EPI_ISL_418148	2020-03-16	United Kingdom
EPI_ISL_418147	2020-03-14	United Kingdom
EPI_ISL_418146	2020-03-14	United Kingdom
EPI_ISL_418122	2020-03-13	United Kingdom
EPI_ISL_418123	2020-03-14	United Kingdom
EPI_ISL_418124	2020-03-14	United Kingdom
EPI_ISL_418125	2020-03-14	United Kingdom
EPI_ISL_418126	2020-03-15	United Kingdom
EPI_ISL_418127	2020-03-15	United Kingdom
EPI_ISL_418128	2020-03-15	United Kingdom
EPI_ISL_418129	2020-03-15	United Kingdom
EPI_ISL_418130	2020-03-15	United Kingdom
EPI_ISL_418131	2020-03-15	United Kingdom
EPI_ISL_418132	2020-03-15	United Kingdom
EPI_ISL_418133	2020-03-15	United Kingdom
EPI_ISL_418134	2020-03-15	United Kingdom
EPI_ISL_418120	2020-03-13	United Kingdom
EPI_ISL_418135	2020-03-15	United Kingdom
EPI_ISL_418137	2020-03-15	United Kingdom
EPI_ISL_418138	2020-03-15	United Kingdom
EPI_ISL_418139	2020-03-16	United Kingdom
EPI_ISL_418140	2020-03-15	United Kingdom
EPI_ISL_474224	2020-03-17	United Kingdom
EPI_ISL_474225	2020-03-17	United Kingdom
EPI_ISL_474226	2020-03-17	United Kingdom
EPI_ISL_474227	2020-03-17	United Kingdom
EPI_ISL_418141	2020-03-13	United Kingdom
EPI_ISL_418142	2020-03-14	United Kingdom
EPI_ISL_418143	2020-03-14	United Kingdom
EPI_ISL_418144	2020-03-14	United Kingdom
EPI_ISL_418145	2020-03-14	United Kingdom
EPI_ISL_418136	2020-03-15	United Kingdom
EPI_ISL_420952	2020-03-22	United Kingdom
EPI_ISL_420953	2020-03-22	United Kingdom
EPI_ISL_420955	2020-03-22	United Kingdom
EPI_ISL_422150	2020-03-25	United Kingdom
EPI_ISL_422331	2020-03-25	United Kingdom
EPI_ISL_422328	2020-03-25	United Kingdom
EPI_ISL_422350	2020-03-25	United Kingdom
EPI_ISL_422055	2020-03-25	United Kingdom
EPI_ISL_422307	2020-03-25	United Kingdom
EPI_ISL_422135	2020-03-25	United Kingdom
EPI_ISL_422266	2020-03-25	United Kingdom
EPI_ISL_422220	2020-03-23	United Kingdom
EPI_ISL_422274	2020-03-25	United Kingdom
EPI_ISL_422202	2020-03-25	United Kingdom
EPI_ISL_422136	2020-03-25	United Kingdom
EPI_ISL_422317	2020-03-25	United Kingdom
EPI_ISL_422287	2020-03-25	United Kingdom
EPI_ISL_422272	2020-03-26	United Kingdom
EPI_ISL_422318	2020-03-25	United Kingdom
EPI_ISL_422320	2020-03-25	United Kingdom
EPI_ISL_422295	2020-03-25	United Kingdom
EPI_ISL_422029	2020-03-25	United Kingdom
EPI_ISL_422286	2020-03-25	United Kingdom
EPI_ISL_422168	2020-03-25	United Kingdom
EPI_ISL_422117	2020-03-25	United Kingdom
EPI_ISL_422226	2020-03-25	United Kingdom
EPI_ISL_422118	2020-03-25	United Kingdom
EPI_ISL_422085	2020-03-25	United Kingdom
EPI_ISL_422234	2020-03-26	United Kingdom
EPI_ISL_422221	2020-03-25	United Kingdom
EPI_ISL_422351	2020-03-25	United Kingdom
EPI_ISL_422134	2020-03-25	United Kingdom
EPI_ISL_422364	2020-03-25	United Kingdom
EPI_ISL_422269	2020-03-25	United Kingdom
EPI_ISL_422228	2020-03-23	United Kingdom
EPI_ISL_422341	2020-03-23	United Kingdom
EPI_ISL_422255	2020-03-23	United Kingdom
EPI_ISL_422349	2020-03-24	United Kingdom
EPI_ISL_422345	2020-03-24	United Kingdom
EPI_ISL_422053	2020-03-24	United Kingdom
EPI_ISL_422333	2020-03-24	United Kingdom
EPI_ISL_422045	2020-03-24	United Kingdom
EPI_ISL_422116	2020-03-24	United Kingdom
EPI_ISL_422240	2020-03-25	United Kingdom
EPI_ISL_422289	2020-03-25	United Kingdom
EPI_ISL_422218	2020-03-24	United Kingdom
EPI_ISL_422337	2020-03-24	United Kingdom
EPI_ISL_422330	2020-03-25	United Kingdom
EPI_ISL_422183	2020-03-24	United Kingdom
EPI_ISL_422180	2020-03-25	United Kingdom
EPI_ISL_422338	2020-03-24	United Kingdom
EPI_ISL_422114	2020-03-25	United Kingdom
EPI_ISL_422335	2020-03-24	United Kingdom
EPI_ISL_422304	2020-03-24	United Kingdom
EPI_ISL_422291	2020-03-24	United Kingdom
EPI_ISL_422064	2020-03-25	United Kingdom
EPI_ISL_422154	2020-03-25	United Kingdom
EPI_ISL_422238	2020-03-25	United Kingdom
EPI_ISL_422041	2020-03-25	United Kingdom
EPI_ISL_422263	2020-03-23	United Kingdom
EPI_ISL_422276	2020-03-23	United Kingdom
EPI_ISL_422310	2020-03-25	United Kingdom
EPI_ISL_422063	2020-03-25	United Kingdom
EPI_ISL_422172	2020-03-23	United Kingdom
EPI_ISL_422060	2020-03-25	United Kingdom
EPI_ISL_422149	2020-03-25	United Kingdom
EPI_ISL_422179	2020-03-27	United Kingdom
EPI_ISL_422196	2020-03-27	United Kingdom
EPI_ISL_422227	2020-03-26	United Kingdom
EPI_ISL_422247	2020-03-26	United Kingdom
EPI_ISL_422370	2020-03-26	United Kingdom
EPI_ISL_422311	2020-03-27	United Kingdom
EPI_ISL_422366	2020-03-27	United Kingdom
EPI_ISL_422028	2020-03-27	United Kingdom
EPI_ISL_422354	2020-03-26	United Kingdom
EPI_ISL_422292	2020-03-27	United Kingdom
EPI_ISL_422361	2020-03-26	United Kingdom
EPI_ISL_422342	2020-03-26	United Kingdom
EPI_ISL_422309	2020-03-26	United Kingdom
EPI_ISL_422268	2020-03-27	United Kingdom
EPI_ISL_422249	2020-03-26	United Kingdom
EPI_ISL_422371	2020-03-27	United Kingdom
EPI_ISL_422356	2020-03-27	United Kingdom
EPI_ISL_422340	2020-03-27	United Kingdom
EPI_ISL_422025	2020-03-27	United Kingdom
EPI_ISL_422306	2020-03-27	United Kingdom
EPI_ISL_422026	2020-03-27	United Kingdom
EPI_ISL_422302	2020-03-27	United Kingdom
EPI_ISL_422112	2020-03-27	United Kingdom
EPI_ISL_422327	2020-03-27	United Kingdom
EPI_ISL_422334	2020-03-27	United Kingdom
EPI_ISL_422102	2020-03-27	United Kingdom
EPI_ISL_422365	2020-03-27	United Kingdom
EPI_ISL_422332	2020-03-26	United Kingdom
EPI_ISL_422352	2020-03-27	United Kingdom
EPI_ISL_422083	2020-03-27	United Kingdom
EPI_ISL_422305	2020-03-27	United Kingdom
EPI_ISL_422078	2020-03-25	United Kingdom
EPI_ISL_422104	2020-03-26	United Kingdom
EPI_ISL_422271	2020-03-26	United Kingdom
EPI_ISL_422326	2020-03-26	United Kingdom
EPI_ISL_422241	2020-03-25	United Kingdom
EPI_ISL_422264	2020-03-26	United Kingdom
EPI_ISL_422322	2020-03-25	United Kingdom
EPI_ISL_422321	2020-03-26	United Kingdom
EPI_ISL_422313	2020-03-24	United Kingdom
EPI_ISL_422073	2020-03-24	United Kingdom
EPI_ISL_422100	2020-03-25	United Kingdom
EPI_ISL_422111	2020-03-26	United Kingdom
EPI_ISL_422110	2020-03-25	United Kingdom
EPI_ISL_422107	2020-03-25	United Kingdom
EPI_ISL_422282	2020-03-25	United Kingdom
EPI_ISL_422347	2020-03-25	United Kingdom
EPI_ISL_422210	2020-03-24	United Kingdom
EPI_ISL_422194	2020-03-24	United Kingdom
EPI_ISL_422142	2020-03-25	United Kingdom
EPI_ISL_422208	2020-03-25	United Kingdom
EPI_ISL_422094	2020-03-25	United Kingdom
EPI_ISL_422355	2020-03-25	United Kingdom
EPI_ISL_422316	2020-03-26	United Kingdom
EPI_ISL_422323	2020-03-25	United Kingdom
EPI_ISL_422181	2020-03-26	United Kingdom
EPI_ISL_422353	2020-03-26	United Kingdom
EPI_ISL_422038	2020-03-26	United Kingdom
EPI_ISL_422239	2020-03-27	United Kingdom
EPI_ISL_422106	2020-03-25	United Kingdom
EPI_ISL_422301	2020-03-22	United Kingdom
EPI_ISL_422277	2020-03-23	United Kingdom
EPI_ISL_422138	2020-03-24	United Kingdom
EPI_ISL_420974	2020-03-22	United Kingdom
EPI_ISL_420975	2020-03-22	United Kingdom
EPI_ISL_420980	2020-03-23	United Kingdom
EPI_ISL_420976	2020-03-22	United Kingdom
EPI_ISL_420981	2020-03-23	United Kingdom
EPI_ISL_420982	2020-03-23	United Kingdom
EPI_ISL_420983	2020-03-23	United Kingdom
EPI_ISL_420949	2020-03-21	United Kingdom
EPI_ISL_420977	2020-03-22	United Kingdom
EPI_ISL_420984	2020-03-23	United Kingdom
EPI_ISL_420985	2020-03-23	United Kingdom
EPI_ISL_431949	2020-03-21	United Kingdom
EPI_ISL_432424	2020-03-22	United Kingdom
EPI_ISL_432386	2020-03-22	United Kingdom
EPI_ISL_432177	2020-03-22	United Kingdom
EPI_ISL_432207	2020-03-23	United Kingdom
EPI_ISL_432182	2020-03-22	United Kingdom
EPI_ISL_432231	2020-03-22	United Kingdom
EPI_ISL_432348	2020-03-23	United Kingdom
EPI_ISL_432323	2020-03-23	United Kingdom
EPI_ISL_432188	2020-03-23	United Kingdom
EPI_ISL_432183	2020-03-24	United Kingdom
EPI_ISL_432220	2020-03-23	United Kingdom
EPI_ISL_432179	2020-03-23	United Kingdom
EPI_ISL_432190	2020-03-23	United Kingdom
EPI_ISL_420986	2020-03-23	United Kingdom
EPI_ISL_420978	2020-03-22	United Kingdom
EPI_ISL_420973	2020-03-22	United Kingdom
EPI_ISL_420972	2020-03-22	United Kingdom
EPI_ISL_420971	2020-03-22	United Kingdom
EPI_ISL_420970	2020-03-22	United Kingdom
EPI_ISL_420923	2020-03-20	United Kingdom
EPI_ISL_420924	2020-03-20	United Kingdom
EPI_ISL_420925	2020-03-20	United Kingdom
EPI_ISL_420926	2020-03-20	United Kingdom
EPI_ISL_420927	2020-03-20	United Kingdom
EPI_ISL_420956	2020-03-22	United Kingdom
EPI_ISL_420943	2020-03-21	United Kingdom
EPI_ISL_420957	2020-03-22	United Kingdom
EPI_ISL_420958	2020-03-22	United Kingdom
EPI_ISL_420959	2020-03-22	United Kingdom
EPI_ISL_420960	2020-03-22	United Kingdom
EPI_ISL_420961	2020-03-22	United Kingdom
EPI_ISL_420962	2020-03-22	United Kingdom
EPI_ISL_420987	2020-03-23	United Kingdom
EPI_ISL_420921	2020-03-19	United Kingdom
EPI_ISL_420944	2020-03-21	United Kingdom
EPI_ISL_420929	2020-03-20	United Kingdom
EPI_ISL_420963	2020-03-22	United Kingdom
EPI_ISL_420945	2020-03-21	United Kingdom
EPI_ISL_420946	2020-03-21	United Kingdom
EPI_ISL_420964	2020-03-22	United Kingdom
EPI_ISL_420965	2020-03-22	United Kingdom
EPI_ISL_420947	2020-03-21	United Kingdom
EPI_ISL_420948	2020-03-21	United Kingdom
EPI_ISL_420966	2020-03-22	United Kingdom
EPI_ISL_420967	2020-03-22	United Kingdom
EPI_ISL_420968	2020-03-22	United Kingdom
EPI_ISL_420969	2020-03-22	United Kingdom
EPI_ISL_420928	2020-03-20	United Kingdom
EPI_ISL_420988	2020-03-23	United Kingdom
EPI_ISL_420989	2020-03-23	United Kingdom
EPI_ISL_420990	2020-03-23	United Kingdom
EPI_ISL_422219	2020-03-24	United Kingdom
EPI_ISL_422188	2020-03-23	United Kingdom
EPI_ISL_422066	2020-03-24	United Kingdom
EPI_ISL_422258	2020-03-24	United Kingdom
EPI_ISL_422049	2020-03-24	United Kingdom
EPI_ISL_422259	2020-03-24	United Kingdom
EPI_ISL_422039	2020-03-24	United Kingdom
EPI_ISL_422303	2020-03-24	United Kingdom
EPI_ISL_422339	2020-03-24	United Kingdom
EPI_ISL_422344	2020-03-24	United Kingdom
EPI_ISL_422071	2020-03-24	United Kingdom
EPI_ISL_422153	2020-03-24	United Kingdom
EPI_ISL_422175	2020-03-24	United Kingdom
EPI_ISL_422368	2020-03-24	United Kingdom
EPI_ISL_422108	2020-03-25	United Kingdom
EPI_ISL_422314	2020-03-25	United Kingdom
EPI_ISL_422139	2020-03-25	United Kingdom
EPI_ISL_432060	2020-03-01	United Kingdom
EPI_ISL_422243	2020-03-24	United Kingdom
EPI_ISL_422257	2020-03-24	United Kingdom
EPI_ISL_422324	2020-03-24	United Kingdom
EPI_ISL_422229	2020-03-25	United Kingdom
EPI_ISL_422285	2020-03-25	United Kingdom
EPI_ISL_422252	2020-03-25	United Kingdom
EPI_ISL_422169	2020-03-25	United Kingdom
EPI_ISL_422329	2020-03-24	United Kingdom
EPI_ISL_422358	2020-03-24	United Kingdom
EPI_ISL_422067	2020-03-24	United Kingdom
EPI_ISL_422262	2020-03-25	United Kingdom
EPI_ISL_499370	2020-04-05	United Kingdom
EPI_ISL_422205	2020-03-24	United Kingdom
EPI_ISL_422299	2020-03-24	United Kingdom
EPI_ISL_420991	2020-03-23	United Kingdom
EPI_ISL_420992	2020-03-23	United Kingdom
EPI_ISL_420993	2020-03-23	United Kingdom
EPI_ISL_420994	2020-03-23	United Kingdom
EPI_ISL_420995	2020-03-23	United Kingdom
EPI_ISL_420996	2020-03-23	United Kingdom
EPI_ISL_420997	2020-03-23	United Kingdom
EPI_ISL_420998	2020-03-23	United Kingdom
EPI_ISL_420979	2020-03-22	United Kingdom
EPI_ISL_420999	2020-03-23	United Kingdom
EPI_ISL_420913	2020-03-24	United Kingdom
EPI_ISL_421000	2020-03-23	United Kingdom
EPI_ISL_421001	2020-03-23	United Kingdom
EPI_ISL_422362	2020-03-24	United Kingdom
EPI_ISL_421002	2020-03-23	United Kingdom
EPI_ISL_421004	2020-03-23	United Kingdom
EPI_ISL_421005	2020-03-23	United Kingdom
EPI_ISL_421006	2020-03-23	United Kingdom
EPI_ISL_421007	2020-03-23	United Kingdom
EPI_ISL_421008	2020-03-23	United Kingdom
EPI_ISL_421009	2020-03-23	United Kingdom
EPI_ISL_421010	2020-03-23	United Kingdom
EPI_ISL_421011	2020-03-24	United Kingdom
EPI_ISL_422296	2020-03-23	United Kingdom
EPI_ISL_422280	2020-03-23	United Kingdom
EPI_ISL_422284	2020-03-24	United Kingdom
EPI_ISL_422065	2020-03-24	United Kingdom
EPI_ISL_422359	2020-03-24	United Kingdom
EPI_ISL_421003	2020-03-23	United Kingdom
EPI_ISL_499369	2020-04-01	United Kingdom
EPI_ISL_499366	2020-04-03	United Kingdom
EPI_ISL_499358	2020-04-01	United Kingdom
EPI_ISL_472676	2020-04-19	United Kingdom
EPI_ISL_472677	2020-03-30	United Kingdom
EPI_ISL_472679	2020-03-28	United Kingdom
EPI_ISL_472680	2020-03-26	United Kingdom
EPI_ISL_472681	2020-04-08	United Kingdom
EPI_ISL_472686	2020-04-22	United Kingdom
EPI_ISL_472688	2020-04-21	United Kingdom
EPI_ISL_472690	2020-03-31	United Kingdom
EPI_ISL_472693	2020-03-27	United Kingdom
EPI_ISL_472698	2020-03-30	United Kingdom
EPI_ISL_472700	2020-04-06	United Kingdom
EPI_ISL_472701	2020-04-06	United Kingdom
EPI_ISL_472703	2020-04-13	United Kingdom
EPI_ISL_472704	2020-04-01	United Kingdom
EPI_ISL_472706	2020-03-27	United Kingdom
EPI_ISL_472707	2020-04-20	United Kingdom
EPI_ISL_472709	2020-03-31	United Kingdom
EPI_ISL_472714	2020-03-31	United Kingdom
EPI_ISL_472715	2020-04-11	United Kingdom
EPI_ISL_472717	2020-04-13	United Kingdom
EPI_ISL_472722	2020-04-13	United Kingdom
EPI_ISL_473144	2020-04-19	United Kingdom
EPI_ISL_472726	2020-03-29	United Kingdom
EPI_ISL_472728	2020-04-06	United Kingdom
EPI_ISL_472731	2020-04-14	United Kingdom
EPI_ISL_472734	2020-04-19	United Kingdom
EPI_ISL_472736	2020-04-06	United Kingdom
EPI_ISL_472674	2020-03-30	United Kingdom
EPI_ISL_472670	2020-04-17	United Kingdom
EPI_ISL_472667	2020-04-06	United Kingdom
EPI_ISL_472661	2020-04-22	United Kingdom
EPI_ISL_472595	2020-03-29	United Kingdom
EPI_ISL_472596	2020-04-20	United Kingdom
EPI_ISL_472600	2020-03-31	United Kingdom
EPI_ISL_473288	2020-04-19	United Kingdom
EPI_ISL_472605	2020-04-17	United Kingdom
EPI_ISL_472612	2020-03-28	United Kingdom
EPI_ISL_472613	2020-04-08	United Kingdom
EPI_ISL_472614	2020-04-21	United Kingdom
EPI_ISL_472618	2020-04-21	United Kingdom
EPI_ISL_472619	2020-03-31	United Kingdom
EPI_ISL_472620	2020-03-25	United Kingdom
EPI_ISL_472624	2020-04-21	United Kingdom
EPI_ISL_472626	2020-04-20	United Kingdom
EPI_ISL_472741	2020-04-05	United Kingdom
EPI_ISL_472632	2020-04-01	United Kingdom
EPI_ISL_472639	2020-04-06	United Kingdom
EPI_ISL_472641	2020-04-20	United Kingdom
EPI_ISL_472642	2020-04-08	United Kingdom
EPI_ISL_472646	2020-03-27	United Kingdom
EPI_ISL_472647	2020-04-19	United Kingdom
EPI_ISL_472648	2020-03-27	United Kingdom
EPI_ISL_472649	2020-04-11	United Kingdom
EPI_ISL_472651	2020-04-20	United Kingdom
EPI_ISL_472652	2020-04-07	United Kingdom
EPI_ISL_472654	2020-03-31	United Kingdom
EPI_ISL_472657	2020-03-30	United Kingdom
EPI_ISL_472658	2020-03-28	United Kingdom
EPI_ISL_472660	2020-04-22	United Kingdom
EPI_ISL_472637	2020-04-20	United Kingdom
EPI_ISL_472594	2020-04-20	United Kingdom
EPI_ISL_472756	2020-04-06	United Kingdom
EPI_ISL_472802	2020-04-06	United Kingdom
EPI_ISL_472994	2020-04-18	United Kingdom
EPI_ISL_473004	2020-04-09	United Kingdom
EPI_ISL_473006	2020-04-25	United Kingdom
EPI_ISL_473009	2020-04-18	United Kingdom
EPI_ISL_473020	2020-04-16	United Kingdom
EPI_ISL_473034	2020-04-19	United Kingdom
EPI_ISL_473037	2020-04-21	United Kingdom
EPI_ISL_473047	2020-04-11	United Kingdom
EPI_ISL_473048	2020-04-08	United Kingdom
EPI_ISL_473050	2020-04-19	United Kingdom
EPI_ISL_473052	2020-04-08	United Kingdom
EPI_ISL_473059	2020-04-23	United Kingdom
EPI_ISL_473065	2020-04-22	United Kingdom
EPI_ISL_473069	2020-04-08	United Kingdom
EPI_ISL_473070	2020-04-23	United Kingdom
EPI_ISL_473284	2020-04-25	United Kingdom
EPI_ISL_473285	2020-04-24	United Kingdom
EPI_ISL_473287	2020-04-27	United Kingdom
EPI_ISL_473291	2020-04-27	United Kingdom
EPI_ISL_473294	2020-04-30	United Kingdom
EPI_ISL_473299	2020-04-30	United Kingdom
EPI_ISL_473300	2020-04-24	United Kingdom
EPI_ISL_473304	2020-04-29	United Kingdom
EPI_ISL_473956	2020-04-29	United Kingdom
EPI_ISL_473959	2020-04-25	United Kingdom
EPI_ISL_473961	2020-04-25	United Kingdom
EPI_ISL_473963	2020-04-24	United Kingdom
EPI_ISL_472990	2020-04-29	United Kingdom
EPI_ISL_472988	2020-04-24	United Kingdom
EPI_ISL_472982	2020-04-24	United Kingdom
EPI_ISL_472978	2020-04-26	United Kingdom
EPI_ISL_472848	2020-04-26	United Kingdom
EPI_ISL_472851	2020-04-25	United Kingdom
EPI_ISL_472858	2020-04-25	United Kingdom
EPI_ISL_472859	2020-04-23	United Kingdom
EPI_ISL_472871	2020-04-23	United Kingdom
EPI_ISL_472872	2020-04-20	United Kingdom
EPI_ISL_472884	2020-04-18	United Kingdom
EPI_ISL_472886	2020-04-24	United Kingdom
EPI_ISL_472890	2020-04-19	United Kingdom
EPI_ISL_472898	2020-04-26	United Kingdom
EPI_ISL_472907	2020-04-19	United Kingdom
EPI_ISL_472908	2020-04-28	United Kingdom
EPI_ISL_472913	2020-04-19	United Kingdom
EPI_ISL_472788	2020-04-06	United Kingdom
EPI_ISL_472935	2020-04-26	United Kingdom
EPI_ISL_472942	2020-04-19	United Kingdom
EPI_ISL_472948	2020-04-28	United Kingdom
EPI_ISL_472954	2020-04-13	United Kingdom
EPI_ISL_472955	2020-04-19	United Kingdom
EPI_ISL_472956	2020-04-19	United Kingdom
EPI_ISL_472957	2020-04-17	United Kingdom
EPI_ISL_472959	2020-04-14	United Kingdom
EPI_ISL_472960	2020-04-19	United Kingdom
EPI_ISL_472961	2020-04-09	United Kingdom
EPI_ISL_472967	2020-04-22	United Kingdom
EPI_ISL_472971	2020-04-14	United Kingdom
EPI_ISL_472972	2020-04-19	United Kingdom
EPI_ISL_472976	2020-04-18	United Kingdom
EPI_ISL_472940	2020-04-07	United Kingdom
EPI_ISL_472593	2020-03-31	United Kingdom
EPI_ISL_472592	2020-03-31	United Kingdom
EPI_ISL_472591	2020-03-31	United Kingdom
EPI_ISL_472439	2020-04-20	United Kingdom
EPI_ISL_472440	2020-04-03	United Kingdom
EPI_ISL_472441	2020-04-19	United Kingdom
EPI_ISL_493975	2020-04-19	United Kingdom
EPI_ISL_472442	2020-04-08	United Kingdom
EPI_ISL_472444	2020-03-27	United Kingdom
EPI_ISL_472447	2020-04-20	United Kingdom
EPI_ISL_472449	2020-03-30	United Kingdom
EPI_ISL_472450	2020-04-06	United Kingdom
EPI_ISL_472451	2020-04-19	United Kingdom
EPI_ISL_472452	2020-04-13	United Kingdom
EPI_ISL_472456	2020-03-31	United Kingdom
EPI_ISL_472457	2020-04-21	United Kingdom
EPI_ISL_472458	2020-03-31	United Kingdom
EPI_ISL_472459	2020-04-21	United Kingdom
EPI_ISL_472461	2020-04-21	United Kingdom
EPI_ISL_472462	2020-04-13	United Kingdom
EPI_ISL_472463	2020-04-20	United Kingdom
EPI_ISL_472464	2020-03-27	United Kingdom
EPI_ISL_472466	2020-03-26	United Kingdom
EPI_ISL_472467	2020-04-22	United Kingdom
EPI_ISL_472468	2020-04-06	United Kingdom
EPI_ISL_472471	2020-04-18	United Kingdom
EPI_ISL_472475	2020-04-21	United Kingdom
EPI_ISL_472478	2020-03-31	United Kingdom
EPI_ISL_472479	2020-03-29	United Kingdom
EPI_ISL_472481	2020-04-13	United Kingdom
EPI_ISL_472435	2020-03-31	United Kingdom
EPI_ISL_472434	2020-03-31	United Kingdom
EPI_ISL_472433	2020-04-20	United Kingdom
EPI_ISL_472432	2020-03-31	United Kingdom
EPI_ISL_464371	2020-03-05	United Kingdom
EPI_ISL_464372	2020-03-03	United Kingdom
EPI_ISL_417239	2020-03-03	United Kingdom
EPI_ISL_513310	2020-03-18	United Kingdom
EPI_ISL_513311	2020-03-19	United Kingdom
EPI_ISL_414486	2020-03-07	United Kingdom
EPI_ISL_415041	2020-03-07	United Kingdom
EPI_ISL_414488	2020-03-08	United Kingdom
EPI_ISL_415435	2020-03-06	United Kingdom
EPI_ISL_415977	2020-03-08	United Kingdom
EPI_ISL_415978	2020-03-08	United Kingdom
EPI_ISL_413555	2020-02-27	United Kingdom
EPI_ISL_415453	2020-03-10	United Kingdom
EPI_ISL_472484	2020-04-21	United Kingdom
EPI_ISL_415536	2020-03-10	United Kingdom
EPI_ISL_415991	2020-03-09	United Kingdom
EPI_ISL_413556	2020-03-04	United Kingdom
EPI_ISL_416026	2020-03-11	United Kingdom
EPI_ISL_415916	2020-03-11	United Kingdom
EPI_ISL_415918	2020-03-11	United Kingdom
EPI_ISL_415655	2020-03-12	United Kingdom
EPI_ISL_415659	2020-03-12	United Kingdom
EPI_ISL_415919	2020-03-11	United Kingdom
EPI_ISL_415920	2020-03-12	United Kingdom
EPI_ISL_415656	2020-03-12	United Kingdom
EPI_ISL_416024	2020-03-11	United Kingdom
EPI_ISL_415657	2020-03-12	United Kingdom
EPI_ISL_415538	2020-03-12	United Kingdom
EPI_ISL_415537	2020-03-08	United Kingdom
EPI_ISL_472486	2020-03-27	United Kingdom
EPI_ISL_472487	2020-03-30	United Kingdom
EPI_ISL_472488	2020-03-26	United Kingdom
EPI_ISL_472541	2020-04-19	United Kingdom
EPI_ISL_472543	2020-04-19	United Kingdom
EPI_ISL_472546	2020-04-09	United Kingdom
EPI_ISL_472547	2020-03-29	United Kingdom
EPI_ISL_472549	2020-04-06	United Kingdom
EPI_ISL_472551	2020-04-20	United Kingdom
EPI_ISL_472552	2020-03-31	United Kingdom
EPI_ISL_472553	2020-04-18	United Kingdom
EPI_ISL_472554	2020-04-21	United Kingdom
EPI_ISL_472557	2020-03-26	United Kingdom
EPI_ISL_472558	2020-03-26	United Kingdom
EPI_ISL_472559	2020-03-27	United Kingdom
EPI_ISL_472562	2020-04-20	United Kingdom
EPI_ISL_472539	2020-04-01	United Kingdom
EPI_ISL_472565	2020-03-31	United Kingdom
EPI_ISL_472568	2020-04-06	United Kingdom
EPI_ISL_472569	2020-03-31	United Kingdom
EPI_ISL_472570	2020-04-22	United Kingdom
EPI_ISL_472572	2020-04-01	United Kingdom
EPI_ISL_472573	2020-04-10	United Kingdom
EPI_ISL_472575	2020-03-26	United Kingdom
EPI_ISL_472577	2020-04-06	United Kingdom
EPI_ISL_472578	2020-03-31	United Kingdom
EPI_ISL_472579	2020-03-27	United Kingdom
EPI_ISL_472581	2020-03-29	United Kingdom
EPI_ISL_472585	2020-04-13	United Kingdom
EPI_ISL_472588	2020-03-26	United Kingdom
EPI_ISL_472589	2020-04-21	United Kingdom
EPI_ISL_472567	2020-04-13	United Kingdom
EPI_ISL_473964	2020-04-25	United Kingdom
EPI_ISL_472538	2020-03-30	United Kingdom
EPI_ISL_472535	2020-04-13	United Kingdom
EPI_ISL_472489	2020-04-21	United Kingdom
EPI_ISL_472490	2020-03-26	United Kingdom
EPI_ISL_472491	2020-04-20	United Kingdom
EPI_ISL_472493	2020-03-29	United Kingdom
EPI_ISL_472495	2020-03-30	United Kingdom
EPI_ISL_472499	2020-03-31	United Kingdom
EPI_ISL_472500	2020-04-19	United Kingdom
EPI_ISL_472501	2020-03-26	United Kingdom
EPI_ISL_472502	2020-04-21	United Kingdom
EPI_ISL_472503	2020-04-21	United Kingdom
EPI_ISL_472504	2020-04-22	United Kingdom
EPI_ISL_472506	2020-04-17	United Kingdom
EPI_ISL_472507	2020-03-26	United Kingdom
EPI_ISL_472977	2020-04-13	United Kingdom
EPI_ISL_472509	2020-03-29	United Kingdom
EPI_ISL_472517	2020-04-17	United Kingdom
EPI_ISL_473244	2020-04-01	United Kingdom
EPI_ISL_472519	2020-03-29	United Kingdom
EPI_ISL_472521	2020-03-31	United Kingdom
EPI_ISL_472524	2020-03-27	United Kingdom
EPI_ISL_472525	2020-03-26	United Kingdom
EPI_ISL_472526	2020-03-31	United Kingdom
EPI_ISL_472527	2020-03-31	United Kingdom
EPI_ISL_472528	2020-03-29	United Kingdom
EPI_ISL_472529	2020-04-13	United Kingdom
EPI_ISL_472530	2020-03-31	United Kingdom
EPI_ISL_472533	2020-03-31	United Kingdom
EPI_ISL_472534	2020-04-06	United Kingdom
EPI_ISL_472511	2020-03-26	United Kingdom
EPI_ISL_422372	2020-03-28	United Kingdom
EPI_ISL_473965	2020-04-24	United Kingdom
EPI_ISL_473970	2020-04-26	United Kingdom
EPI_ISL_494226	2020-04-20	United Kingdom
EPI_ISL_494227	2020-04-18	United Kingdom
EPI_ISL_494229	2020-04-18	United Kingdom
EPI_ISL_494230	2020-04-02	United Kingdom
EPI_ISL_494231	2020-03-31	United Kingdom
EPI_ISL_494232	2020-04-20	United Kingdom
EPI_ISL_494233	2020-04-17	United Kingdom
EPI_ISL_494235	2020-04-19	United Kingdom
EPI_ISL_494236	2020-04-19	United Kingdom
EPI_ISL_494238	2020-04-02	United Kingdom
EPI_ISL_494239	2020-04-01	United Kingdom
EPI_ISL_494241	2020-04-22	United Kingdom
EPI_ISL_494245	2020-04-19	United Kingdom
EPI_ISL_494248	2020-04-20	United Kingdom
EPI_ISL_494251	2020-04-17	United Kingdom
EPI_ISL_494252	2020-04-19	United Kingdom
EPI_ISL_494253	2020-04-01	United Kingdom
EPI_ISL_494257	2020-04-19	United Kingdom
EPI_ISL_494258	2020-04-18	United Kingdom
EPI_ISL_494260	2020-04-18	United Kingdom
EPI_ISL_494261	2020-04-17	United Kingdom
EPI_ISL_494265	2020-04-27	United Kingdom
EPI_ISL_494266	2020-04-22	United Kingdom
EPI_ISL_494267	2020-04-20	United Kingdom
EPI_ISL_494269	2020-04-20	United Kingdom
EPI_ISL_494271	2020-04-02	United Kingdom
EPI_ISL_494272	2020-04-20	United Kingdom
EPI_ISL_494224	2020-04-20	United Kingdom
EPI_ISL_494223	2020-04-20	United Kingdom
EPI_ISL_494222	2020-04-19	United Kingdom
EPI_ISL_494220	2020-04-20	United Kingdom
EPI_ISL_494165	2020-04-27	United Kingdom
EPI_ISL_494166	2020-04-29	United Kingdom
EPI_ISL_494169	2020-04-20	United Kingdom
EPI_ISL_494172	2020-04-19	United Kingdom
EPI_ISL_494173	2020-04-20	United Kingdom
EPI_ISL_494178	2020-04-18	United Kingdom
EPI_ISL_494179	2020-04-19	United Kingdom
EPI_ISL_494181	2020-04-19	United Kingdom
EPI_ISL_494182	2020-04-27	United Kingdom
EPI_ISL_494185	2020-03-31	United Kingdom
EPI_ISL_494186	2020-04-02	United Kingdom
EPI_ISL_494188	2020-04-01	United Kingdom
EPI_ISL_494191	2020-04-20	United Kingdom
EPI_ISL_494273	2020-04-20	United Kingdom
EPI_ISL_494192	2020-04-02	United Kingdom
EPI_ISL_494196	2020-04-19	United Kingdom
EPI_ISL_494198	2020-04-01	United Kingdom
EPI_ISL_494203	2020-04-19	United Kingdom
EPI_ISL_494204	2020-04-20	United Kingdom
EPI_ISL_494205	2020-04-19	United Kingdom
EPI_ISL_494209	2020-03-31	United Kingdom
EPI_ISL_494210	2020-04-20	United Kingdom
EPI_ISL_494212	2020-04-20	United Kingdom
EPI_ISL_494213	2020-04-01	United Kingdom
EPI_ISL_494214	2020-04-22	United Kingdom
EPI_ISL_494216	2020-04-19	United Kingdom
EPI_ISL_494217	2020-04-18	United Kingdom
EPI_ISL_494218	2020-03-31	United Kingdom
EPI_ISL_494193	2020-04-19	United Kingdom
EPI_ISL_494164	2020-04-19	United Kingdom
EPI_ISL_494274	2020-04-20	United Kingdom
EPI_ISL_494278	2020-04-20	United Kingdom
EPI_ISL_494326	2020-04-19	United Kingdom
EPI_ISL_494327	2020-04-19	United Kingdom
EPI_ISL_494328	2020-04-19	United Kingdom
EPI_ISL_494329	2020-04-22	United Kingdom
EPI_ISL_494332	2020-04-19	United Kingdom
EPI_ISL_494336	2020-04-19	United Kingdom
EPI_ISL_494338	2020-04-20	United Kingdom
EPI_ISL_494339	2020-04-20	United Kingdom
EPI_ISL_494341	2020-04-19	United Kingdom
EPI_ISL_494344	2020-04-01	United Kingdom
EPI_ISL_494345	2020-03-31	United Kingdom
EPI_ISL_494347	2020-04-20	United Kingdom
EPI_ISL_494349	2020-04-20	United Kingdom
EPI_ISL_494350	2020-04-18	United Kingdom
EPI_ISL_494351	2020-04-19	United Kingdom
EPI_ISL_494353	2020-04-18	United Kingdom
EPI_ISL_494355	2020-04-18	United Kingdom
EPI_ISL_494356	2020-04-18	United Kingdom
EPI_ISL_494358	2020-04-01	United Kingdom
EPI_ISL_494361	2020-04-18	United Kingdom
EPI_ISL_494363	2020-04-20	United Kingdom
EPI_ISL_494364	2020-04-01	United Kingdom
EPI_ISL_494365	2020-04-20	United Kingdom
EPI_ISL_494367	2020-04-17	United Kingdom
EPI_ISL_494368	2020-04-20	United Kingdom
EPI_ISL_494369	2020-04-20	United Kingdom
EPI_ISL_494370	2020-04-18	United Kingdom
EPI_ISL_494325	2020-04-20	United Kingdom
EPI_ISL_494324	2020-04-20	United Kingdom
EPI_ISL_494321	2020-04-18	United Kingdom
EPI_ISL_494320	2020-04-20	United Kingdom
EPI_ISL_494280	2020-04-19	United Kingdom
EPI_ISL_494281	2020-04-20	United Kingdom
EPI_ISL_494283	2020-04-20	United Kingdom
EPI_ISL_494284	2020-04-20	United Kingdom
EPI_ISL_494285	2020-03-31	United Kingdom
EPI_ISL_494286	2020-03-30	United Kingdom
EPI_ISL_494288	2020-04-20	United Kingdom
EPI_ISL_494289	2020-04-20	United Kingdom
EPI_ISL_494290	2020-04-20	United Kingdom
EPI_ISL_494291	2020-04-19	United Kingdom
EPI_ISL_494292	2020-04-21	United Kingdom
EPI_ISL_494294	2020-03-31	United Kingdom
EPI_ISL_494295	2020-04-20	United Kingdom
EPI_ISL_494276	2020-04-01	United Kingdom
EPI_ISL_494296	2020-04-01	United Kingdom
EPI_ISL_494299	2020-04-18	United Kingdom
EPI_ISL_494301	2020-04-21	United Kingdom
EPI_ISL_494302	2020-04-19	United Kingdom
EPI_ISL_494305	2020-04-19	United Kingdom
EPI_ISL_494306	2020-04-20	United Kingdom
EPI_ISL_494308	2020-04-20	United Kingdom
EPI_ISL_494309	2020-04-20	United Kingdom
EPI_ISL_494312	2020-04-20	United Kingdom
EPI_ISL_494315	2020-04-21	United Kingdom
EPI_ISL_494316	2020-04-20	United Kingdom
EPI_ISL_494317	2020-04-01	United Kingdom
EPI_ISL_494318	2020-04-20	United Kingdom
EPI_ISL_494319	2020-04-19	United Kingdom
EPI_ISL_494298	2020-04-18	United Kingdom
EPI_ISL_494160	2020-04-17	United Kingdom
EPI_ISL_494159	2020-04-19	United Kingdom
EPI_ISL_494158	2020-04-19	United Kingdom
EPI_ISL_474062	2020-04-27	United Kingdom
EPI_ISL_474063	2020-04-24	United Kingdom
EPI_ISL_474065	2020-04-23	United Kingdom
EPI_ISL_474067	2020-04-30	United Kingdom
EPI_ISL_474069	2020-04-24	United Kingdom
EPI_ISL_474070	2020-04-27	United Kingdom
EPI_ISL_474082	2020-04-29	United Kingdom
EPI_ISL_474086	2020-04-30	United Kingdom
EPI_ISL_474087	2020-04-25	United Kingdom
EPI_ISL_474093	2020-04-27	United Kingdom
EPI_ISL_474096	2020-04-23	United Kingdom
EPI_ISL_474098	2020-04-24	United Kingdom
EPI_ISL_474100	2020-04-29	United Kingdom
EPI_ISL_474101	2020-04-29	United Kingdom
EPI_ISL_474102	2020-04-25	United Kingdom
EPI_ISL_474103	2020-04-24	United Kingdom
EPI_ISL_474106	2020-04-23	United Kingdom
EPI_ISL_474107	2020-04-22	United Kingdom
EPI_ISL_474110	2020-04-29	United Kingdom
EPI_ISL_474119	2020-04-24	United Kingdom
EPI_ISL_474124	2020-04-22	United Kingdom
EPI_ISL_474137	2020-04-22	United Kingdom
EPI_ISL_474138	2020-04-21	United Kingdom
EPI_ISL_474141	2020-04-27	United Kingdom
EPI_ISL_474146	2020-04-28	United Kingdom
EPI_ISL_474147	2020-04-25	United Kingdom
EPI_ISL_474148	2020-04-30	United Kingdom
EPI_ISL_474061	2020-04-30	United Kingdom
EPI_ISL_474059	2020-04-30	United Kingdom
EPI_ISL_474057	2020-04-22	United Kingdom
EPI_ISL_474054	2020-04-26	United Kingdom
EPI_ISL_473974	2020-04-23	United Kingdom
EPI_ISL_473976	2020-04-29	United Kingdom
EPI_ISL_473978	2020-04-30	United Kingdom
EPI_ISL_473979	2020-04-29	United Kingdom
EPI_ISL_473980	2020-04-29	United Kingdom
EPI_ISL_473981	2020-04-29	United Kingdom
EPI_ISL_473984	2020-04-29	United Kingdom
EPI_ISL_473988	2020-04-25	United Kingdom
EPI_ISL_473989	2020-04-23	United Kingdom
EPI_ISL_473991	2020-04-25	United Kingdom
EPI_ISL_473993	2020-04-29	United Kingdom
EPI_ISL_473996	2020-04-30	United Kingdom
EPI_ISL_474002	2020-04-29	United Kingdom
EPI_ISL_474150	2020-04-22	United Kingdom
EPI_ISL_474007	2020-04-29	United Kingdom
EPI_ISL_474017	2020-04-30	United Kingdom
EPI_ISL_474023	2020-04-23	United Kingdom
EPI_ISL_474026	2020-04-30	United Kingdom
EPI_ISL_474027	2020-04-24	United Kingdom
EPI_ISL_474028	2020-04-27	United Kingdom
EPI_ISL_474032	2020-04-22	United Kingdom
EPI_ISL_474034	2020-04-24	United Kingdom
EPI_ISL_474037	2020-04-22	United Kingdom
EPI_ISL_474044	2020-04-23	United Kingdom
EPI_ISL_474046	2020-04-29	United Kingdom
EPI_ISL_474049	2020-04-28	United Kingdom
EPI_ISL_474052	2020-04-26	United Kingdom
EPI_ISL_474053	2020-04-22	United Kingdom
EPI_ISL_474011	2020-04-27	United Kingdom
EPI_ISL_474154	2020-04-25	United Kingdom
EPI_ISL_474156	2020-04-29	United Kingdom
EPI_ISL_474161	2020-04-29	United Kingdom
EPI_ISL_479406	2020-04-27	United Kingdom
EPI_ISL_479412	2020-04-25	United Kingdom
EPI_ISL_479413	2020-04-21	United Kingdom
EPI_ISL_479414	2020-04-30	United Kingdom
EPI_ISL_479415	2020-04-21	United Kingdom
EPI_ISL_479425	2020-04-20	United Kingdom
EPI_ISL_479428	2020-04-16	United Kingdom
EPI_ISL_479439	2020-04-21	United Kingdom
EPI_ISL_479445	2020-04-20	United Kingdom
EPI_ISL_479454	2020-04-22	United Kingdom
EPI_ISL_479460	2020-04-30	United Kingdom
EPI_ISL_479462	2020-04-21	United Kingdom
EPI_ISL_479464	2020-04-20	United Kingdom
EPI_ISL_479401	2020-04-21	United Kingdom
EPI_ISL_479481	2020-04-30	United Kingdom
EPI_ISL_490765	2020-04-14	United Kingdom
EPI_ISL_490775	2020-04-03	United Kingdom
EPI_ISL_490780	2020-04-16	United Kingdom
EPI_ISL_490842	2020-04-06	United Kingdom
EPI_ISL_490847	2020-04-07	United Kingdom
EPI_ISL_493983	2020-04-17	United Kingdom
EPI_ISL_494101	2020-04-22	United Kingdom
EPI_ISL_494149	2020-04-19	United Kingdom
EPI_ISL_494151	2020-04-19	United Kingdom
EPI_ISL_494154	2020-04-17	United Kingdom
EPI_ISL_494155	2020-04-21	United Kingdom
EPI_ISL_494156	2020-04-20	United Kingdom
EPI_ISL_494157	2020-04-18	United Kingdom
EPI_ISL_490761	2020-04-09	United Kingdom
EPI_ISL_473966	2020-04-22	United Kingdom
EPI_ISL_479393	2020-04-20	United Kingdom
EPI_ISL_479378	2020-04-19	United Kingdom
EPI_ISL_474162	2020-04-29	United Kingdom
EPI_ISL_474169	2020-04-25	United Kingdom
EPI_ISL_474174	2020-04-30	United Kingdom
EPI_ISL_474175	2020-04-30	United Kingdom
EPI_ISL_474179	2020-04-29	United Kingdom
EPI_ISL_474182	2020-04-28	United Kingdom
EPI_ISL_474186	2020-04-29	United Kingdom
EPI_ISL_474189	2020-04-29	United Kingdom
EPI_ISL_474191	2020-04-29	United Kingdom
EPI_ISL_474192	2020-04-23	United Kingdom
EPI_ISL_474195	2020-04-23	United Kingdom
EPI_ISL_474200	2020-04-23	United Kingdom
EPI_ISL_474205	2020-04-30	United Kingdom
EPI_ISL_479381	2020-04-30	United Kingdom
EPI_ISL_474215	2020-04-30	United Kingdom
EPI_ISL_474222	2020-04-23	United Kingdom
EPI_ISL_479309	2020-04-22	United Kingdom
EPI_ISL_479311	2020-04-27	United Kingdom
EPI_ISL_479312	2020-04-21	United Kingdom
EPI_ISL_479321	2020-04-30	United Kingdom
EPI_ISL_479328	2020-04-27	United Kingdom
EPI_ISL_479331	2020-04-22	United Kingdom
EPI_ISL_479348	2020-04-21	United Kingdom
EPI_ISL_479356	2020-04-21	United Kingdom
EPI_ISL_479358	2020-04-27	United Kingdom
EPI_ISL_479360	2020-04-21	United Kingdom
EPI_ISL_479376	2020-04-21	United Kingdom
EPI_ISL_479377	2020-04-30	United Kingdom
EPI_ISL_474217	2020-04-29	United Kingdom
EPI_ISL_445699	2020-04-11	United Kingdom
EPI_ISL_422360	2020-03-27	United Kingdom
EPI_ISL_422032	2020-03-27	United Kingdom
EPI_ISL_445530	2020-04-02	United Kingdom
EPI_ISL_445531	2020-04-02	United Kingdom
EPI_ISL_474232	2020-04-02	United Kingdom
EPI_ISL_474233	2020-04-02	United Kingdom
EPI_ISL_474234	2020-04-01	United Kingdom
EPI_ISL_474235	2020-04-02	United Kingdom
EPI_ISL_474236	2020-04-02	United Kingdom
EPI_ISL_474237	2020-04-02	United Kingdom
EPI_ISL_474238	2020-03-31	United Kingdom
EPI_ISL_474239	2020-04-02	United Kingdom
EPI_ISL_474240	2020-04-02	United Kingdom
EPI_ISL_474241	2020-04-02	United Kingdom
EPI_ISL_474242	2020-04-02	United Kingdom
EPI_ISL_474243	2020-04-02	United Kingdom
EPI_ISL_474244	2020-04-02	United Kingdom
EPI_ISL_432253	2020-04-04	United Kingdom
EPI_ISL_431974	2020-04-04	United Kingdom
EPI_ISL_431914	2020-04-04	United Kingdom
EPI_ISL_431953	2020-04-04	United Kingdom
EPI_ISL_432218	2020-03-31	United Kingdom
EPI_ISL_432193	2020-04-04	United Kingdom
EPI_ISL_432440	2020-04-05	United Kingdom
EPI_ISL_432017	2020-04-04	United Kingdom
EPI_ISL_432243	2020-04-04	United Kingdom
EPI_ISL_432219	2020-04-04	United Kingdom
EPI_ISL_431911	2020-04-05	United Kingdom
EPI_ISL_432447	2020-04-05	United Kingdom
EPI_ISL_445529	2020-04-03	United Kingdom
EPI_ISL_445528	2020-04-02	United Kingdom
EPI_ISL_445527	2020-04-02	United Kingdom
EPI_ISL_445526	2020-04-02	United Kingdom
EPI_ISL_445502	2020-04-03	United Kingdom
EPI_ISL_432094	2020-04-03	United Kingdom
EPI_ISL_445503	2020-04-03	United Kingdom
EPI_ISL_445504	2020-04-02	United Kingdom
EPI_ISL_445505	2020-04-03	United Kingdom
EPI_ISL_445506	2020-04-03	United Kingdom
EPI_ISL_445507	2020-04-03	United Kingdom
EPI_ISL_445508	2020-04-04	United Kingdom
EPI_ISL_445509	2020-04-04	United Kingdom
EPI_ISL_445510	2020-04-04	United Kingdom
EPI_ISL_432133	2020-04-04	United Kingdom
EPI_ISL_445511	2020-04-04	United Kingdom
EPI_ISL_445512	2020-04-04	United Kingdom
EPI_ISL_432195	2020-04-04	United Kingdom
EPI_ISL_445513	2020-04-03	United Kingdom
EPI_ISL_445515	2020-04-03	United Kingdom
EPI_ISL_445516	2020-04-02	United Kingdom
EPI_ISL_445517	2020-04-02	United Kingdom
EPI_ISL_445518	2020-04-01	United Kingdom
EPI_ISL_432090	2020-04-02	United Kingdom
EPI_ISL_445519	2020-04-03	United Kingdom
EPI_ISL_445520	2020-04-03	United Kingdom
EPI_ISL_445521	2020-04-03	United Kingdom
EPI_ISL_445522	2020-04-03	United Kingdom
EPI_ISL_445523	2020-04-03	United Kingdom
EPI_ISL_432128	2020-04-03	United Kingdom
EPI_ISL_445524	2020-04-02	United Kingdom
EPI_ISL_445525	2020-04-01	United Kingdom
EPI_ISL_445514	2020-04-03	United Kingdom
EPI_ISL_445501	2020-04-03	United Kingdom
EPI_ISL_432196	2020-04-05	United Kingdom
EPI_ISL_432383	2020-04-05	United Kingdom
EPI_ISL_432202	2020-04-05	United Kingdom
EPI_ISL_474250	2020-04-02	United Kingdom
EPI_ISL_474251	2020-04-02	United Kingdom
EPI_ISL_474252	2020-04-02	United Kingdom
EPI_ISL_432368	2020-04-04	United Kingdom
EPI_ISL_432319	2020-03-30	United Kingdom
EPI_ISL_474253	2020-04-02	United Kingdom
EPI_ISL_474254	2020-04-02	United Kingdom
EPI_ISL_474255	2020-04-02	United Kingdom
EPI_ISL_432199	2020-04-01	United Kingdom
EPI_ISL_474256	2020-04-02	United Kingdom
EPI_ISL_474257	2020-04-01	United Kingdom
EPI_ISL_474258	2020-04-04	United Kingdom
EPI_ISL_431965	2020-04-02	United Kingdom
EPI_ISL_432343	2020-04-03	United Kingdom
EPI_ISL_431998	2020-04-03	United Kingdom
EPI_ISL_432313	2020-04-03	United Kingdom
EPI_ISL_432294	2020-04-03	United Kingdom
EPI_ISL_432409	2020-04-03	United Kingdom
EPI_ISL_432344	2020-04-03	United Kingdom
EPI_ISL_432436	2020-04-03	United Kingdom
EPI_ISL_432051	2020-04-03	United Kingdom
EPI_ISL_432373	2020-04-03	United Kingdom
EPI_ISL_432237	2020-04-03	United Kingdom
EPI_ISL_431982	2020-04-03	United Kingdom
EPI_ISL_432037	2020-04-04	United Kingdom
EPI_ISL_432187	2020-04-04	United Kingdom
EPI_ISL_431934	2020-04-05	United Kingdom
EPI_ISL_432186	2020-04-04	United Kingdom
EPI_ISL_432203	2020-04-04	United Kingdom
EPI_ISL_432194	2020-04-04	United Kingdom
EPI_ISL_432189	2020-04-05	United Kingdom
EPI_ISL_432247	2020-04-05	United Kingdom
EPI_ISL_432279	2020-04-05	United Kingdom
EPI_ISL_432388	2020-04-05	United Kingdom
EPI_ISL_432333	2020-04-05	United Kingdom
EPI_ISL_432330	2020-04-05	United Kingdom
EPI_ISL_474245	2020-04-02	United Kingdom
EPI_ISL_474246	2020-04-02	United Kingdom
EPI_ISL_474247	2020-04-02	United Kingdom
EPI_ISL_474248	2020-04-02	United Kingdom
EPI_ISL_432372	2020-04-02	United Kingdom
EPI_ISL_474249	2020-04-02	United Kingdom
EPI_ISL_432363	2020-04-03	United Kingdom
EPI_ISL_432292	2020-04-05	United Kingdom
EPI_ISL_432244	2020-04-04	United Kingdom
EPI_ISL_432248	2020-04-05	United Kingdom
EPI_ISL_432297	2020-04-04	United Kingdom
EPI_ISL_432229	2020-04-04	United Kingdom
EPI_ISL_431920	2020-04-04	United Kingdom
EPI_ISL_432249	2020-04-05	United Kingdom
EPI_ISL_432215	2020-04-04	United Kingdom
EPI_ISL_432197	2020-04-04	United Kingdom
EPI_ISL_432226	2020-04-04	United Kingdom
EPI_ISL_432259	2020-04-04	United Kingdom
EPI_ISL_432267	2020-04-04	United Kingdom
EPI_ISL_432181	2020-04-04	United Kingdom
EPI_ISL_432353	2020-04-04	United Kingdom
EPI_ISL_432205	2020-04-04	United Kingdom
EPI_ISL_431999	2020-04-04	United Kingdom
EPI_ISL_432334	2020-04-04	United Kingdom
EPI_ISL_445500	2020-04-03	United Kingdom
EPI_ISL_445498	2020-04-02	United Kingdom
EPI_ISL_445414	2020-04-03	United Kingdom
EPI_ISL_445415	2020-04-04	United Kingdom
EPI_ISL_445416	2020-04-03	United Kingdom
EPI_ISL_445417	2020-04-04	United Kingdom
EPI_ISL_445418	2020-04-01	United Kingdom
EPI_ISL_445419	2020-04-01	United Kingdom
EPI_ISL_445420	2020-04-01	United Kingdom
EPI_ISL_445421	2020-04-01	United Kingdom
EPI_ISL_445422	2020-04-02	United Kingdom
EPI_ISL_445423	2020-04-02	United Kingdom
EPI_ISL_431978	2020-04-03	United Kingdom
EPI_ISL_445424	2020-04-02	United Kingdom
EPI_ISL_445425	2020-04-02	United Kingdom
EPI_ISL_445426	2020-04-02	United Kingdom
EPI_ISL_445427	2020-04-02	United Kingdom
EPI_ISL_445428	2020-04-02	United Kingdom
EPI_ISL_445429	2020-04-02	United Kingdom
EPI_ISL_445430	2020-04-02	United Kingdom
EPI_ISL_445431	2020-04-02	United Kingdom
EPI_ISL_445432	2020-04-02	United Kingdom
EPI_ISL_445433	2020-04-02	United Kingdom
EPI_ISL_445434	2020-04-02	United Kingdom
EPI_ISL_445435	2020-04-02	United Kingdom
EPI_ISL_445436	2020-04-02	United Kingdom
EPI_ISL_445437	2020-04-03	United Kingdom
EPI_ISL_445438	2020-04-03	United Kingdom
EPI_ISL_445439	2020-04-03	United Kingdom
EPI_ISL_445413	2020-04-03	United Kingdom
EPI_ISL_445412	2020-04-03	United Kingdom
EPI_ISL_445411	2020-04-03	United Kingdom
EPI_ISL_445410	2020-04-03	United Kingdom
EPI_ISL_445381	2020-04-01	United Kingdom
EPI_ISL_445382	2020-04-02	United Kingdom
EPI_ISL_445383	2020-04-02	United Kingdom
EPI_ISL_445384	2020-04-01	United Kingdom
EPI_ISL_445385	2020-04-01	United Kingdom
EPI_ISL_445386	2020-04-01	United Kingdom
EPI_ISL_445387	2020-04-01	United Kingdom
EPI_ISL_445388	2020-04-01	United Kingdom
EPI_ISL_445389	2020-04-02	United Kingdom
EPI_ISL_445390	2020-04-02	United Kingdom
EPI_ISL_445391	2020-04-02	United Kingdom
EPI_ISL_445392	2020-04-02	United Kingdom
EPI_ISL_445393	2020-04-02	United Kingdom
EPI_ISL_445440	2020-04-03	United Kingdom
EPI_ISL_445394	2020-04-03	United Kingdom
EPI_ISL_445396	2020-04-03	United Kingdom
EPI_ISL_445397	2020-04-01	United Kingdom
EPI_ISL_445398	2020-04-02	United Kingdom
EPI_ISL_445399	2020-04-02	United Kingdom
EPI_ISL_445401	2020-04-02	United Kingdom
EPI_ISL_445402	2020-04-02	United Kingdom
EPI_ISL_445403	2020-04-02	United Kingdom
EPI_ISL_445404	2020-04-03	United Kingdom
EPI_ISL_445405	2020-04-02	United Kingdom
EPI_ISL_445406	2020-04-03	United Kingdom
EPI_ISL_445407	2020-04-03	United Kingdom
EPI_ISL_445408	2020-04-03	United Kingdom
EPI_ISL_445409	2020-04-03	United Kingdom
EPI_ISL_445395	2020-04-03	United Kingdom
EPI_ISL_445499	2020-04-02	United Kingdom
EPI_ISL_445441	2020-04-02	United Kingdom
EPI_ISL_445443	2020-04-03	United Kingdom
EPI_ISL_445471	2020-04-03	United Kingdom
EPI_ISL_445472	2020-04-03	United Kingdom
EPI_ISL_445473	2020-04-03	United Kingdom
EPI_ISL_445474	2020-04-03	United Kingdom
EPI_ISL_445475	2020-04-03	United Kingdom
EPI_ISL_445476	2020-04-03	United Kingdom
EPI_ISL_445477	2020-04-03	United Kingdom
EPI_ISL_445478	2020-04-03	United Kingdom
EPI_ISL_445479	2020-04-03	United Kingdom
EPI_ISL_445480	2020-04-03	United Kingdom
EPI_ISL_445481	2020-04-02	United Kingdom
EPI_ISL_445482	2020-04-04	United Kingdom
EPI_ISL_445483	2020-04-03	United Kingdom
EPI_ISL_445484	2020-04-03	United Kingdom
EPI_ISL_445485	2020-04-04	United Kingdom
EPI_ISL_445486	2020-04-03	United Kingdom
EPI_ISL_445487	2020-04-03	United Kingdom
EPI_ISL_445488	2020-04-03	United Kingdom
EPI_ISL_445489	2020-04-04	United Kingdom
EPI_ISL_445490	2020-04-03	United Kingdom
EPI_ISL_445491	2020-04-03	United Kingdom
EPI_ISL_445492	2020-04-03	United Kingdom
EPI_ISL_445493	2020-04-03	United Kingdom
EPI_ISL_445494	2020-04-03	United Kingdom
EPI_ISL_445495	2020-04-04	United Kingdom
EPI_ISL_445496	2020-04-03	United Kingdom
EPI_ISL_445497	2020-04-02	United Kingdom
EPI_ISL_445470	2020-04-03	United Kingdom
EPI_ISL_445469	2020-04-03	United Kingdom
EPI_ISL_445468	2020-04-03	United Kingdom
EPI_ISL_445467	2020-04-03	United Kingdom
EPI_ISL_445444	2020-04-03	United Kingdom
EPI_ISL_445445	2020-04-02	United Kingdom
EPI_ISL_445446	2020-04-02	United Kingdom
EPI_ISL_445447	2020-04-02	United Kingdom
EPI_ISL_445448	2020-04-02	United Kingdom
EPI_ISL_445449	2020-04-02	United Kingdom
EPI_ISL_445450	2020-04-03	United Kingdom
EPI_ISL_445451	2020-04-03	United Kingdom
EPI_ISL_445452	2020-04-03	United Kingdom
EPI_ISL_445453	2020-04-03	United Kingdom
EPI_ISL_445454	2020-04-03	United Kingdom
EPI_ISL_445455	2020-04-04	United Kingdom
EPI_ISL_445456	2020-04-03	United Kingdom
EPI_ISL_445442	2020-04-03	United Kingdom
EPI_ISL_445457	2020-04-03	United Kingdom
EPI_ISL_431944	2020-04-01	United Kingdom
EPI_ISL_431964	2020-04-02	United Kingdom
EPI_ISL_432119	2020-04-01	United Kingdom
EPI_ISL_445459	2020-04-02	United Kingdom
EPI_ISL_445460	2020-04-03	United Kingdom
EPI_ISL_445461	2020-04-03	United Kingdom
EPI_ISL_445462	2020-04-03	United Kingdom
EPI_ISL_445463	2020-04-03	United Kingdom
EPI_ISL_432134	2020-03-31	United Kingdom
EPI_ISL_432131	2020-04-01	United Kingdom
EPI_ISL_445464	2020-04-01	United Kingdom
EPI_ISL_445465	2020-04-01	United Kingdom
EPI_ISL_445466	2020-04-01	United Kingdom
EPI_ISL_445458	2020-04-04	United Kingdom
EPI_ISL_432251	2020-04-04	United Kingdom
EPI_ISL_432234	2020-04-04	United Kingdom
EPI_ISL_432398	2020-04-04	United Kingdom
EPI_ISL_445691	2020-04-05	United Kingdom
EPI_ISL_445692	2020-04-05	United Kingdom
EPI_ISL_445693	2020-04-05	United Kingdom
EPI_ISL_445694	2020-04-05	United Kingdom
EPI_ISL_445695	2020-04-05	United Kingdom
EPI_ISL_445696	2020-04-05	United Kingdom
EPI_ISL_445697	2020-04-06	United Kingdom
EPI_ISL_445698	2020-04-05	United Kingdom
EPI_ISL_432056	2020-04-05	United Kingdom
EPI_ISL_432012	2020-04-05	United Kingdom
EPI_ISL_432046	2020-04-05	United Kingdom
EPI_ISL_431988	2020-04-06	United Kingdom
EPI_ISL_432320	2020-04-06	United Kingdom
EPI_ISL_432399	2020-04-05	United Kingdom
EPI_ISL_431951	2020-04-05	United Kingdom
EPI_ISL_432345	2020-04-06	United Kingdom
EPI_ISL_474259	2020-04-04	United Kingdom
EPI_ISL_432077	2020-04-07	United Kingdom
EPI_ISL_432269	2020-04-07	United Kingdom
EPI_ISL_431986	2020-04-07	United Kingdom
EPI_ISL_432444	2020-04-07	United Kingdom
EPI_ISL_432324	2020-04-07	United Kingdom
EPI_ISL_432275	2020-04-08	United Kingdom
EPI_ISL_431945	2020-04-08	United Kingdom
EPI_ISL_432276	2020-04-07	United Kingdom
EPI_ISL_432026	2020-04-07	United Kingdom
EPI_ISL_432364	2020-04-07	United Kingdom
EPI_ISL_445690	2020-04-05	United Kingdom
EPI_ISL_445689	2020-04-06	United Kingdom
EPI_ISL_445688	2020-04-06	United Kingdom
EPI_ISL_445687	2020-04-06	United Kingdom
EPI_ISL_445659	2020-04-07	United Kingdom
EPI_ISL_445660	2020-04-06	United Kingdom
EPI_ISL_445661	2020-04-06	United Kingdom
EPI_ISL_445662	2020-04-05	United Kingdom
EPI_ISL_445663	2020-04-06	United Kingdom
EPI_ISL_445664	2020-04-06	United Kingdom
EPI_ISL_445665	2020-04-06	United Kingdom
EPI_ISL_445666	2020-04-06	United Kingdom
EPI_ISL_445667	2020-04-06	United Kingdom
EPI_ISL_445668	2020-04-06	United Kingdom
EPI_ISL_445669	2020-04-06	United Kingdom
EPI_ISL_445670	2020-04-07	United Kingdom
EPI_ISL_445671	2020-04-07	United Kingdom
EPI_ISL_432005	2020-04-07	United Kingdom
EPI_ISL_445672	2020-04-07	United Kingdom
EPI_ISL_445674	2020-04-06	United Kingdom
EPI_ISL_445675	2020-04-06	United Kingdom
EPI_ISL_445676	2020-04-05	United Kingdom
EPI_ISL_445677	2020-04-05	United Kingdom
EPI_ISL_445678	2020-04-05	United Kingdom
EPI_ISL_445679	2020-04-05	United Kingdom
EPI_ISL_445680	2020-04-06	United Kingdom
EPI_ISL_445681	2020-04-06	United Kingdom
EPI_ISL_445682	2020-04-06	United Kingdom
EPI_ISL_445683	2020-04-06	United Kingdom
EPI_ISL_445684	2020-04-06	United Kingdom
EPI_ISL_445685	2020-04-06	United Kingdom
EPI_ISL_445686	2020-04-06	United Kingdom
EPI_ISL_445673	2020-04-07	United Kingdom
EPI_ISL_445658	2020-04-07	United Kingdom
EPI_ISL_432439	2020-04-08	United Kingdom
EPI_ISL_432414	2020-04-06	United Kingdom
EPI_ISL_432449	2020-04-07	United Kingdom
EPI_ISL_431904	2020-04-07	United Kingdom
EPI_ISL_432280	2020-04-08	United Kingdom
EPI_ISL_432261	2020-04-07	United Kingdom
EPI_ISL_432418	2020-04-07	United Kingdom
EPI_ISL_432378	2020-04-08	United Kingdom
EPI_ISL_432115	2020-04-07	United Kingdom
EPI_ISL_432272	2020-04-07	United Kingdom
EPI_ISL_432246	2020-04-08	United Kingdom
EPI_ISL_432038	2020-04-08	United Kingdom
EPI_ISL_432273	2020-04-08	United Kingdom
EPI_ISL_432281	2020-04-08	United Kingdom
EPI_ISL_432286	2020-04-08	United Kingdom
EPI_ISL_432382	2020-04-08	United Kingdom
EPI_ISL_432225	2020-04-08	United Kingdom
EPI_ISL_432358	2020-04-08	United Kingdom
EPI_ISL_431928	2020-04-08	United Kingdom
EPI_ISL_432228	2020-04-08	United Kingdom
EPI_ISL_432318	2020-04-08	United Kingdom
EPI_ISL_432291	2020-04-08	United Kingdom
EPI_ISL_432191	2020-04-08	United Kingdom
EPI_ISL_432043	2020-04-08	United Kingdom
EPI_ISL_432433	2020-04-06	United Kingdom
EPI_ISL_432315	2020-04-07	United Kingdom
EPI_ISL_432044	2020-04-08	United Kingdom
EPI_ISL_432241	2020-04-08	United Kingdom
EPI_ISL_431948	2020-04-08	United Kingdom
EPI_ISL_432304	2020-04-08	United Kingdom
EPI_ISL_432264	2020-04-07	United Kingdom
EPI_ISL_432105	2020-04-08	United Kingdom
EPI_ISL_432027	2020-04-07	United Kingdom
EPI_ISL_431935	2020-04-06	United Kingdom
EPI_ISL_432443	2020-04-06	United Kingdom
EPI_ISL_431997	2020-04-07	United Kingdom
EPI_ISL_432213	2020-04-07	United Kingdom
EPI_ISL_432354	2020-04-07	United Kingdom
EPI_ISL_432019	2020-04-07	United Kingdom
EPI_ISL_431981	2020-04-07	United Kingdom
EPI_ISL_432295	2020-04-08	United Kingdom
EPI_ISL_474260	2020-04-06	United Kingdom
EPI_ISL_432404	2020-04-07	United Kingdom
EPI_ISL_432009	2020-04-07	United Kingdom
EPI_ISL_431984	2020-04-07	United Kingdom
EPI_ISL_432071	2020-04-07	United Kingdom
EPI_ISL_432216	2020-04-06	United Kingdom
EPI_ISL_432042	2020-04-08	United Kingdom
EPI_ISL_432265	2020-04-08	United Kingdom
EPI_ISL_432392	2020-04-08	United Kingdom
EPI_ISL_432271	2020-04-08	United Kingdom
EPI_ISL_432283	2020-04-08	United Kingdom
EPI_ISL_432058	2020-04-08	United Kingdom
EPI_ISL_432296	2020-04-08	United Kingdom
EPI_ISL_432305	2020-04-07	United Kingdom
EPI_ISL_432300	2020-04-07	United Kingdom
EPI_ISL_432309	2020-04-07	United Kingdom
EPI_ISL_432284	2020-04-07	United Kingdom
EPI_ISL_432127	2020-04-07	United Kingdom
EPI_ISL_432268	2020-04-08	United Kingdom
EPI_ISL_432055	2020-04-07	United Kingdom
EPI_ISL_432263	2020-04-07	United Kingdom
EPI_ISL_445657	2020-04-07	United Kingdom
EPI_ISL_445656	2020-04-07	United Kingdom
EPI_ISL_445655	2020-04-07	United Kingdom
EPI_ISL_445554	2020-04-06	United Kingdom
EPI_ISL_445555	2020-04-06	United Kingdom
EPI_ISL_445556	2020-04-05	United Kingdom
EPI_ISL_445558	2020-04-05	United Kingdom
EPI_ISL_445559	2020-04-05	United Kingdom
EPI_ISL_445560	2020-04-05	United Kingdom
EPI_ISL_445561	2020-04-05	United Kingdom
EPI_ISL_445563	2020-04-05	United Kingdom
EPI_ISL_445564	2020-04-06	United Kingdom
EPI_ISL_445565	2020-04-06	United Kingdom
EPI_ISL_445566	2020-04-06	United Kingdom
EPI_ISL_445567	2020-04-06	United Kingdom
EPI_ISL_445568	2020-04-01	United Kingdom
EPI_ISL_445569	2020-04-05	United Kingdom
EPI_ISL_445571	2020-04-05	United Kingdom
EPI_ISL_445572	2020-04-05	United Kingdom
EPI_ISL_445573	2020-04-06	United Kingdom
EPI_ISL_445574	2020-04-06	United Kingdom
EPI_ISL_445576	2020-04-06	United Kingdom
EPI_ISL_445578	2020-04-06	United Kingdom
EPI_ISL_445581	2020-04-06	United Kingdom
EPI_ISL_445582	2020-04-07	United Kingdom
EPI_ISL_445583	2020-04-07	United Kingdom
EPI_ISL_445584	2020-04-07	United Kingdom
EPI_ISL_445585	2020-04-07	United Kingdom
EPI_ISL_445586	2020-04-07	United Kingdom
EPI_ISL_445587	2020-04-05	United Kingdom
EPI_ISL_445553	2020-04-06	United Kingdom
EPI_ISL_445552	2020-04-07	United Kingdom
EPI_ISL_445551	2020-04-06	United Kingdom
EPI_ISL_445550	2020-04-06	United Kingdom
EPI_ISL_432230	2020-04-04	United Kingdom
EPI_ISL_431901	2020-04-04	United Kingdom
EPI_ISL_432391	2020-04-04	United Kingdom
EPI_ISL_432201	2020-04-04	United Kingdom
EPI_ISL_432252	2020-04-04	United Kingdom
EPI_ISL_432204	2020-04-04	United Kingdom
EPI_ISL_432274	2020-04-04	United Kingdom
EPI_ISL_432178	2020-04-04	United Kingdom
EPI_ISL_432002	2020-04-04	United Kingdom
EPI_ISL_431930	2020-04-05	United Kingdom
EPI_ISL_432021	2020-04-05	United Kingdom
EPI_ISL_432184	2020-04-05	United Kingdom
EPI_ISL_445534	2020-04-05	United Kingdom
EPI_ISL_445588	2020-04-05	United Kingdom
EPI_ISL_445535	2020-04-05	United Kingdom
EPI_ISL_445537	2020-04-03	United Kingdom
EPI_ISL_445538	2020-04-05	United Kingdom
EPI_ISL_445539	2020-04-05	United Kingdom
EPI_ISL_445540	2020-04-05	United Kingdom
EPI_ISL_445541	2020-04-05	United Kingdom
EPI_ISL_445542	2020-04-06	United Kingdom
EPI_ISL_445543	2020-04-05	United Kingdom
EPI_ISL_445544	2020-04-05	United Kingdom
EPI_ISL_445545	2020-04-06	United Kingdom
EPI_ISL_445546	2020-04-05	United Kingdom
EPI_ISL_445547	2020-04-06	United Kingdom
EPI_ISL_445548	2020-04-06	United Kingdom
EPI_ISL_445549	2020-04-06	United Kingdom
EPI_ISL_445536	2020-04-05	United Kingdom
EPI_ISL_445589	2020-04-05	United Kingdom
EPI_ISL_445590	2020-04-05	United Kingdom
EPI_ISL_445591	2020-04-06	United Kingdom
EPI_ISL_445627	2020-04-07	United Kingdom
EPI_ISL_445628	2020-04-07	United Kingdom
EPI_ISL_445629	2020-04-07	United Kingdom
EPI_ISL_445630	2020-04-08	United Kingdom
EPI_ISL_445631	2020-04-07	United Kingdom
EPI_ISL_445632	2020-04-07	United Kingdom
EPI_ISL_445633	2020-04-07	United Kingdom
EPI_ISL_445634	2020-04-08	United Kingdom
EPI_ISL_445635	2020-04-08	United Kingdom
EPI_ISL_445636	2020-04-08	United Kingdom
EPI_ISL_445637	2020-04-08	United Kingdom
EPI_ISL_445638	2020-04-07	United Kingdom
EPI_ISL_445639	2020-04-08	United Kingdom
EPI_ISL_445626	2020-04-07	United Kingdom
EPI_ISL_445640	2020-04-08	United Kingdom
EPI_ISL_445642	2020-04-06	United Kingdom
EPI_ISL_445643	2020-04-06	United Kingdom
EPI_ISL_445644	2020-04-06	United Kingdom
EPI_ISL_445645	2020-04-06	United Kingdom
EPI_ISL_445646	2020-04-06	United Kingdom
EPI_ISL_445647	2020-04-07	United Kingdom
EPI_ISL_445648	2020-04-06	United Kingdom
EPI_ISL_445649	2020-04-08	United Kingdom
EPI_ISL_445650	2020-04-06	United Kingdom
EPI_ISL_445651	2020-04-06	United Kingdom
EPI_ISL_445652	2020-04-06	United Kingdom
EPI_ISL_445653	2020-04-06	United Kingdom
EPI_ISL_445654	2020-04-07	United Kingdom
EPI_ISL_445641	2020-04-07	United Kingdom
EPI_ISL_431946	2020-03-30	United Kingdom
EPI_ISL_445625	2020-04-07	United Kingdom
EPI_ISL_445623	2020-04-07	United Kingdom
EPI_ISL_445593	2020-04-06	United Kingdom
EPI_ISL_445594	2020-04-06	United Kingdom
EPI_ISL_445595	2020-04-06	United Kingdom
EPI_ISL_445596	2020-04-06	United Kingdom
EPI_ISL_445597	2020-04-06	United Kingdom
EPI_ISL_445598	2020-04-06	United Kingdom
EPI_ISL_445599	2020-04-06	United Kingdom
EPI_ISL_445600	2020-04-06	United Kingdom
EPI_ISL_445601	2020-04-07	United Kingdom
EPI_ISL_445602	2020-04-07	United Kingdom
EPI_ISL_445603	2020-04-06	United Kingdom
EPI_ISL_445604	2020-04-07	United Kingdom
EPI_ISL_445605	2020-04-07	United Kingdom
EPI_ISL_445624	2020-04-07	United Kingdom
EPI_ISL_445606	2020-04-05	United Kingdom
EPI_ISL_445608	2020-04-05	United Kingdom
EPI_ISL_445609	2020-04-03	United Kingdom
EPI_ISL_445610	2020-04-05	United Kingdom
EPI_ISL_445612	2020-04-06	United Kingdom
EPI_ISL_445614	2020-04-04	United Kingdom
EPI_ISL_445615	2020-04-05	United Kingdom
EPI_ISL_445616	2020-04-08	United Kingdom
EPI_ISL_445617	2020-04-07	United Kingdom
EPI_ISL_445618	2020-04-07	United Kingdom
EPI_ISL_445619	2020-04-07	United Kingdom
EPI_ISL_445620	2020-04-08	United Kingdom
EPI_ISL_445621	2020-04-08	United Kingdom
EPI_ISL_445622	2020-04-07	United Kingdom
EPI_ISL_445607	2020-04-05	United Kingdom
EPI_ISL_432432	2020-03-30	United Kingdom
EPI_ISL_431932	2020-04-02	United Kingdom
EPI_ISL_432102	2020-01-01	United Kingdom
EPI_ISL_422068	2020-03-30	United Kingdom
EPI_ISL_422132	2020-03-30	United Kingdom
EPI_ISL_422204	2020-03-30	United Kingdom
EPI_ISL_422105	2020-03-31	United Kingdom
EPI_ISL_422047	2020-03-30	United Kingdom
EPI_ISL_422144	2020-03-28	United Kingdom
EPI_ISL_422072	2020-03-28	United Kingdom
EPI_ISL_422214	2020-03-28	United Kingdom
EPI_ISL_422174	2020-03-29	United Kingdom
EPI_ISL_422140	2020-03-29	United Kingdom
EPI_ISL_422054	2020-03-29	United Kingdom
EPI_ISL_422152	2020-03-30	United Kingdom
EPI_ISL_422120	2020-03-30	United Kingdom
EPI_ISL_422123	2020-03-30	United Kingdom
EPI_ISL_422171	2020-03-30	United Kingdom
EPI_ISL_422059	2020-03-30	United Kingdom
EPI_ISL_422246	2020-03-30	United Kingdom
EPI_ISL_422125	2020-03-28	United Kingdom
EPI_ISL_422034	2020-03-28	United Kingdom
EPI_ISL_422099	2020-03-28	United Kingdom
EPI_ISL_422131	2020-03-28	United Kingdom
EPI_ISL_422376	2020-03-28	United Kingdom
EPI_ISL_422095	2020-03-28	United Kingdom
EPI_ISL_422147	2020-03-28	United Kingdom
EPI_ISL_422093	2020-03-29	United Kingdom
EPI_ISL_422086	2020-03-29	United Kingdom
EPI_ISL_422187	2020-03-29	United Kingdom
EPI_ISL_422137	2020-03-30	United Kingdom
EPI_ISL_422115	2020-03-30	United Kingdom
EPI_ISL_422090	2020-03-30	United Kingdom
EPI_ISL_422081	2020-03-30	United Kingdom
EPI_ISL_422161	2020-03-29	United Kingdom
EPI_ISL_422261	2020-03-30	United Kingdom
EPI_ISL_422097	2020-03-30	United Kingdom
EPI_ISL_422040	2020-03-30	United Kingdom
EPI_ISL_422146	2020-03-30	United Kingdom
EPI_ISL_422076	2020-03-30	United Kingdom
EPI_ISL_422022	2020-03-30	United Kingdom
EPI_ISL_422035	2020-03-30	United Kingdom
EPI_ISL_422178	2020-03-30	United Kingdom
EPI_ISL_422235	2020-03-30	United Kingdom
EPI_ISL_422163	2020-03-30	United Kingdom
EPI_ISL_422160	2020-03-30	United Kingdom
EPI_ISL_422089	2020-03-30	United Kingdom
EPI_ISL_422069	2020-03-29	United Kingdom
EPI_ISL_422084	2020-03-30	United Kingdom
EPI_ISL_422031	2020-03-30	United Kingdom
EPI_ISL_422050	2020-03-30	United Kingdom
EPI_ISL_422215	2020-03-29	United Kingdom
EPI_ISL_422044	2020-03-29	United Kingdom
EPI_ISL_422159	2020-03-29	United Kingdom
EPI_ISL_422079	2020-03-29	United Kingdom
EPI_ISL_422075	2020-03-29	United Kingdom
EPI_ISL_422080	2020-03-29	United Kingdom
EPI_ISL_422143	2020-03-29	United Kingdom
EPI_ISL_422122	2020-03-30	United Kingdom
EPI_ISL_422061	2020-03-30	United Kingdom
EPI_ISL_422058	2020-03-30	United Kingdom
EPI_ISL_422145	2020-03-30	United Kingdom
EPI_ISL_422088	2020-03-30	United Kingdom
EPI_ISL_422190	2020-03-30	United Kingdom
EPI_ISL_422030	2020-03-29	United Kingdom
EPI_ISL_422275	2020-03-30	United Kingdom
EPI_ISL_432242	2020-03-31	United Kingdom
EPI_ISL_432081	2020-03-31	United Kingdom
EPI_ISL_432116	2020-03-30	United Kingdom
EPI_ISL_432023	2020-03-30	United Kingdom
EPI_ISL_432450	2020-03-31	United Kingdom
EPI_ISL_432070	2020-03-31	United Kingdom
EPI_ISL_431939	2020-03-31	United Kingdom
EPI_ISL_432232	2020-03-31	United Kingdom
EPI_ISL_432302	2020-03-31	United Kingdom
EPI_ISL_432079	2020-03-30	United Kingdom
EPI_ISL_432214	2020-03-31	United Kingdom
EPI_ISL_431937	2020-03-31	United Kingdom
EPI_ISL_432423	2020-03-30	United Kingdom
EPI_ISL_432301	2020-03-30	United Kingdom
EPI_ISL_431927	2020-03-30	United Kingdom
EPI_ISL_432338	2020-03-30	United Kingdom
EPI_ISL_431918	2020-03-30	United Kingdom
EPI_ISL_432223	2020-03-31	United Kingdom
EPI_ISL_431905	2020-03-31	United Kingdom
EPI_ISL_432340	2020-03-31	United Kingdom
EPI_ISL_432299	2020-03-31	United Kingdom
EPI_ISL_432254	2020-03-31	United Kingdom
EPI_ISL_431962	2020-03-31	United Kingdom
EPI_ISL_432282	2020-03-31	United Kingdom
EPI_ISL_432316	2020-04-01	United Kingdom
EPI_ISL_432422	2020-03-30	United Kingdom
EPI_ISL_432361	2020-03-30	United Kingdom
EPI_ISL_431973	2020-03-30	United Kingdom
EPI_ISL_432290	2020-03-30	United Kingdom
EPI_ISL_432235	2020-03-30	United Kingdom
EPI_ISL_432053	2020-03-31	United Kingdom
EPI_ISL_422222	2020-03-30	United Kingdom
EPI_ISL_422237	2020-03-30	United Kingdom
EPI_ISL_422017	2020-03-29	United Kingdom
EPI_ISL_422197	2020-03-29	United Kingdom
EPI_ISL_422155	2020-03-29	United Kingdom
EPI_ISL_422270	2020-03-29	United Kingdom
EPI_ISL_422124	2020-03-29	United Kingdom
EPI_ISL_422279	2020-03-29	United Kingdom
EPI_ISL_431933	2020-03-30	United Kingdom
EPI_ISL_432260	2020-03-31	United Kingdom
EPI_ISL_432390	2020-03-30	United Kingdom
EPI_ISL_432099	2020-03-31	United Kingdom
EPI_ISL_431912	2020-03-31	United Kingdom
EPI_ISL_422133	2020-03-30	United Kingdom
EPI_ISL_432435	2020-03-31	United Kingdom
EPI_ISL_432312	2020-03-31	United Kingdom
EPI_ISL_432262	2020-03-30	United Kingdom
EPI_ISL_432250	2020-03-30	United Kingdom
EPI_ISL_432317	2020-03-30	United Kingdom
EPI_ISL_432384	2020-03-30	United Kingdom
EPI_ISL_432040	2020-03-31	United Kingdom
EPI_ISL_432307	2020-03-31	United Kingdom
EPI_ISL_431972	2020-03-31	United Kingdom
EPI_ISL_432277	2020-03-31	United Kingdom
EPI_ISL_432033	2020-03-31	United Kingdom
EPI_ISL_432062	2020-03-30	United Kingdom
EPI_ISL_431967	2020-03-30	United Kingdom
EPI_ISL_432034	2020-03-30	United Kingdom
EPI_ISL_432285	2020-03-31	United Kingdom
EPI_ISL_422056	2020-03-28	United Kingdom
EPI_ISL_422113	2020-03-28	United Kingdom
EPI_ISL_422087	2020-03-28	United Kingdom
EPI_ISL_422167	2020-03-27	United Kingdom
EPI_ISL_422251	2020-03-27	United Kingdom
EPI_ISL_422158	2020-03-27	United Kingdom
EPI_ISL_422256	2020-03-27	United Kingdom
EPI_ISL_422109	2020-03-27	United Kingdom
EPI_ISL_422231	2020-03-27	United Kingdom
EPI_ISL_422244	2020-03-27	United Kingdom
EPI_ISL_422027	2020-03-27	United Kingdom
EPI_ISL_422018	2020-03-28	United Kingdom
EPI_ISL_422207	2020-03-28	United Kingdom
EPI_ISL_422096	2020-03-28	United Kingdom
EPI_ISL_422189	2020-03-28	United Kingdom
EPI_ISL_422157	2020-03-28	United Kingdom
EPI_ISL_422016	2020-03-28	United Kingdom
EPI_ISL_422129	2020-03-28	United Kingdom
EPI_ISL_422126	2020-03-28	United Kingdom
EPI_ISL_422230	2020-03-28	United Kingdom
EPI_ISL_422182	2020-03-25	United Kingdom
EPI_ISL_422223	2020-03-26	United Kingdom
EPI_ISL_422185	2020-03-26	United Kingdom
EPI_ISL_422033	2020-03-27	United Kingdom
EPI_ISL_422020	2020-03-27	United Kingdom
EPI_ISL_422070	2020-03-27	United Kingdom
EPI_ISL_422098	2020-03-27	United Kingdom
EPI_ISL_422092	2020-03-27	United Kingdom
EPI_ISL_422281	2020-03-27	United Kingdom
EPI_ISL_422184	2020-03-27	United Kingdom
EPI_ISL_422128	2020-03-27	United Kingdom
EPI_ISL_422127	2020-03-27	United Kingdom
EPI_ISL_422177	2020-03-27	United Kingdom
EPI_ISL_422236	2020-03-27	United Kingdom
EPI_ISL_422199	2020-03-26	United Kingdom
EPI_ISL_422042	2020-03-28	United Kingdom
EPI_ISL_422319	2020-03-28	United Kingdom
EPI_ISL_422091	2020-03-28	United Kingdom
EPI_ISL_422325	2020-03-28	United Kingdom
EPI_ISL_422375	2020-03-28	United Kingdom
EPI_ISL_422312	2020-03-28	United Kingdom
EPI_ISL_422348	2020-03-26	United Kingdom
EPI_ISL_422363	2020-03-26	United Kingdom
EPI_ISL_422343	2020-03-26	United Kingdom
EPI_ISL_422248	2020-03-26	United Kingdom
EPI_ISL_422369	2020-03-26	United Kingdom
EPI_ISL_422298	2020-03-26	United Kingdom
EPI_ISL_422052	2020-03-27	United Kingdom
EPI_ISL_422346	2020-03-26	United Kingdom
EPI_ISL_422290	2020-03-26	United Kingdom
EPI_ISL_422192	2020-03-27	United Kingdom
EPI_ISL_422217	2020-03-27	United Kingdom
EPI_ISL_422250	2020-03-27	United Kingdom
EPI_ISL_422019	2020-03-27	United Kingdom
EPI_ISL_422357	2020-03-27	United Kingdom
EPI_ISL_422278	2020-03-28	United Kingdom
EPI_ISL_422162	2020-03-27	United Kingdom
EPI_ISL_422164	2020-03-26	United Kingdom
EPI_ISL_422037	2020-03-27	United Kingdom
EPI_ISL_422260	2020-03-27	United Kingdom
EPI_ISL_422021	2020-03-27	United Kingdom
EPI_ISL_422046	2020-03-27	United Kingdom
EPI_ISL_422195	2020-03-26	United Kingdom
EPI_ISL_422141	2020-03-27	United Kingdom
EPI_ISL_422057	2020-03-28	United Kingdom
EPI_ISL_422288	2020-03-27	United Kingdom
EPI_ISL_422242	2020-03-29	United Kingdom
EPI_ISL_422224	2020-03-29	United Kingdom
EPI_ISL_422377	2020-03-29	United Kingdom
EPI_ISL_422373	2020-03-29	United Kingdom
EPI_ISL_422024	2020-03-29	United Kingdom
EPI_ISL_422225	2020-03-29	United Kingdom
EPI_ISL_422186	2020-03-29	United Kingdom
EPI_ISL_431970	2020-03-01	United Kingdom
EPI_ISL_432311	2020-03-01	United Kingdom
EPI_ISL_422253	2020-03-28	United Kingdom
EPI_ISL_422213	2020-03-28	United Kingdom
EPI_ISL_422254	2020-03-27	United Kingdom
EPI_ISL_422170	2020-03-27	United Kingdom
EPI_ISL_422216	2020-03-27	United Kingdom
EPI_ISL_431966	2020-03-27	United Kingdom
EPI_ISL_422082	2020-03-28	United Kingdom
EPI_ISL_432332	2020-04-08	United Kingdom
EPI_ISL_422267	2020-03-28	United Kingdom
EPI_ISL_422103	2020-03-29	United Kingdom
EPI_ISL_422151	2020-03-28	United Kingdom
EPI_ISL_422273	2020-03-28	United Kingdom
EPI_ISL_422165	2020-03-30	United Kingdom
EPI_ISL_422173	2020-03-29	United Kingdom
EPI_ISL_422119	2020-03-27	United Kingdom
EPI_ISL_422294	2020-03-27	United Kingdom
EPI_ISL_422265	2020-03-28	United Kingdom
EPI_ISL_422156	2020-03-28	United Kingdom
EPI_ISL_422121	2020-03-28	United Kingdom
EPI_ISL_422148	2020-03-27	United Kingdom
EPI_ISL_432293	2020-03-30	United Kingdom
EPI_ISL_422283	2020-03-27	United Kingdom
EPI_ISL_422130	2020-03-30	United Kingdom
EPI_ISL_422212	2020-03-27	United Kingdom
EPI_ISL_422209	2020-03-27	United Kingdom
EPI_ISL_422201	2020-03-27	United Kingdom
EPI_ISL_422233	2020-03-27	United Kingdom
EPI_ISL_422048	2020-03-27	United Kingdom
EPI_ISL_422166	2020-03-28	United Kingdom
EPI_ISL_422300	2020-03-28	United Kingdom
EPI_ISL_422203	2020-03-27	United Kingdom
EPI_ISL_422074	2020-03-27	United Kingdom
EPI_ISL_422193	2020-03-29	United Kingdom
EPI_ISL_422315	2020-03-29	United Kingdom
EPI_ISL_422023	2020-03-30	United Kingdom
EPI_ISL_422293	2020-03-29	United Kingdom
EPI_ISL_422232	2020-03-30	United Kingdom
EPI_ISL_422062	2020-03-30	United Kingdom
EPI_ISL_422176	2020-03-30	United Kingdom
EPI_ISL_422043	2020-03-29	United Kingdom
EPI_ISL_422198	2020-03-30	United Kingdom
EPI_ISL_422336	2020-03-30	United Kingdom
EPI_ISL_422308	2020-03-29	United Kingdom
EPI_ISL_422036	2020-03-29	United Kingdom
EPI_ISL_422374	2020-03-29	United Kingdom
EPI_ISL_422211	2020-03-29	United Kingdom
EPI_ISL_422077	2020-03-29	United Kingdom
EPI_ISL_422051	2020-03-30	United Kingdom
EPI_ISL_422206	2020-03-30	United Kingdom
EPI_ISL_422200	2020-03-30	United Kingdom
EPI_ISL_422245	2020-03-30	United Kingdom
EPI_ISL_422297	2020-03-29	United Kingdom
EPI_ISL_422191	2020-03-27	United Kingdom
EPI_ISL_432266	2020-03-30	United Kingdom
EPI_ISL_432255	2020-03-30	United Kingdom
EPI_ISL_432098	2020-03-26	United Kingdom
EPI_ISL_432025	2020-03-26	United Kingdom
EPI_ISL_432113	2020-03-27	United Kingdom
EPI_ISL_432117	2020-03-27	United Kingdom
EPI_ISL_432069	2020-03-25	United Kingdom
EPI_ISL_431996	2020-03-25	United Kingdom
EPI_ISL_432126	2020-03-26	United Kingdom
EPI_ISL_432118	2020-03-27	United Kingdom
EPI_ISL_432411	2020-03-27	United Kingdom
EPI_ISL_432067	2020-03-27	United Kingdom
EPI_ISL_432073	2020-03-27	United Kingdom
EPI_ISL_431968	2020-03-27	United Kingdom
EPI_ISL_432352	2020-03-27	United Kingdom
EPI_ISL_432125	2020-03-27	United Kingdom
EPI_ISL_432031	2020-03-27	United Kingdom
EPI_ISL_431925	2020-03-27	United Kingdom
EPI_ISL_432029	2020-03-27	United Kingdom
EPI_ISL_432379	2020-03-27	United Kingdom
EPI_ISL_432387	2020-03-27	United Kingdom
EPI_ISL_431909	2020-03-27	United Kingdom
EPI_ISL_432342	2020-03-28	United Kingdom
EPI_ISL_432347	2020-03-29	United Kingdom
EPI_ISL_432093	2020-03-31	United Kingdom
EPI_ISL_432360	2020-03-29	United Kingdom
EPI_ISL_432100	2020-03-29	United Kingdom
EPI_ISL_432059	2020-03-30	United Kingdom
EPI_ISL_432015	2020-03-30	United Kingdom
EPI_ISL_432428	2020-03-27	United Kingdom
EPI_ISL_431977	2020-03-27	United Kingdom
EPI_ISL_432047	2020-03-27	United Kingdom
EPI_ISL_431980	2020-03-27	United Kingdom
EPI_ISL_431906	2020-03-24	United Kingdom
EPI_ISL_432109	2020-03-24	United Kingdom
EPI_ISL_431961	2020-03-24	United Kingdom
EPI_ISL_432130	2020-03-24	United Kingdom
EPI_ISL_432010	2020-03-24	United Kingdom
EPI_ISL_432375	2020-01-01	United Kingdom
EPI_ISL_431969	2020-01-01	United Kingdom
EPI_ISL_432132	2020-03-24	United Kingdom
EPI_ISL_431971	2020-03-24	United Kingdom
EPI_ISL_432419	2020-03-24	United Kingdom
EPI_ISL_431924	2020-03-24	United Kingdom
EPI_ISL_432124	2020-03-25	United Kingdom
EPI_ISL_431987	2020-03-24	United Kingdom
EPI_ISL_432050	2020-03-30	United Kingdom
EPI_ISL_432123	2020-03-24	United Kingdom
EPI_ISL_432377	2020-03-24	United Kingdom
EPI_ISL_431983	2020-03-25	United Kingdom
EPI_ISL_432030	2020-03-25	United Kingdom
EPI_ISL_431955	2020-03-25	United Kingdom
EPI_ISL_432107	2020-03-25	United Kingdom
EPI_ISL_432122	2020-03-25	United Kingdom
EPI_ISL_432112	2020-03-25	United Kingdom
EPI_ISL_432083	2020-03-25	United Kingdom
EPI_ISL_431926	2020-03-25	United Kingdom
EPI_ISL_432120	2020-03-25	United Kingdom
EPI_ISL_432111	2020-03-26	United Kingdom
EPI_ISL_432085	2020-03-26	United Kingdom
EPI_ISL_432091	2020-03-26	United Kingdom
EPI_ISL_432400	2020-03-24	United Kingdom
EPI_ISL_432135	2020-03-24	United Kingdom
EPI_ISL_432089	2020-03-30	United Kingdom
EPI_ISL_432097	2020-03-30	United Kingdom
EPI_ISL_432430	2020-03-31	United Kingdom
EPI_ISL_432036	2020-04-01	United Kingdom
EPI_ISL_432370	2020-03-31	United Kingdom
EPI_ISL_431990	2020-03-31	United Kingdom
EPI_ISL_432086	2020-03-31	United Kingdom
EPI_ISL_431957	2020-04-01	United Kingdom
EPI_ISL_432108	2020-04-01	United Kingdom
EPI_ISL_431940	2020-04-01	United Kingdom
EPI_ISL_431976	2020-04-01	United Kingdom
EPI_ISL_432434	2020-04-01	United Kingdom
EPI_ISL_432365	2020-04-01	United Kingdom
EPI_ISL_432041	2020-04-01	United Kingdom
EPI_ISL_431958	2020-04-01	United Kingdom
EPI_ISL_432426	2020-04-01	United Kingdom
EPI_ISL_432035	2020-04-01	United Kingdom
EPI_ISL_432082	2020-04-01	United Kingdom
EPI_ISL_432407	2020-03-31	United Kingdom
EPI_ISL_432349	2020-03-31	United Kingdom
EPI_ISL_432092	2020-04-01	United Kingdom
EPI_ISL_432066	2020-04-01	United Kingdom
EPI_ISL_432078	2020-04-01	United Kingdom
EPI_ISL_432393	2020-04-02	United Kingdom
EPI_ISL_432065	2020-03-31	United Kingdom
EPI_ISL_432371	2020-03-31	United Kingdom
EPI_ISL_432075	2020-03-31	United Kingdom
EPI_ISL_432016	2020-04-01	United Kingdom
EPI_ISL_431952	2020-04-02	United Kingdom
EPI_ISL_431959	2020-03-31	United Kingdom
EPI_ISL_432417	2020-03-31	United Kingdom
EPI_ISL_432028	2020-04-01	United Kingdom
EPI_ISL_432014	2020-04-01	United Kingdom
EPI_ISL_432018	2020-03-30	United Kingdom
EPI_ISL_432084	2020-03-30	United Kingdom
EPI_ISL_432396	2020-03-30	United Kingdom
EPI_ISL_432074	2020-03-30	United Kingdom
EPI_ISL_432395	2020-03-30	United Kingdom
EPI_ISL_432397	2020-03-30	United Kingdom
EPI_ISL_432357	2020-03-30	United Kingdom
EPI_ISL_432421	2020-03-28	United Kingdom
EPI_ISL_432068	2020-03-29	United Kingdom
EPI_ISL_432446	2020-04-01	United Kingdom
EPI_ISL_431908	2020-04-01	United Kingdom
EPI_ISL_432385	2020-04-01	United Kingdom
EPI_ISL_432425	2020-04-01	United Kingdom
EPI_ISL_432095	2020-03-30	United Kingdom
EPI_ISL_432331	2020-03-30	United Kingdom
EPI_ISL_432359	2020-03-30	United Kingdom
EPI_ISL_431936	2020-03-31	United Kingdom
EPI_ISL_431989	2020-03-31	United Kingdom
EPI_ISL_432351	2020-03-31	United Kingdom
EPI_ISL_431902	2020-03-31	United Kingdom
EPI_ISL_432366	2020-03-31	United Kingdom
EPI_ISL_431942	2020-03-30	United Kingdom
EPI_ISL_432106	2020-03-31	United Kingdom
EPI_ISL_432011	2020-04-01	United Kingdom
EPI_ISL_431979	2020-01-01	United Kingdom
EPI_ISL_432355	2020-04-01	United Kingdom
EPI_ISL_432356	2020-04-01	United Kingdom
EPI_ISL_432072	2020-04-01	United Kingdom
EPI_ISL_431963	2020-03-30	United Kingdom
EPI_ISL_432110	2020-03-24	United Kingdom
EPI_ISL_432088	2020-03-23	United Kingdom
EPI_ISL_432063	2020-01-01	United Kingdom
EPI_ISL_432288	2020-03-31	United Kingdom
EPI_ISL_432210	2020-04-01	United Kingdom
EPI_ISL_431950	2020-03-26	United Kingdom
EPI_ISL_432339	2020-03-27	United Kingdom
EPI_ISL_432103	2020-03-27	United Kingdom
EPI_ISL_431922	2020-04-01	United Kingdom
EPI_ISL_432322	2020-04-01	United Kingdom
EPI_ISL_432380	2020-04-01	United Kingdom
EPI_ISL_432427	2020-04-01	United Kingdom
EPI_ISL_431931	2020-04-01	United Kingdom
EPI_ISL_431993	2020-01-01	United Kingdom
EPI_ISL_431947	2020-03-25	United Kingdom
EPI_ISL_432004	2020-03-26	United Kingdom
EPI_ISL_432445	2020-03-31	United Kingdom
EPI_ISL_432413	2020-03-31	United Kingdom
EPI_ISL_432208	2020-03-31	United Kingdom
EPI_ISL_432389	2020-04-01	United Kingdom
EPI_ISL_432045	2020-03-31	United Kingdom
EPI_ISL_432022	2020-03-31	United Kingdom
EPI_ISL_432412	2020-04-01	United Kingdom
EPI_ISL_432057	2020-04-01	United Kingdom
EPI_ISL_432448	2020-04-01	United Kingdom
EPI_ISL_432221	2020-04-01	United Kingdom
EPI_ISL_432270	2020-04-01	United Kingdom
EPI_ISL_432212	2020-04-01	United Kingdom
EPI_ISL_432054	2020-03-31	United Kingdom
EPI_ISL_431919	2020-03-01	United Kingdom
EPI_ISL_431985	2020-03-31	United Kingdom
EPI_ISL_432224	2020-03-31	United Kingdom
EPI_ISL_432008	2020-03-31	United Kingdom
EPI_ISL_432303	2020-03-31	United Kingdom
EPI_ISL_432442	2020-03-30	United Kingdom
EPI_ISL_432420	2020-03-30	United Kingdom
EPI_ISL_432328	2020-03-31	United Kingdom
EPI_ISL_432258	2020-04-01	United Kingdom
EPI_ISL_432013	2020-03-31	United Kingdom
EPI_ISL_432006	2020-03-31	United Kingdom
EPI_ISL_431975	2020-03-31	United Kingdom
EPI_ISL_432401	2020-03-30	United Kingdom
EPI_ISL_432278	2020-03-31	United Kingdom
EPI_ISL_432233	2020-04-01	United Kingdom
EPI_ISL_431956	2020-04-01	United Kingdom
EPI_ISL_432256	2020-04-01	United Kingdom
EPI_ISL_432049	2020-04-01	United Kingdom
EPI_ISL_432289	2020-04-01	United Kingdom
EPI_ISL_432257	2020-03-30	United Kingdom
EPI_ISL_432211	2020-03-30	United Kingdom
EPI_ISL_432080	2020-03-31	United Kingdom
EPI_ISL_431913	2020-03-30	United Kingdom
EPI_ISL_432306	2020-03-31	United Kingdom
EPI_ISL_432206	2020-03-31	United Kingdom
EPI_ISL_432007	2020-03-31	United Kingdom
EPI_ISL_432200	2020-03-31	United Kingdom
EPI_ISL_432381	2020-03-31	United Kingdom
EPI_ISL_432032	2020-03-31	United Kingdom
EPI_ISL_432176	2020-04-01	United Kingdom
EPI_ISL_432287	2020-04-01	United Kingdom
EPI_ISL_432001	2020-03-31	United Kingdom
EPI_ISL_432048	2020-03-31	United Kingdom
EPI_ISL_432402	2020-03-30	United Kingdom
EPI_ISL_432024	2020-04-01	United Kingdom
EPI_ISL_432350	2020-04-01	United Kingdom
EPI_ISL_432438	2020-04-01	United Kingdom
EPI_ISL_431923	2020-03-31	United Kingdom
EPI_ISL_431910	2020-03-31	United Kingdom
EPI_ISL_431917	2020-03-31	United Kingdom
EPI_ISL_432298	2020-03-31	United Kingdom
EPI_ISL_432238	2020-03-31	United Kingdom
EPI_ISL_431916	2020-03-31	United Kingdom
EPI_ISL_432362	2020-03-31	United Kingdom
EPI_ISL_432416	2020-03-31	United Kingdom
EPI_ISL_432441	2020-03-31	United Kingdom
EPI_ISL_431994	2020-04-01	United Kingdom
EPI_ISL_431954	2020-04-01	United Kingdom
EPI_ISL_431941	2020-04-01	United Kingdom
EPI_ISL_432185	2020-04-01	United Kingdom
EPI_ISL_432346	2020-04-01	United Kingdom
EPI_ISL_432394	2020-04-01	United Kingdom
EPI_ISL_432192	2020-04-01	United Kingdom
EPI_ISL_432408	2020-04-01	United Kingdom
EPI_ISL_432003	2020-04-01	United Kingdom
EPI_ISL_431991	2020-04-01	United Kingdom
EPI_ISL_432335	2020-04-01	United Kingdom
EPI_ISL_432236	2020-04-01	United Kingdom
EPI_ISL_432239	2020-04-01	United Kingdom
EPI_ISL_432329	2020-04-01	United Kingdom
EPI_ISL_432431	2020-04-01	United Kingdom
EPI_ISL_431929	2020-04-02	United Kingdom
EPI_ISL_432104	2020-01-01	United Kingdom
EPI_ISL_432087	2020-01-01	United Kingdom
EPI_ISL_432061	2020-01-01	United Kingdom
EPI_ISL_432374	2020-04-01	United Kingdom
EPI_ISL_432341	2020-03-30	United Kingdom
EPI_ISL_432310	2020-04-01	United Kingdom
EPI_ISL_432437	2020-04-01	United Kingdom
EPI_ISL_432039	2020-04-01	United Kingdom
EPI_ISL_432429	2020-04-01	United Kingdom
EPI_ISL_432052	2020-03-31	United Kingdom
EPI_ISL_431938	2020-03-01	United Kingdom
EPI_ISL_431992	2020-04-01	United Kingdom
EPI_ISL_432245	2020-04-01	United Kingdom
EPI_ISL_432217	2020-04-01	United Kingdom
EPI_ISL_432209	2020-04-02	United Kingdom
EPI_ISL_431960	2020-03-30	United Kingdom
EPI_ISL_431943	2020-03-30	United Kingdom
EPI_ISL_432403	2020-03-30	United Kingdom
EPI_ISL_432410	2020-03-30	United Kingdom
EPI_ISL_432180	2020-03-30	United Kingdom
EPI_ISL_432240	2020-04-01	United Kingdom
EPI_ISL_432227	2020-03-30	United Kingdom
EPI_ISL_432000	2020-03-30	United Kingdom
EPI_ISL_432369	2020-03-30	United Kingdom
EPI_ISL_431995	2020-03-30	United Kingdom
EPI_ISL_432121	2020-03-30	United Kingdom
EPI_ISL_432321	2020-03-30	United Kingdom
EPI_ISL_431921	2020-03-30	United Kingdom
EPI_ISL_432367	2020-03-30	United Kingdom
EPI_ISL_432222	2020-03-30	United Kingdom
EPI_ISL_432337	2020-03-30	United Kingdom
EPI_ISL_432327	2020-04-01	United Kingdom
EPI_ISL_432325	2020-04-01	United Kingdom
EPI_ISL_431903	2020-04-01	United Kingdom
EPI_ISL_432096	2020-04-01	United Kingdom
EPI_ISL_432198	2020-03-30	United Kingdom
EPI_ISL_418162	2020-03-16	United Kingdom
EPI_ISL_478646	2020-04-03	United Kingdom
EPI_ISL_440503	2020-03-12	United Kingdom
EPI_ISL_459258	2020-04-30	United Kingdom
EPI_ISL_448085	2020-01-01	United Kingdom
EPI_ISL_459264	2020-04-30	United Kingdom
EPI_ISL_459260	2020-04-30	United Kingdom
EPI_ISL_459290	2020-04-30	United Kingdom
EPI_ISL_459247	2020-04-30	United Kingdom
EPI_ISL_459322	2020-04-29	United Kingdom
EPI_ISL_459313	2020-04-30	United Kingdom
EPI_ISL_459273	2020-04-29	United Kingdom
EPI_ISL_459248	2020-04-29	United Kingdom
EPI_ISL_448091	2020-01-01	United Kingdom
EPI_ISL_459314	2020-04-29	United Kingdom
EPI_ISL_459257	2020-04-30	United Kingdom
EPI_ISL_459262	2020-04-30	United Kingdom
EPI_ISL_459309	2020-04-30	United Kingdom
EPI_ISL_459245	2020-04-30	United Kingdom
EPI_ISL_459288	2020-04-29	United Kingdom
EPI_ISL_459295	2020-04-30	United Kingdom
EPI_ISL_459296	2020-04-30	United Kingdom
EPI_ISL_459246	2020-04-30	United Kingdom
EPI_ISL_459321	2020-04-30	United Kingdom
EPI_ISL_459265	2020-04-29	United Kingdom
EPI_ISL_459319	2020-04-29	United Kingdom
EPI_ISL_459252	2020-04-29	United Kingdom
EPI_ISL_448093	2020-01-01	United Kingdom
EPI_ISL_448095	2020-01-01	United Kingdom
EPI_ISL_456734	2020-01-01	United Kingdom
EPI_ISL_456707	2020-01-01	United Kingdom
EPI_ISL_456694	2020-01-01	United Kingdom
EPI_ISL_456693	2020-01-01	United Kingdom
EPI_ISL_456691	2020-01-01	United Kingdom
EPI_ISL_456689	2020-01-01	United Kingdom
EPI_ISL_456687	2020-01-01	United Kingdom
EPI_ISL_456685	2020-01-01	United Kingdom
EPI_ISL_456684	2020-01-01	United Kingdom
EPI_ISL_456683	2020-01-01	United Kingdom
EPI_ISL_448094	2020-01-01	United Kingdom
