## Supplementary material for "Investigating the possible origin and transmission routes of SARS-CoV-2 genomes and variants of concern in Bangladesh": Dataset S2 (part 3 of 3)

### Sheet: initial (continued)
GISAID Accession No.	Collection Date	Country
EPI_ISL_477786	2020-01-01	United Kingdom
EPI_ISL_452950	2020-01-01	United Kingdom
EPI_ISL_452931	2020-01-01	United Kingdom
EPI_ISL_452909	2020-01-01	United Kingdom
EPI_ISL_452908	2020-01-01	United Kingdom
EPI_ISL_452907	2020-01-01	United Kingdom
EPI_ISL_452902	2020-01-01	United Kingdom
EPI_ISL_459263	2020-04-30	United Kingdom
EPI_ISL_459259	2020-04-30	United Kingdom
EPI_ISL_459256	2020-04-30	United Kingdom
EPI_ISL_448105	2020-01-01	United Kingdom
EPI_ISL_452955	2020-01-01	United Kingdom
EPI_ISL_461564	2020-01-01	United Kingdom
EPI_ISL_459242	2020-04-30	United Kingdom
EPI_ISL_448073	2020-01-01	United Kingdom
EPI_ISL_524612	2020-04-30	United Kingdom
EPI_ISL_459439	2020-04-29	United Kingdom
EPI_ISL_524609	2020-04-30	United Kingdom
EPI_ISL_524581	2020-04-29	United Kingdom
EPI_ISL_524618	2020-04-29	United Kingdom
EPI_ISL_524598	2020-04-29	United Kingdom
EPI_ISL_459422	2020-04-30	United Kingdom
EPI_ISL_524615	2020-04-29	United Kingdom
EPI_ISL_524577	2020-04-30	United Kingdom
EPI_ISL_524599	2020-04-29	United Kingdom
EPI_ISL_524580	2020-04-30	United Kingdom
EPI_ISL_524588	2020-04-29	United Kingdom
EPI_ISL_524591	2020-04-30	United Kingdom
EPI_ISL_524606	2020-04-30	United Kingdom
EPI_ISL_524617	2020-04-30	United Kingdom
EPI_ISL_459490	2020-04-30	United Kingdom
EPI_ISL_459452	2020-04-29	United Kingdom
EPI_ISL_524583	2020-04-30	United Kingdom
EPI_ISL_524576	2020-04-29	United Kingdom
EPI_ISL_459486	2020-04-30	United Kingdom
EPI_ISL_524611	2020-04-29	United Kingdom
EPI_ISL_459432	2020-04-29	United Kingdom
EPI_ISL_524573	2020-04-29	United Kingdom
EPI_ISL_459274	2020-04-28	United Kingdom
EPI_ISL_524574	2020-04-30	United Kingdom
EPI_ISL_459494	2020-04-30	United Kingdom
EPI_ISL_448072	2020-01-01	United Kingdom
EPI_ISL_459427	2020-04-28	United Kingdom
EPI_ISL_524596	2020-04-28	United Kingdom
EPI_ISL_524610	2020-04-28	United Kingdom
EPI_ISL_524614	2020-04-28	United Kingdom
EPI_ISL_524597	2020-04-30	United Kingdom
EPI_ISL_524593	2020-04-28	United Kingdom
EPI_ISL_524607	2020-04-28	United Kingdom
EPI_ISL_459481	2020-04-28	United Kingdom
EPI_ISL_524585	2020-04-27	United Kingdom
EPI_ISL_459266	2020-04-29	United Kingdom
EPI_ISL_524603	2020-04-29	United Kingdom
EPI_ISL_459473	2020-04-29	United Kingdom
EPI_ISL_524584	2020-04-27	United Kingdom
EPI_ISL_524582	2020-04-29	United Kingdom
EPI_ISL_459489	2020-04-28	United Kingdom
EPI_ISL_459495	2020-04-28	United Kingdom
EPI_ISL_524613	2020-04-30	United Kingdom
EPI_ISL_459487	2020-04-29	United Kingdom
EPI_ISL_524604	2020-04-30	United Kingdom
EPI_ISL_524587	2020-04-29	United Kingdom
EPI_ISL_459320	2020-04-29	United Kingdom
EPI_ISL_524605	2020-04-27	United Kingdom
EPI_ISL_473494	2020-01-01	United Kingdom
EPI_ISL_584284	2020-01-01	United Kingdom
EPI_ISL_573132	2020-01-01	United Kingdom
EPI_ISL_705519	2020-01-01	United Kingdom
EPI_ISL_703511	2020-01-01	United Kingdom
EPI_ISL_705518	2020-01-01	United Kingdom
EPI_ISL_704411	2020-01-01	United Kingdom
EPI_ISL_705543	2020-01-01	United Kingdom
EPI_ISL_704408	2020-01-01	United Kingdom
EPI_ISL_705517	2020-01-01	United Kingdom
EPI_ISL_705415	2020-01-01	United Kingdom
EPI_ISL_704406	2020-01-01	United Kingdom
EPI_ISL_705516	2020-01-01	United Kingdom
EPI_ISL_704413	2020-01-01	United Kingdom
EPI_ISL_705515	2020-01-01	United Kingdom
EPI_ISL_705513	2020-01-01	United Kingdom
EPI_ISL_705512	2020-01-01	United Kingdom
EPI_ISL_705511	2020-01-01	United Kingdom
EPI_ISL_705510	2020-01-01	United Kingdom
EPI_ISL_705509	2020-01-01	United Kingdom
EPI_ISL_704403	2020-01-01	United Kingdom
EPI_ISL_705508	2020-01-01	United Kingdom
EPI_ISL_705507	2020-01-01	United Kingdom
EPI_ISL_705506	2020-01-01	United Kingdom
EPI_ISL_704401	2020-01-01	United Kingdom
EPI_ISL_705514	2020-01-01	United Kingdom
EPI_ISL_705505	2020-01-01	United Kingdom
EPI_ISL_704416	2020-01-01	United Kingdom
EPI_ISL_705520	2020-01-01	United Kingdom
EPI_ISL_679243	2020-01-01	United Kingdom
EPI_ISL_679241	2020-01-01	United Kingdom
EPI_ISL_679239	2020-01-01	United Kingdom
EPI_ISL_679237	2020-01-01	United Kingdom
EPI_ISL_679235	2020-01-01	United Kingdom
EPI_ISL_679233	2020-01-01	United Kingdom
EPI_ISL_679231	2020-01-01	United Kingdom
EPI_ISL_679229	2020-01-01	United Kingdom
EPI_ISL_679227	2020-01-01	United Kingdom
EPI_ISL_679225	2020-01-01	United Kingdom
EPI_ISL_704419	2020-01-01	United Kingdom
EPI_ISL_679222	2020-01-01	United Kingdom
EPI_ISL_664751	2020-01-01	United Kingdom
EPI_ISL_664750	2020-01-01	United Kingdom
EPI_ISL_664837	2020-01-01	United Kingdom
EPI_ISL_664991	2020-01-01	United Kingdom
EPI_ISL_664987	2020-01-01	United Kingdom
EPI_ISL_664583	2020-01-01	United Kingdom
EPI_ISL_664762	2020-01-01	United Kingdom
EPI_ISL_705549	2020-01-01	United Kingdom
EPI_ISL_705545	2020-01-01	United Kingdom
EPI_ISL_704271	2020-01-01	United Kingdom
EPI_ISL_664658	2020-01-01	United Kingdom
EPI_ISL_705504	2020-01-01	United Kingdom
EPI_ISL_705503	2020-01-01	United Kingdom
EPI_ISL_704398	2020-01-01	United Kingdom
EPI_ISL_637875	2020-01-01	United Kingdom
EPI_ISL_611937	2020-01-01	United Kingdom
EPI_ISL_584320	2020-01-01	United Kingdom
EPI_ISL_584319	2020-01-01	United Kingdom
EPI_ISL_584315	2020-01-01	United Kingdom
EPI_ISL_584308	2020-01-01	United Kingdom
EPI_ISL_584303	2020-01-01	United Kingdom
EPI_ISL_612261	2020-01-01	United Kingdom
EPI_ISL_584293	2020-01-01	United Kingdom
EPI_ISL_584292	2020-01-01	United Kingdom
EPI_ISL_638300	2020-01-01	United Kingdom
EPI_ISL_576905	2020-01-01	United Kingdom
EPI_ISL_576903	2020-01-01	United Kingdom
EPI_ISL_584285	2020-01-01	United Kingdom
EPI_ISL_549395	2020-01-01	United Kingdom
EPI_ISL_573137	2020-01-01	United Kingdom
EPI_ISL_573136	2020-01-01	United Kingdom
EPI_ISL_572699	2020-01-01	United Kingdom
EPI_ISL_573135	2020-01-01	United Kingdom
EPI_ISL_573134	2020-01-01	United Kingdom
EPI_ISL_573133	2020-01-01	United Kingdom
EPI_ISL_572521	2020-01-01	United Kingdom
EPI_ISL_576904	2020-01-01	United Kingdom
EPI_ISL_638301	2020-01-01	United Kingdom
EPI_ISL_637975	2020-01-01	United Kingdom
EPI_ISL_637423	2020-01-01	United Kingdom
EPI_ISL_705501	2020-01-01	United Kingdom
EPI_ISL_651678	2020-01-01	United Kingdom
EPI_ISL_651491	2020-01-01	United Kingdom
EPI_ISL_650961	2020-01-01	United Kingdom
EPI_ISL_650984	2020-01-01	United Kingdom
EPI_ISL_651382	2020-01-01	United Kingdom
EPI_ISL_650960	2020-01-01	United Kingdom
EPI_ISL_651661	2020-01-01	United Kingdom
EPI_ISL_650389	2020-01-01	United Kingdom
EPI_ISL_651658	2020-01-01	United Kingdom
EPI_ISL_651487	2020-01-01	United Kingdom
EPI_ISL_650669	2020-01-01	United Kingdom
EPI_ISL_705542	2020-01-01	United Kingdom
EPI_ISL_705539	2020-01-01	United Kingdom
EPI_ISL_637441	2020-01-01	United Kingdom
EPI_ISL_638336	2020-01-01	United Kingdom
EPI_ISL_637726	2020-01-01	United Kingdom
EPI_ISL_638331	2020-01-01	United Kingdom
EPI_ISL_638326	2020-01-01	United Kingdom
EPI_ISL_637639	2020-01-01	United Kingdom
EPI_ISL_637679	2020-01-01	United Kingdom
EPI_ISL_638139	2020-01-01	United Kingdom
EPI_ISL_638315	2020-01-01	United Kingdom
EPI_ISL_459499	2020-04-27	United Kingdom
EPI_ISL_679245	2020-01-01	United Kingdom
EPI_ISL_459446	2020-04-27	United Kingdom
EPI_ISL_459472	2020-04-28	United Kingdom
EPI_ISL_489499	2020-04-26	United Kingdom
EPI_ISL_447989	2020-04-29	United Kingdom
EPI_ISL_447988	2020-04-30	United Kingdom
EPI_ISL_447987	2020-04-30	United Kingdom
EPI_ISL_447986	2020-01-01	United Kingdom
EPI_ISL_447985	2020-01-01	United Kingdom
EPI_ISL_447984	2020-01-01	United Kingdom
EPI_ISL_447983	2020-04-29	United Kingdom
EPI_ISL_447982	2020-04-30	United Kingdom
EPI_ISL_447981	2020-04-30	United Kingdom
EPI_ISL_489494	2020-04-24	United Kingdom
EPI_ISL_447980	2020-04-27	United Kingdom
EPI_ISL_447977	2020-04-28	United Kingdom
EPI_ISL_447976	2020-04-29	United Kingdom
EPI_ISL_447975	2020-04-30	United Kingdom
EPI_ISL_447974	2020-04-29	United Kingdom
EPI_ISL_447973	2020-04-29	United Kingdom
EPI_ISL_447972	2020-04-28	United Kingdom
EPI_ISL_447971	2020-04-30	United Kingdom
EPI_ISL_447970	2020-04-30	United Kingdom
EPI_ISL_447969	2020-04-27	United Kingdom
EPI_ISL_447968	2020-04-27	United Kingdom
EPI_ISL_447979	2020-04-30	United Kingdom
EPI_ISL_447967	2020-04-29	United Kingdom
EPI_ISL_489502	2020-04-25	United Kingdom
EPI_ISL_489488	2020-04-25	United Kingdom
EPI_ISL_447990	2020-04-30	United Kingdom
EPI_ISL_489574	2020-04-25	United Kingdom
EPI_ISL_489387	2020-04-26	United Kingdom
EPI_ISL_489409	2020-04-25	United Kingdom
EPI_ISL_489462	2020-04-26	United Kingdom
EPI_ISL_489535	2020-04-25	United Kingdom
EPI_ISL_489397	2020-04-26	United Kingdom
EPI_ISL_489447	2020-04-26	United Kingdom
EPI_ISL_489416	2020-04-25	United Kingdom
EPI_ISL_489495	2020-04-25	United Kingdom
EPI_ISL_489553	2020-04-24	United Kingdom
EPI_ISL_489446	2020-04-26	United Kingdom
EPI_ISL_489563	2020-04-24	United Kingdom
EPI_ISL_489565	2020-04-25	United Kingdom
EPI_ISL_489443	2020-04-25	United Kingdom
EPI_ISL_489459	2020-04-25	United Kingdom
EPI_ISL_489400	2020-04-24	United Kingdom
EPI_ISL_489487	2020-04-25	United Kingdom
EPI_ISL_489389	2020-04-26	United Kingdom
EPI_ISL_489453	2020-04-25	United Kingdom
EPI_ISL_489492	2020-04-25	United Kingdom
EPI_ISL_489496	2020-04-25	United Kingdom
EPI_ISL_489468	2020-04-25	United Kingdom
EPI_ISL_489464	2020-04-25	United Kingdom
EPI_ISL_447966	2020-04-29	United Kingdom
EPI_ISL_447964	2020-04-29	United Kingdom
EPI_ISL_489521	2020-04-23	United Kingdom
EPI_ISL_489505	2020-04-24	United Kingdom
EPI_ISL_489439	2020-04-23	United Kingdom
EPI_ISL_489395	2020-04-24	United Kingdom
EPI_ISL_489437	2020-04-22	United Kingdom
EPI_ISL_489457	2020-04-23	United Kingdom
EPI_ISL_489382	2020-04-22	United Kingdom
EPI_ISL_489493	2020-04-22	United Kingdom
EPI_ISL_489526	2020-04-22	United Kingdom
EPI_ISL_489450	2020-04-23	United Kingdom
EPI_ISL_489482	2020-04-23	United Kingdom
EPI_ISL_489412	2020-04-22	United Kingdom
EPI_ISL_489385	2020-04-22	United Kingdom
EPI_ISL_489394	2020-04-22	United Kingdom
EPI_ISL_489538	2020-04-22	United Kingdom
EPI_ISL_489461	2020-04-22	United Kingdom
EPI_ISL_489476	2020-04-23	United Kingdom
EPI_ISL_489460	2020-04-22	United Kingdom
EPI_ISL_489467	2020-04-22	United Kingdom
EPI_ISL_489539	2020-04-22	United Kingdom
EPI_ISL_489383	2020-04-22	United Kingdom
EPI_ISL_489520	2020-04-22	United Kingdom
EPI_ISL_489525	2020-04-22	United Kingdom
EPI_ISL_447965	2020-04-29	United Kingdom
EPI_ISL_489531	2020-04-24	United Kingdom
EPI_ISL_489551	2020-04-24	United Kingdom
EPI_ISL_447963	2020-04-29	United Kingdom
EPI_ISL_447962	2020-04-30	United Kingdom
EPI_ISL_447961	2020-04-29	United Kingdom
EPI_ISL_447960	2020-04-30	United Kingdom
EPI_ISL_447959	2020-04-29	United Kingdom
EPI_ISL_447958	2020-04-29	United Kingdom
EPI_ISL_447956	2020-04-30	United Kingdom
EPI_ISL_447955	2020-04-29	United Kingdom
EPI_ISL_447954	2020-04-29	United Kingdom
EPI_ISL_447953	2020-04-27	United Kingdom
EPI_ISL_489390	2020-04-23	United Kingdom
EPI_ISL_489529	2020-04-24	United Kingdom
EPI_ISL_489436	2020-04-24	United Kingdom
EPI_ISL_489522	2020-04-23	United Kingdom
EPI_ISL_489575	2020-04-24	United Kingdom
EPI_ISL_489421	2020-04-23	United Kingdom
EPI_ISL_489485	2020-04-24	United Kingdom
EPI_ISL_489425	2020-04-24	United Kingdom
EPI_ISL_489516	2020-04-23	United Kingdom
EPI_ISL_489544	2020-04-23	United Kingdom
EPI_ISL_489513	2020-04-24	United Kingdom
EPI_ISL_489558	2020-04-23	United Kingdom
EPI_ISL_489528	2020-04-23	United Kingdom
EPI_ISL_489511	2020-04-25	United Kingdom
EPI_ISL_447992	2020-04-30	United Kingdom
EPI_ISL_447993	2020-04-30	United Kingdom
EPI_ISL_459480	2020-04-26	United Kingdom
EPI_ISL_459492	2020-04-27	United Kingdom
EPI_ISL_459426	2020-04-27	United Kingdom
EPI_ISL_524575	2020-04-28	United Kingdom
EPI_ISL_459424	2020-04-27	United Kingdom
EPI_ISL_524602	2020-04-28	United Kingdom
EPI_ISL_459436	2020-04-27	United Kingdom
EPI_ISL_524601	2020-04-28	United Kingdom
EPI_ISL_524600	2020-04-27	United Kingdom
EPI_ISL_459440	2020-04-26	United Kingdom
EPI_ISL_459443	2020-04-27	United Kingdom
EPI_ISL_459428	2020-04-27	United Kingdom
EPI_ISL_459474	2020-04-27	United Kingdom
EPI_ISL_459430	2020-04-27	United Kingdom
EPI_ISL_524594	2020-04-27	United Kingdom
EPI_ISL_459493	2020-04-27	United Kingdom
EPI_ISL_459469	2020-04-27	United Kingdom
EPI_ISL_459415	2020-04-27	United Kingdom
EPI_ISL_459500	2020-04-27	United Kingdom
EPI_ISL_459461	2020-04-27	United Kingdom
EPI_ISL_459482	2020-04-27	United Kingdom
EPI_ISL_459458	2020-04-27	United Kingdom
EPI_ISL_459455	2020-04-26	United Kingdom
EPI_ISL_459464	2020-04-28	United Kingdom
EPI_ISL_524578	2020-04-26	United Kingdom
EPI_ISL_524592	2020-04-28	United Kingdom
EPI_ISL_459491	2020-04-27	United Kingdom
EPI_ISL_459497	2020-04-29	United Kingdom
EPI_ISL_459449	2020-04-27	United Kingdom
EPI_ISL_459467	2020-04-29	United Kingdom
EPI_ISL_459447	2020-04-27	United Kingdom
EPI_ISL_524616	2020-04-30	United Kingdom
EPI_ISL_459419	2020-04-27	United Kingdom
EPI_ISL_459418	2020-04-30	United Kingdom
EPI_ISL_524589	2020-04-30	United Kingdom
EPI_ISL_459410	2020-04-28	United Kingdom
EPI_ISL_524579	2020-04-28	United Kingdom
EPI_ISL_459442	2020-04-28	United Kingdom
EPI_ISL_459417	2020-04-27	United Kingdom
EPI_ISL_459431	2020-04-28	United Kingdom
EPI_ISL_459476	2020-04-28	United Kingdom
EPI_ISL_459456	2020-04-28	United Kingdom
EPI_ISL_459502	2020-04-28	United Kingdom
EPI_ISL_459416	2020-04-28	United Kingdom
EPI_ISL_459504	2020-04-29	United Kingdom
EPI_ISL_459429	2020-04-29	United Kingdom
EPI_ISL_459470	2020-04-28	United Kingdom
EPI_ISL_459498	2020-04-22	United Kingdom
EPI_ISL_459460	2020-04-28	United Kingdom
EPI_ISL_459451	2020-04-27	United Kingdom
EPI_ISL_459450	2020-04-27	United Kingdom
EPI_ISL_524608	2020-04-26	United Kingdom
EPI_ISL_459425	2020-04-26	United Kingdom
EPI_ISL_459412	2020-04-25	United Kingdom
EPI_ISL_459453	2020-04-26	United Kingdom
EPI_ISL_459468	2020-04-26	United Kingdom
EPI_ISL_459411	2020-04-25	United Kingdom
EPI_ISL_459478	2020-04-25	United Kingdom
EPI_ISL_459448	2020-04-26	United Kingdom
EPI_ISL_459459	2020-04-26	United Kingdom
EPI_ISL_459471	2020-04-26	United Kingdom
EPI_ISL_459465	2020-04-26	United Kingdom
EPI_ISL_459435	2020-04-25	United Kingdom
EPI_ISL_459501	2020-04-25	United Kingdom
EPI_ISL_448030	2020-01-01	United Kingdom
EPI_ISL_448019	2020-04-30	United Kingdom
EPI_ISL_448018	2020-04-30	United Kingdom
EPI_ISL_448014	2020-01-01	United Kingdom
EPI_ISL_448009	2020-04-30	United Kingdom
EPI_ISL_448008	2020-04-30	United Kingdom
EPI_ISL_448003	2020-04-30	United Kingdom
EPI_ISL_447996	2020-04-30	United Kingdom
EPI_ISL_489435	2020-04-25	United Kingdom
EPI_ISL_489517	2020-04-25	United Kingdom
EPI_ISL_448038	2020-01-01	United Kingdom
EPI_ISL_459496	2020-04-26	United Kingdom
EPI_ISL_459441	2020-04-26	United Kingdom
EPI_ISL_459421	2020-04-25	United Kingdom
EPI_ISL_459454	2020-04-27	United Kingdom
EPI_ISL_459420	2020-04-27	United Kingdom
EPI_ISL_459433	2020-04-28	United Kingdom
EPI_ISL_459488	2020-04-27	United Kingdom
EPI_ISL_459445	2020-04-27	United Kingdom
EPI_ISL_524586	2020-04-27	United Kingdom
EPI_ISL_459483	2020-04-27	United Kingdom
EPI_ISL_459503	2020-04-26	United Kingdom
EPI_ISL_459466	2020-04-27	United Kingdom
EPI_ISL_459462	2020-04-26	United Kingdom
EPI_ISL_459437	2020-04-26	United Kingdom
EPI_ISL_459484	2020-04-27	United Kingdom
EPI_ISL_459479	2020-04-27	United Kingdom
EPI_ISL_459463	2020-04-26	United Kingdom
EPI_ISL_459485	2020-04-27	United Kingdom
EPI_ISL_459414	2020-04-26	United Kingdom
EPI_ISL_459475	2020-04-26	United Kingdom
EPI_ISL_459457	2020-04-26	United Kingdom
EPI_ISL_459423	2020-04-26	United Kingdom
EPI_ISL_459413	2020-04-26	United Kingdom
EPI_ISL_459434	2020-04-27	United Kingdom
EPI_ISL_459444	2020-04-26	United Kingdom
EPI_ISL_459477	2020-04-26	United Kingdom
EPI_ISL_459438	2020-04-27	United Kingdom
EPI_ISL_489424	2020-04-22	United Kingdom
EPI_ISL_679247	2020-01-01	United Kingdom
EPI_ISL_705522	2020-01-01	United Kingdom
EPI_ISL_440044	2020-03-21	United Kingdom
EPI_ISL_440066	2020-03-20	United Kingdom
EPI_ISL_439999	2020-03-22	United Kingdom
EPI_ISL_440011	2020-03-23	United Kingdom
EPI_ISL_440108	2020-03-21	United Kingdom
EPI_ISL_440112	2020-03-22	United Kingdom
EPI_ISL_439955	2020-03-23	United Kingdom
EPI_ISL_440045	2020-03-23	United Kingdom
EPI_ISL_440034	2020-03-23	United Kingdom
EPI_ISL_440009	2020-03-22	United Kingdom
EPI_ISL_439968	2020-03-20	United Kingdom
EPI_ISL_440121	2020-03-23	United Kingdom
EPI_ISL_440062	2020-03-21	United Kingdom
EPI_ISL_440079	2020-03-22	United Kingdom
EPI_ISL_440120	2020-03-22	United Kingdom
EPI_ISL_440072	2020-03-22	United Kingdom
EPI_ISL_440099	2020-03-22	United Kingdom
EPI_ISL_439991	2020-03-23	United Kingdom
EPI_ISL_440048	2020-03-22	United Kingdom
EPI_ISL_440125	2020-03-22	United Kingdom
EPI_ISL_440040	2020-03-22	United Kingdom
EPI_ISL_440030	2020-03-22	United Kingdom
EPI_ISL_439958	2020-03-23	United Kingdom
EPI_ISL_440019	2020-03-20	United Kingdom
EPI_ISL_440122	2020-03-23	United Kingdom
EPI_ISL_440075	2020-03-23	United Kingdom
EPI_ISL_440279	2020-03-22	United Kingdom
EPI_ISL_440150	2020-03-22	United Kingdom
EPI_ISL_440161	2020-03-22	United Kingdom
EPI_ISL_440263	2020-03-22	United Kingdom
EPI_ISL_440171	2020-03-22	United Kingdom
EPI_ISL_440182	2020-03-22	United Kingdom
EPI_ISL_440209	2020-03-22	United Kingdom
EPI_ISL_440188	2020-03-22	United Kingdom
EPI_ISL_440295	2020-03-22	United Kingdom
EPI_ISL_440254	2020-03-23	United Kingdom
EPI_ISL_440088	2020-03-21	United Kingdom
EPI_ISL_440097	2020-03-23	United Kingdom
EPI_ISL_439954	2020-03-23	United Kingdom
EPI_ISL_439956	2020-03-23	United Kingdom
EPI_ISL_440055	2020-03-23	United Kingdom
EPI_ISL_439990	2020-03-22	United Kingdom
EPI_ISL_440080	2020-03-21	United Kingdom
EPI_ISL_440074	2020-03-23	United Kingdom
EPI_ISL_440078	2020-03-23	United Kingdom
EPI_ISL_440061	2020-03-21	United Kingdom
EPI_ISL_440049	2020-03-22	United Kingdom
EPI_ISL_439993	2020-03-21	United Kingdom
EPI_ISL_440069	2020-03-23	United Kingdom
EPI_ISL_440193	2020-03-21	United Kingdom
EPI_ISL_440046	2020-03-22	United Kingdom
EPI_ISL_439975	2020-03-22	United Kingdom
EPI_ISL_439641	2020-03-23	United Kingdom
EPI_ISL_439893	2020-03-24	United Kingdom
EPI_ISL_439556	2020-03-23	United Kingdom
EPI_ISL_439883	2020-03-23	United Kingdom
EPI_ISL_439558	2020-03-22	United Kingdom
EPI_ISL_439579	2020-03-22	United Kingdom
EPI_ISL_439900	2020-03-23	United Kingdom
EPI_ISL_439588	2020-03-23	United Kingdom
EPI_ISL_439568	2020-03-23	United Kingdom
EPI_ISL_439888	2020-03-23	United Kingdom
EPI_ISL_439868	2020-03-23	United Kingdom
EPI_ISL_439566	2020-03-23	United Kingdom
EPI_ISL_439878	2020-03-23	United Kingdom
EPI_ISL_439562	2020-03-23	United Kingdom
EPI_ISL_439594	2020-03-22	United Kingdom
EPI_ISL_439890	2020-03-21	United Kingdom
EPI_ISL_439909	2020-03-22	United Kingdom
EPI_ISL_439886	2020-03-23	United Kingdom
EPI_ISL_439561	2020-03-23	United Kingdom
EPI_ISL_439913	2020-03-23	United Kingdom
EPI_ISL_439569	2020-03-23	United Kingdom
EPI_ISL_439874	2020-03-23	United Kingdom
EPI_ISL_439863	2020-03-23	United Kingdom
EPI_ISL_440010	2020-03-22	United Kingdom
EPI_ISL_439937	2020-03-24	United Kingdom
EPI_ISL_439614	2020-03-23	United Kingdom
EPI_ISL_440024	2020-03-22	United Kingdom
EPI_ISL_439963	2020-03-22	United Kingdom
EPI_ISL_440077	2020-03-23	United Kingdom
EPI_ISL_440059	2020-03-23	United Kingdom
EPI_ISL_440083	2020-03-23	United Kingdom
EPI_ISL_439996	2020-03-22	United Kingdom
EPI_ISL_440082	2020-03-23	United Kingdom
EPI_ISL_440012	2020-03-22	United Kingdom
EPI_ISL_440017	2020-03-23	United Kingdom
EPI_ISL_440090	2020-03-23	United Kingdom
EPI_ISL_439663	2020-03-24	United Kingdom
EPI_ISL_440076	2020-03-23	United Kingdom
EPI_ISL_440096	2020-03-23	United Kingdom
EPI_ISL_440057	2020-03-22	United Kingdom
EPI_ISL_440064	2020-03-22	United Kingdom
EPI_ISL_440003	2020-03-23	United Kingdom
EPI_ISL_439583	2020-03-22	United Kingdom
EPI_ISL_439553	2020-03-23	United Kingdom
EPI_ISL_439915	2020-03-22	United Kingdom
EPI_ISL_439871	2020-03-22	United Kingdom
EPI_ISL_439865	2020-03-22	United Kingdom
EPI_ISL_439924	2020-03-22	United Kingdom
EPI_ISL_439989	2020-03-23	United Kingdom
EPI_ISL_440144	2020-03-21	United Kingdom
EPI_ISL_440293	2020-03-21	United Kingdom
EPI_ISL_440226	2020-03-23	United Kingdom
EPI_ISL_440067	2020-03-20	United Kingdom
EPI_ISL_440060	2020-03-20	United Kingdom
EPI_ISL_440053	2020-03-21	United Kingdom
EPI_ISL_439970	2020-03-21	United Kingdom
EPI_ISL_440211	2020-03-20	United Kingdom
EPI_ISL_440186	2020-03-21	United Kingdom
EPI_ISL_440258	2020-03-21	United Kingdom
EPI_ISL_440007	2020-03-21	United Kingdom
EPI_ISL_440107	2020-03-21	United Kingdom
EPI_ISL_440104	2020-03-20	United Kingdom
EPI_ISL_440284	2020-03-20	United Kingdom
EPI_ISL_439997	2020-03-20	United Kingdom
EPI_ISL_440280	2020-03-22	United Kingdom
EPI_ISL_440231	2020-03-22	United Kingdom
EPI_ISL_440290	2020-03-23	United Kingdom
EPI_ISL_440086	2020-03-23	United Kingdom
EPI_ISL_440041	2020-03-21	United Kingdom
EPI_ISL_439994	2020-03-22	United Kingdom
EPI_ISL_440025	2020-03-20	United Kingdom
EPI_ISL_440223	2020-03-21	United Kingdom
EPI_ISL_440181	2020-03-20	United Kingdom
EPI_ISL_440296	2020-03-23	United Kingdom
EPI_ISL_440202	2020-03-22	United Kingdom
EPI_ISL_439995	2020-03-21	United Kingdom
EPI_ISL_440147	2020-03-20	United Kingdom
EPI_ISL_440085	2020-03-21	United Kingdom
EPI_ISL_425233	2020-03-30	United Kingdom
EPI_ISL_425232	2020-03-30	United Kingdom
EPI_ISL_425231	2020-03-30	United Kingdom
EPI_ISL_440285	2020-03-22	United Kingdom
EPI_ISL_440163	2020-03-22	United Kingdom
EPI_ISL_440197	2020-03-20	United Kingdom
EPI_ISL_440288	2020-03-18	United Kingdom
EPI_ISL_440047	2020-03-22	United Kingdom
EPI_ISL_440159	2020-03-21	United Kingdom
EPI_ISL_440185	2020-03-22	United Kingdom
EPI_ISL_440164	2020-03-20	United Kingdom
EPI_ISL_440261	2020-03-22	United Kingdom
EPI_ISL_440004	2020-03-21	United Kingdom
EPI_ISL_439987	2020-03-21	United Kingdom
EPI_ISL_440014	2020-03-20	United Kingdom
EPI_ISL_440015	2020-03-21	United Kingdom
EPI_ISL_440213	2020-03-22	United Kingdom
EPI_ISL_440155	2020-03-21	United Kingdom
EPI_ISL_440260	2020-03-22	United Kingdom
EPI_ISL_440289	2020-03-20	United Kingdom
EPI_ISL_440111	2020-03-20	United Kingdom
EPI_ISL_440073	2020-03-20	United Kingdom
EPI_ISL_440234	2020-03-20	United Kingdom
EPI_ISL_439961	2020-03-22	United Kingdom
EPI_ISL_440117	2020-03-21	United Kingdom
EPI_ISL_440259	2020-03-22	United Kingdom
EPI_ISL_440203	2020-03-21	United Kingdom
EPI_ISL_440271	2020-03-22	United Kingdom
EPI_ISL_440283	2020-03-22	United Kingdom
EPI_ISL_440264	2020-03-21	United Kingdom
EPI_ISL_440207	2020-03-21	United Kingdom
EPI_ISL_440177	2020-03-21	United Kingdom
EPI_ISL_440297	2020-03-21	United Kingdom
EPI_ISL_440173	2020-03-22	United Kingdom
EPI_ISL_440133	2020-03-22	United Kingdom
EPI_ISL_440240	2020-03-21	United Kingdom
EPI_ISL_440265	2020-03-22	United Kingdom
EPI_ISL_440180	2020-03-22	United Kingdom
EPI_ISL_440129	2020-03-23	United Kingdom
EPI_ISL_440146	2020-03-21	United Kingdom
EPI_ISL_440179	2020-03-23	United Kingdom
EPI_ISL_440237	2020-03-23	United Kingdom
EPI_ISL_440208	2020-03-21	United Kingdom
EPI_ISL_440183	2020-03-21	United Kingdom
EPI_ISL_440166	2020-03-21	United Kingdom
EPI_ISL_440281	2020-03-21	United Kingdom
EPI_ISL_440169	2020-03-21	United Kingdom
EPI_ISL_440239	2020-03-21	United Kingdom
EPI_ISL_440246	2020-03-21	United Kingdom
EPI_ISL_440230	2020-03-23	United Kingdom
EPI_ISL_440143	2020-03-21	United Kingdom
EPI_ISL_440195	2020-03-22	United Kingdom
EPI_ISL_440110	2020-03-22	United Kingdom
EPI_ISL_440089	2020-03-22	United Kingdom
EPI_ISL_439977	2020-03-21	United Kingdom
EPI_ISL_439980	2020-03-21	United Kingdom
EPI_ISL_440109	2020-03-21	United Kingdom
EPI_ISL_440247	2020-03-21	United Kingdom
EPI_ISL_440268	2020-03-23	United Kingdom
EPI_ISL_440257	2020-03-21	United Kingdom
EPI_ISL_440301	2020-03-21	United Kingdom
EPI_ISL_440244	2020-03-21	United Kingdom
EPI_ISL_440300	2020-03-21	United Kingdom
EPI_ISL_440270	2020-03-23	United Kingdom
EPI_ISL_440152	2020-03-21	United Kingdom
EPI_ISL_440267	2020-03-21	United Kingdom
EPI_ISL_440184	2020-03-22	United Kingdom
EPI_ISL_440278	2020-03-21	United Kingdom
EPI_ISL_440176	2020-03-22	United Kingdom
EPI_ISL_440132	2020-03-22	United Kingdom
EPI_ISL_440217	2020-03-22	United Kingdom
EPI_ISL_440138	2020-03-22	United Kingdom
EPI_ISL_440287	2020-03-21	United Kingdom
EPI_ISL_440170	2020-03-21	United Kingdom
EPI_ISL_440282	2020-03-21	United Kingdom
EPI_ISL_439941	2020-03-22	United Kingdom
EPI_ISL_705521	2020-01-01	United Kingdom
EPI_ISL_439639	2020-03-22	United Kingdom
EPI_ISL_439912	2020-03-23	United Kingdom
EPI_ISL_439923	2020-03-29	United Kingdom
EPI_ISL_439933	2020-03-29	United Kingdom
EPI_ISL_439589	2020-03-29	United Kingdom
EPI_ISL_439649	2020-03-28	United Kingdom
EPI_ISL_439550	2020-03-28	United Kingdom
EPI_ISL_439917	2020-03-28	United Kingdom
EPI_ISL_439555	2020-03-29	United Kingdom
EPI_ISL_439907	2020-03-29	United Kingdom
EPI_ISL_439633	2020-03-29	United Kingdom
EPI_ISL_439654	2020-03-28	United Kingdom
EPI_ISL_439627	2020-03-29	United Kingdom
EPI_ISL_439539	2020-03-28	United Kingdom
EPI_ISL_439652	2020-03-29	United Kingdom
EPI_ISL_438435	2020-03-29	United Kingdom
EPI_ISL_438263	2020-03-29	United Kingdom
EPI_ISL_438255	2020-03-30	United Kingdom
EPI_ISL_438500	2020-03-30	United Kingdom
EPI_ISL_438327	2020-03-30	United Kingdom
EPI_ISL_438404	2020-03-30	United Kingdom
EPI_ISL_438458	2020-03-30	United Kingdom
EPI_ISL_438391	2020-03-31	United Kingdom
EPI_ISL_438300	2020-03-30	United Kingdom
EPI_ISL_439602	2020-03-29	United Kingdom
EPI_ISL_439571	2020-03-31	United Kingdom
EPI_ISL_439592	2020-03-29	United Kingdom
EPI_ISL_439549	2020-03-28	United Kingdom
EPI_ISL_439918	2020-03-28	United Kingdom
EPI_ISL_439585	2020-03-28	United Kingdom
EPI_ISL_439587	2020-03-28	United Kingdom
EPI_ISL_439944	2020-03-28	United Kingdom
EPI_ISL_439662	2020-03-28	United Kingdom
EPI_ISL_439894	2020-03-28	United Kingdom
EPI_ISL_439942	2020-03-28	United Kingdom
EPI_ISL_439916	2020-03-29	United Kingdom
EPI_ISL_439631	2020-03-28	United Kingdom
EPI_ISL_439582	2020-03-28	United Kingdom
EPI_ISL_439951	2020-03-28	United Kingdom
EPI_ISL_439935	2020-03-28	United Kingdom
EPI_ISL_439911	2020-03-28	United Kingdom
EPI_ISL_439581	2020-03-28	United Kingdom
EPI_ISL_439867	2020-03-27	United Kingdom
EPI_ISL_439873	2020-03-28	United Kingdom
EPI_ISL_439864	2020-03-29	United Kingdom
EPI_ISL_439586	2020-03-29	United Kingdom
EPI_ISL_439656	2020-03-28	United Kingdom
EPI_ISL_439896	2020-03-29	United Kingdom
EPI_ISL_439936	2020-03-28	United Kingdom
EPI_ISL_439626	2020-03-29	United Kingdom
EPI_ISL_439548	2020-03-27	United Kingdom
EPI_ISL_439934	2020-03-28	United Kingdom
EPI_ISL_439599	2020-03-31	United Kingdom
EPI_ISL_439932	2020-03-30	United Kingdom
EPI_ISL_439892	2020-03-30	United Kingdom
EPI_ISL_439664	2020-03-30	United Kingdom
EPI_ISL_439611	2020-03-30	United Kingdom
EPI_ISL_439563	2020-03-31	United Kingdom
EPI_ISL_439620	2020-04-01	United Kingdom
EPI_ISL_439619	2020-03-31	United Kingdom
EPI_ISL_439950	2020-03-31	United Kingdom
EPI_ISL_439929	2020-03-31	United Kingdom
EPI_ISL_439578	2020-03-31	United Kingdom
EPI_ISL_439903	2020-04-01	United Kingdom
EPI_ISL_439612	2020-04-01	United Kingdom
EPI_ISL_439659	2020-03-31	United Kingdom
EPI_ISL_439647	2020-03-31	United Kingdom
EPI_ISL_705558	2020-01-01	United Kingdom
EPI_ISL_704615	2020-01-01	United Kingdom
EPI_ISL_704614	2020-01-01	United Kingdom
EPI_ISL_704475	2020-01-01	United Kingdom
EPI_ISL_705554	2020-01-01	United Kingdom
EPI_ISL_705553	2020-01-01	United Kingdom
EPI_ISL_705524	2020-01-01	United Kingdom
EPI_ISL_705552	2020-01-01	United Kingdom
EPI_ISL_705523	2020-01-01	United Kingdom
EPI_ISL_439870	2020-03-31	United Kingdom
EPI_ISL_439885	2020-03-30	United Kingdom
EPI_ISL_439536	2020-03-31	United Kingdom
EPI_ISL_439952	2020-03-30	United Kingdom
EPI_ISL_439554	2020-03-30	United Kingdom
EPI_ISL_439646	2020-03-30	United Kingdom
EPI_ISL_439876	2020-03-30	United Kingdom
EPI_ISL_439532	2020-03-30	United Kingdom
EPI_ISL_439623	2020-03-30	United Kingdom
EPI_ISL_439899	2020-03-30	United Kingdom
EPI_ISL_439590	2020-03-30	United Kingdom
EPI_ISL_439610	2020-03-30	United Kingdom
EPI_ISL_439947	2020-03-30	United Kingdom
EPI_ISL_439544	2020-03-30	United Kingdom
EPI_ISL_439866	2020-03-31	United Kingdom
EPI_ISL_439637	2020-03-31	United Kingdom
EPI_ISL_439650	2020-03-31	United Kingdom
EPI_ISL_439607	2020-03-31	United Kingdom
EPI_ISL_439617	2020-03-31	United Kingdom
EPI_ISL_439880	2020-03-31	United Kingdom
EPI_ISL_439901	2020-03-31	United Kingdom
EPI_ISL_439927	2020-03-31	United Kingdom
EPI_ISL_439946	2020-03-31	United Kingdom
EPI_ISL_439601	2020-03-31	United Kingdom
EPI_ISL_439543	2020-03-30	United Kingdom
EPI_ISL_439534	2020-03-30	United Kingdom
EPI_ISL_439567	2020-03-30	United Kingdom
EPI_ISL_439629	2020-03-28	United Kingdom
EPI_ISL_439546	2020-03-28	United Kingdom
EPI_ISL_439919	2020-03-28	United Kingdom
EPI_ISL_439609	2020-03-23	United Kingdom
EPI_ISL_439574	2020-03-23	United Kingdom
EPI_ISL_439897	2020-03-23	United Kingdom
EPI_ISL_439939	2020-03-23	United Kingdom
EPI_ISL_439570	2020-03-24	United Kingdom
EPI_ISL_439926	2020-03-24	United Kingdom
EPI_ISL_439643	2020-03-24	United Kingdom
EPI_ISL_439648	2020-03-22	United Kingdom
EPI_ISL_439533	2020-03-23	United Kingdom
EPI_ISL_439906	2020-03-24	United Kingdom
EPI_ISL_439604	2020-03-24	United Kingdom
EPI_ISL_439628	2020-03-24	United Kingdom
EPI_ISL_439920	2020-03-24	United Kingdom
EPI_ISL_439905	2020-03-23	United Kingdom
EPI_ISL_439616	2020-03-23	United Kingdom
EPI_ISL_439889	2020-03-24	United Kingdom
EPI_ISL_439921	2020-03-23	United Kingdom
EPI_ISL_439945	2020-03-23	United Kingdom
EPI_ISL_439938	2020-03-21	United Kingdom
EPI_ISL_439541	2020-03-23	United Kingdom
EPI_ISL_439634	2020-03-23	United Kingdom
EPI_ISL_439615	2020-03-21	United Kingdom
EPI_ISL_439898	2020-03-23	United Kingdom
EPI_ISL_439875	2020-03-22	United Kingdom
EPI_ISL_439613	2020-03-23	United Kingdom
EPI_ISL_439884	2020-03-24	United Kingdom
EPI_ISL_439630	2020-03-22	United Kingdom
EPI_ISL_439931	2020-03-23	United Kingdom
EPI_ISL_439537	2020-03-22	United Kingdom
EPI_ISL_439591	2020-03-23	United Kingdom
EPI_ISL_439877	2020-03-23	United Kingdom
EPI_ISL_439606	2020-03-22	United Kingdom
EPI_ISL_439949	2020-03-23	United Kingdom
EPI_ISL_439597	2020-03-23	United Kingdom
EPI_ISL_439928	2020-03-23	United Kingdom
EPI_ISL_439580	2020-03-23	United Kingdom
EPI_ISL_439879	2020-03-23	United Kingdom
EPI_ISL_439538	2020-03-23	United Kingdom
EPI_ISL_439573	2020-03-23	United Kingdom
EPI_ISL_439565	2020-03-23	United Kingdom
EPI_ISL_439638	2020-03-24	United Kingdom
EPI_ISL_439881	2020-03-23	United Kingdom
EPI_ISL_439922	2020-03-23	United Kingdom
EPI_ISL_439644	2020-03-23	United Kingdom
EPI_ISL_439635	2020-03-23	United Kingdom
EPI_ISL_439645	2020-03-23	United Kingdom
EPI_ISL_439658	2020-03-24	United Kingdom
EPI_ISL_439882	2020-03-23	United Kingdom
EPI_ISL_439925	2020-03-23	United Kingdom
EPI_ISL_439600	2020-03-21	United Kingdom
EPI_ISL_439632	2020-03-21	United Kingdom
EPI_ISL_439572	2020-03-24	United Kingdom
EPI_ISL_439557	2020-03-28	United Kingdom
EPI_ISL_439593	2020-03-28	United Kingdom
EPI_ISL_439551	2020-03-27	United Kingdom
EPI_ISL_439624	2020-03-28	United Kingdom
EPI_ISL_439545	2020-03-28	United Kingdom
EPI_ISL_439603	2020-03-28	United Kingdom
EPI_ISL_439891	2020-03-28	United Kingdom
EPI_ISL_439622	2020-03-28	United Kingdom
EPI_ISL_439869	2020-03-29	United Kingdom
EPI_ISL_439657	2020-03-28	United Kingdom
EPI_ISL_439902	2020-03-28	United Kingdom
EPI_ISL_439653	2020-03-28	United Kingdom
EPI_ISL_439559	2020-03-28	United Kingdom
EPI_ISL_439625	2020-03-28	United Kingdom
EPI_ISL_439598	2020-03-29	United Kingdom
EPI_ISL_439608	2020-03-28	United Kingdom
EPI_ISL_439887	2020-03-28	United Kingdom
EPI_ISL_439930	2020-03-28	United Kingdom
EPI_ISL_439660	2020-03-28	United Kingdom
EPI_ISL_439640	2020-03-28	United Kingdom
EPI_ISL_439560	2020-03-28	United Kingdom
EPI_ISL_439576	2020-03-28	United Kingdom
EPI_ISL_439655	2020-03-28	United Kingdom
EPI_ISL_439605	2020-03-28	United Kingdom
EPI_ISL_439618	2020-03-28	United Kingdom
EPI_ISL_439661	2020-03-27	United Kingdom
EPI_ISL_439943	2020-03-24	United Kingdom
EPI_ISL_439895	2020-03-23	United Kingdom
EPI_ISL_439540	2020-03-23	United Kingdom
EPI_ISL_439596	2020-03-24	United Kingdom
EPI_ISL_439552	2020-03-21	United Kingdom
EPI_ISL_439621	2020-03-24	United Kingdom
EPI_ISL_439940	2020-03-24	United Kingdom
EPI_ISL_439584	2020-03-24	United Kingdom
EPI_ISL_439636	2020-03-24	United Kingdom
EPI_ISL_439642	2020-03-24	United Kingdom
EPI_ISL_439542	2020-03-24	United Kingdom
EPI_ISL_439910	2020-03-24	United Kingdom
EPI_ISL_439547	2020-03-24	United Kingdom
EPI_ISL_439904	2020-03-24	United Kingdom
EPI_ISL_439595	2020-03-24	United Kingdom
EPI_ISL_439948	2020-03-23	United Kingdom
EPI_ISL_439908	2020-03-23	United Kingdom
EPI_ISL_439535	2020-03-24	United Kingdom
EPI_ISL_439914	2020-03-23	United Kingdom
EPI_ISL_439575	2020-03-29	United Kingdom
EPI_ISL_439651	2020-03-25	United Kingdom
EPI_ISL_439577	2020-03-28	United Kingdom
EPI_ISL_439564	2020-03-27	United Kingdom
EPI_ISL_439872	2020-03-24	United Kingdom
EPI_ISL_489515	2020-04-23	United Kingdom
EPI_ISL_489477	2020-04-22	United Kingdom
EPI_ISL_489422	2020-04-22	United Kingdom
EPI_ISL_492253	2020-04-28	United Kingdom
EPI_ISL_492238	2020-04-28	United Kingdom
EPI_ISL_492306	2020-04-28	United Kingdom
EPI_ISL_492336	2020-04-28	United Kingdom
EPI_ISL_492440	2020-04-28	United Kingdom
EPI_ISL_492274	2020-04-28	United Kingdom
EPI_ISL_492449	2020-04-28	United Kingdom
EPI_ISL_492260	2020-04-28	United Kingdom
EPI_ISL_492331	2020-04-28	United Kingdom
EPI_ISL_492342	2020-04-28	United Kingdom
EPI_ISL_492283	2020-04-28	United Kingdom
EPI_ISL_492396	2020-04-27	United Kingdom
EPI_ISL_492355	2020-04-28	United Kingdom
EPI_ISL_492381	2020-04-28	United Kingdom
EPI_ISL_492249	2020-04-28	United Kingdom
EPI_ISL_492427	2020-04-28	United Kingdom
EPI_ISL_492385	2020-04-28	United Kingdom
EPI_ISL_492445	2020-04-28	United Kingdom
EPI_ISL_492348	2020-04-28	United Kingdom
EPI_ISL_492350	2020-04-28	United Kingdom
EPI_ISL_492278	2020-04-28	United Kingdom
EPI_ISL_492375	2020-04-28	United Kingdom
EPI_ISL_492293	2020-04-28	United Kingdom
EPI_ISL_492399	2020-04-28	United Kingdom
EPI_ISL_492446	2020-04-28	United Kingdom
EPI_ISL_492320	2020-04-29	United Kingdom
EPI_ISL_492377	2020-04-14	United Kingdom
EPI_ISL_492429	2020-03-10	United Kingdom
EPI_ISL_492332	2020-03-13	United Kingdom
EPI_ISL_492247	2020-03-13	United Kingdom
EPI_ISL_492264	2020-04-27	United Kingdom
EPI_ISL_492380	2020-03-12	United Kingdom
EPI_ISL_492340	2020-03-11	United Kingdom
EPI_ISL_492358	2020-03-11	United Kingdom
EPI_ISL_492397	2020-03-03	United Kingdom
EPI_ISL_492315	2020-03-01	United Kingdom
EPI_ISL_492229	2020-04-29	United Kingdom
EPI_ISL_492221	2020-04-29	United Kingdom
EPI_ISL_492327	2020-04-29	United Kingdom
EPI_ISL_492434	2020-04-29	United Kingdom
EPI_ISL_492423	2020-04-29	United Kingdom
EPI_ISL_492303	2020-04-29	United Kingdom
EPI_ISL_492437	2020-04-29	United Kingdom
EPI_ISL_492447	2020-04-28	United Kingdom
EPI_ISL_492411	2020-04-28	United Kingdom
EPI_ISL_492319	2020-04-29	United Kingdom
EPI_ISL_492335	2020-04-29	United Kingdom
EPI_ISL_492322	2020-04-29	United Kingdom
EPI_ISL_492325	2020-04-29	United Kingdom
EPI_ISL_492211	2020-04-14	United Kingdom
EPI_ISL_492297	2020-04-28	United Kingdom
EPI_ISL_492365	2020-04-28	United Kingdom
EPI_ISL_492299	2020-04-27	United Kingdom
EPI_ISL_492395	2020-04-27	United Kingdom
EPI_ISL_492390	2020-04-27	United Kingdom
EPI_ISL_492239	2020-04-27	United Kingdom
EPI_ISL_492227	2020-04-27	United Kingdom
EPI_ISL_492252	2020-04-28	United Kingdom
EPI_ISL_492372	2020-04-27	United Kingdom
EPI_ISL_492417	2020-04-27	United Kingdom
EPI_ISL_492330	2020-04-27	United Kingdom
EPI_ISL_492349	2020-04-27	United Kingdom
EPI_ISL_492277	2020-04-28	United Kingdom
EPI_ISL_492362	2020-04-28	United Kingdom
EPI_ISL_492406	2020-04-27	United Kingdom
EPI_ISL_492386	2020-04-27	United Kingdom
EPI_ISL_492300	2020-04-27	United Kingdom
EPI_ISL_492258	2020-04-27	United Kingdom
EPI_ISL_492421	2020-04-27	United Kingdom
EPI_ISL_492410	2020-04-27	United Kingdom
EPI_ISL_492232	2020-04-27	United Kingdom
EPI_ISL_492338	2020-04-28	United Kingdom
EPI_ISL_492289	2020-04-28	United Kingdom
EPI_ISL_492442	2020-04-27	United Kingdom
EPI_ISL_492270	2020-04-27	United Kingdom
EPI_ISL_492408	2020-04-28	United Kingdom
EPI_ISL_492255	2020-04-27	United Kingdom
EPI_ISL_492433	2020-04-27	United Kingdom
EPI_ISL_492314	2020-04-28	United Kingdom
EPI_ISL_492383	2020-04-28	United Kingdom
EPI_ISL_492391	2020-04-28	United Kingdom
EPI_ISL_492250	2020-04-28	United Kingdom
EPI_ISL_492265	2020-04-28	United Kingdom
EPI_ISL_492271	2020-04-28	United Kingdom
EPI_ISL_492373	2020-04-28	United Kingdom
EPI_ISL_492233	2020-04-28	United Kingdom
EPI_ISL_492367	2020-04-28	United Kingdom
EPI_ISL_492230	2020-04-28	United Kingdom
EPI_ISL_492276	2020-04-28	United Kingdom
EPI_ISL_492292	2020-04-28	United Kingdom
EPI_ISL_492405	2020-04-28	United Kingdom
EPI_ISL_492378	2020-04-28	United Kingdom
EPI_ISL_492273	2020-04-28	United Kingdom
EPI_ISL_492212	2020-04-28	United Kingdom
EPI_ISL_492360	2020-04-28	United Kingdom
EPI_ISL_492400	2020-04-28	United Kingdom
EPI_ISL_492248	2020-04-28	United Kingdom
EPI_ISL_492294	2020-04-27	United Kingdom
EPI_ISL_492448	2020-04-27	United Kingdom
EPI_ISL_492401	2020-04-27	United Kingdom
EPI_ISL_492379	2020-04-28	United Kingdom
EPI_ISL_495113	2020-04-30	United Kingdom
EPI_ISL_495108	2020-04-17	United Kingdom
EPI_ISL_495102	2020-04-23	United Kingdom
EPI_ISL_470092	2020-04-18	United Kingdom
EPI_ISL_470158	2020-04-17	United Kingdom
EPI_ISL_470119	2020-04-17	United Kingdom
EPI_ISL_443405	2020-04-17	United Kingdom
EPI_ISL_443457	2020-04-17	United Kingdom
EPI_ISL_443604	2020-04-17	United Kingdom
EPI_ISL_443498	2020-04-16	United Kingdom
EPI_ISL_443649	2020-04-17	United Kingdom
EPI_ISL_443441	2020-04-17	United Kingdom
EPI_ISL_443514	2020-04-17	United Kingdom
EPI_ISL_470128	2020-04-17	United Kingdom
EPI_ISL_443502	2020-04-17	United Kingdom
EPI_ISL_443541	2020-04-17	United Kingdom
EPI_ISL_444316	2020-04-27	United Kingdom
EPI_ISL_443466	2020-04-17	United Kingdom
EPI_ISL_444315	2020-04-27	United Kingdom
EPI_ISL_443596	2020-04-17	United Kingdom
EPI_ISL_444314	2020-04-27	United Kingdom
EPI_ISL_443413	2020-04-17	United Kingdom
EPI_ISL_444313	2020-04-27	United Kingdom
EPI_ISL_443442	2020-04-17	United Kingdom
EPI_ISL_443529	2020-04-16	United Kingdom
EPI_ISL_443659	2020-04-16	United Kingdom
EPI_ISL_443410	2020-04-16	United Kingdom
EPI_ISL_470162	2020-04-17	United Kingdom
EPI_ISL_470167	2020-04-17	United Kingdom
EPI_ISL_470229	2020-04-17	United Kingdom
EPI_ISL_470221	2020-04-18	United Kingdom
EPI_ISL_470182	2020-04-17	United Kingdom
EPI_ISL_470293	2020-04-18	United Kingdom
EPI_ISL_470238	2020-04-17	United Kingdom
EPI_ISL_470233	2020-04-17	United Kingdom
EPI_ISL_470311	2020-04-17	United Kingdom
EPI_ISL_470133	2020-04-17	United Kingdom
EPI_ISL_470253	2020-04-17	United Kingdom
EPI_ISL_470277	2020-04-17	United Kingdom
EPI_ISL_470254	2020-04-17	United Kingdom
EPI_ISL_470237	2020-04-18	United Kingdom
EPI_ISL_470114	2020-04-17	United Kingdom
EPI_ISL_470200	2020-04-17	United Kingdom
EPI_ISL_470215	2020-04-17	United Kingdom
EPI_ISL_470287	2020-04-17	United Kingdom
EPI_ISL_470112	2020-04-17	United Kingdom
EPI_ISL_470206	2020-04-17	United Kingdom
EPI_ISL_470269	2020-04-18	United Kingdom
EPI_ISL_470095	2020-04-17	United Kingdom
EPI_ISL_470165	2020-04-17	United Kingdom
EPI_ISL_470279	2020-04-17	United Kingdom
EPI_ISL_470303	2020-04-17	United Kingdom
EPI_ISL_443448	2020-04-16	United Kingdom
EPI_ISL_443421	2020-04-15	United Kingdom
EPI_ISL_443515	2020-04-16	United Kingdom
EPI_ISL_666731	2020-01-01	United Kingdom
EPI_ISL_649805	2020-01-01	United Kingdom
EPI_ISL_649804	2020-01-01	United Kingdom
EPI_ISL_649798	2020-01-01	United Kingdom
EPI_ISL_649791	2020-01-01	United Kingdom
EPI_ISL_636731	2020-01-01	United Kingdom
EPI_ISL_636728	2020-01-01	United Kingdom
EPI_ISL_636724	2020-01-01	United Kingdom
EPI_ISL_636718	2020-01-01	United Kingdom
EPI_ISL_636704	2020-01-01	United Kingdom
EPI_ISL_664046	2020-01-01	United Kingdom
EPI_ISL_636687	2020-01-01	United Kingdom
EPI_ISL_495116	2020-03-10	United Kingdom
EPI_ISL_495104	2020-04-27	United Kingdom
EPI_ISL_495120	2020-04-27	United Kingdom
EPI_ISL_495106	2020-04-27	United Kingdom
EPI_ISL_495119	2020-04-27	United Kingdom
EPI_ISL_495110	2020-04-27	United Kingdom
EPI_ISL_495114	2020-04-27	United Kingdom
EPI_ISL_495112	2020-04-27	United Kingdom
EPI_ISL_495097	2020-04-27	United Kingdom
EPI_ISL_495107	2020-04-27	United Kingdom
EPI_ISL_636686	2020-01-01	United Kingdom
EPI_ISL_664048	2020-01-01	United Kingdom
EPI_ISL_664051	2020-01-01	United Kingdom
EPI_ISL_664052	2020-01-01	United Kingdom
EPI_ISL_443644	2020-04-15	United Kingdom
EPI_ISL_443538	2020-04-16	United Kingdom
EPI_ISL_443411	2020-04-15	United Kingdom
EPI_ISL_443423	2020-04-16	United Kingdom
EPI_ISL_443662	2020-04-16	United Kingdom
EPI_ISL_443663	2020-04-17	United Kingdom
EPI_ISL_443517	2020-04-16	United Kingdom
EPI_ISL_443669	2020-04-17	United Kingdom
EPI_ISL_443546	2020-04-17	United Kingdom
EPI_ISL_443671	2020-04-16	United Kingdom
EPI_ISL_443656	2020-04-16	United Kingdom
EPI_ISL_443682	2020-04-16	United Kingdom
EPI_ISL_443676	2020-04-17	United Kingdom
EPI_ISL_443408	2020-04-16	United Kingdom
EPI_ISL_443414	2020-04-17	United Kingdom
EPI_ISL_443629	2020-04-17	United Kingdom
EPI_ISL_443554	2020-04-17	United Kingdom
EPI_ISL_683456	2020-01-01	United Kingdom
EPI_ISL_664097	2020-01-01	United Kingdom
EPI_ISL_664092	2020-01-01	United Kingdom
EPI_ISL_664091	2020-01-01	United Kingdom
EPI_ISL_664089	2020-01-01	United Kingdom
EPI_ISL_664059	2020-01-01	United Kingdom
EPI_ISL_492234	2020-04-28	United Kingdom
EPI_ISL_470124	2020-04-17	United Kingdom
EPI_ISL_492352	2020-04-27	United Kingdom
EPI_ISL_492370	2020-04-27	United Kingdom
EPI_ISL_492368	2020-03-29	United Kingdom
EPI_ISL_492422	2020-03-30	United Kingdom
EPI_ISL_492298	2020-03-30	United Kingdom
EPI_ISL_495109	2020-04-21	United Kingdom
EPI_ISL_495105	2020-04-21	United Kingdom
EPI_ISL_495098	2020-04-20	United Kingdom
EPI_ISL_495111	2020-03-12	United Kingdom
EPI_ISL_495118	2020-03-12	United Kingdom
EPI_ISL_492187	2020-04-03	United Kingdom
EPI_ISL_492186	2020-03-23	United Kingdom
EPI_ISL_492376	2020-03-31	United Kingdom
EPI_ISL_492203	2020-04-06	United Kingdom
EPI_ISL_501605	2020-03-14	United Kingdom
EPI_ISL_501593	2020-03-14	United Kingdom
EPI_ISL_501564	2020-03-14	United Kingdom
EPI_ISL_501585	2020-03-27	United Kingdom
EPI_ISL_501582	2020-03-26	United Kingdom
EPI_ISL_501556	2020-03-26	United Kingdom
EPI_ISL_501591	2020-03-26	United Kingdom
EPI_ISL_501571	2020-03-24	United Kingdom
EPI_ISL_501603	2020-03-24	United Kingdom
EPI_ISL_501581	2020-03-24	United Kingdom
EPI_ISL_501594	2020-03-14	United Kingdom
EPI_ISL_501569	2020-03-21	United Kingdom
EPI_ISL_492241	2020-03-31	United Kingdom
EPI_ISL_492259	2020-03-30	United Kingdom
EPI_ISL_492261	2020-04-02	United Kingdom
EPI_ISL_492223	2020-04-02	United Kingdom
EPI_ISL_492444	2020-04-01	United Kingdom
EPI_ISL_492414	2020-04-01	United Kingdom
EPI_ISL_492371	2020-04-01	United Kingdom
EPI_ISL_492407	2020-04-01	United Kingdom
EPI_ISL_492291	2020-04-01	United Kingdom
EPI_ISL_492382	2020-04-02	United Kingdom
EPI_ISL_492214	2020-03-31	United Kingdom
EPI_ISL_492309	2020-03-31	United Kingdom
EPI_ISL_492224	2020-03-31	United Kingdom
EPI_ISL_492333	2020-04-01	United Kingdom
EPI_ISL_492345	2020-04-02	United Kingdom
EPI_ISL_492231	2020-04-02	United Kingdom
EPI_ISL_492341	2020-03-31	United Kingdom
EPI_ISL_492285	2020-03-31	United Kingdom
EPI_ISL_492374	2020-04-02	United Kingdom
EPI_ISL_492236	2020-04-18	United Kingdom
EPI_ISL_492394	2020-04-18	United Kingdom
EPI_ISL_492364	2020-04-01	United Kingdom
EPI_ISL_492313	2020-03-31	United Kingdom
EPI_ISL_492425	2020-03-31	United Kingdom
EPI_ISL_492216	2020-04-01	United Kingdom
EPI_ISL_492415	2020-04-01	United Kingdom
EPI_ISL_501576	2020-03-25	United Kingdom
EPI_ISL_501566	2020-03-24	United Kingdom
EPI_ISL_501588	2020-03-24	United Kingdom
EPI_ISL_501573	2020-03-23	United Kingdom
EPI_ISL_501608	2020-03-23	United Kingdom
EPI_ISL_501599	2020-03-23	United Kingdom
EPI_ISL_501555	2020-03-23	United Kingdom
EPI_ISL_501574	2020-03-23	United Kingdom
EPI_ISL_501568	2020-03-23	United Kingdom
EPI_ISL_501563	2020-03-23	United Kingdom
EPI_ISL_501575	2020-03-24	United Kingdom
EPI_ISL_501606	2020-03-24	United Kingdom
EPI_ISL_501598	2020-03-24	United Kingdom
EPI_ISL_501601	2020-03-24	United Kingdom
EPI_ISL_501612	2020-03-23	United Kingdom
EPI_ISL_492660	2020-03-23	United Kingdom
EPI_ISL_492570	2020-03-24	United Kingdom
EPI_ISL_492508	2020-03-23	United Kingdom
EPI_ISL_492642	2020-03-23	United Kingdom
EPI_ISL_492615	2020-03-23	United Kingdom
EPI_ISL_492682	2020-03-24	United Kingdom
EPI_ISL_492683	2020-03-23	United Kingdom
EPI_ISL_492676	2020-03-23	United Kingdom
EPI_ISL_492627	2020-03-24	United Kingdom
EPI_ISL_501572	2020-03-23	United Kingdom
EPI_ISL_501559	2020-03-25	United Kingdom
EPI_ISL_501596	2020-03-23	United Kingdom
EPI_ISL_501561	2020-03-24	United Kingdom
EPI_ISL_501565	2020-03-25	United Kingdom
EPI_ISL_501560	2020-03-24	United Kingdom
EPI_ISL_501577	2020-03-24	United Kingdom
EPI_ISL_501583	2020-03-24	United Kingdom
EPI_ISL_501609	2020-03-24	United Kingdom
EPI_ISL_501590	2020-03-25	United Kingdom
EPI_ISL_501610	2020-03-24	United Kingdom
EPI_ISL_501595	2020-03-25	United Kingdom
EPI_ISL_501567	2020-03-25	United Kingdom
EPI_ISL_501584	2020-03-24	United Kingdom
EPI_ISL_501592	2020-03-24	United Kingdom
EPI_ISL_501558	2020-03-24	United Kingdom
EPI_ISL_501579	2020-03-24	United Kingdom
EPI_ISL_501587	2020-03-24	United Kingdom
EPI_ISL_501607	2020-03-23	United Kingdom
EPI_ISL_501578	2020-03-22	United Kingdom
EPI_ISL_501604	2020-03-22	United Kingdom
EPI_ISL_501597	2020-03-24	United Kingdom
EPI_ISL_501611	2020-03-24	United Kingdom
EPI_ISL_501589	2020-03-21	United Kingdom
EPI_ISL_501570	2020-03-21	United Kingdom
EPI_ISL_501580	2020-03-21	United Kingdom
EPI_ISL_501586	2020-03-24	United Kingdom
EPI_ISL_492302	2020-04-02	United Kingdom
EPI_ISL_492286	2020-04-02	United Kingdom
EPI_ISL_492295	2020-04-02	United Kingdom
EPI_ISL_492359	2020-04-16	United Kingdom
EPI_ISL_492443	2020-04-16	United Kingdom
EPI_ISL_492412	2020-04-16	United Kingdom
EPI_ISL_492308	2020-04-16	United Kingdom
EPI_ISL_492389	2020-04-16	United Kingdom
EPI_ISL_492346	2020-04-17	United Kingdom
EPI_ISL_492441	2020-04-17	United Kingdom
EPI_ISL_492243	2020-04-17	United Kingdom
EPI_ISL_492217	2020-04-17	United Kingdom
EPI_ISL_492430	2020-04-16	United Kingdom
EPI_ISL_492279	2020-04-17	United Kingdom
EPI_ISL_492409	2020-04-16	United Kingdom
EPI_ISL_492432	2020-04-16	United Kingdom
EPI_ISL_492344	2020-04-11	United Kingdom
EPI_ISL_492240	2020-04-15	United Kingdom
EPI_ISL_492262	2020-04-15	United Kingdom
EPI_ISL_492361	2020-04-15	United Kingdom
EPI_ISL_492318	2020-04-15	United Kingdom
EPI_ISL_492282	2020-04-11	United Kingdom
EPI_ISL_492354	2020-04-11	United Kingdom
EPI_ISL_492398	2020-04-14	United Kingdom
EPI_ISL_492219	2020-04-14	United Kingdom
EPI_ISL_492288	2020-04-16	United Kingdom
EPI_ISL_492220	2020-04-14	United Kingdom
EPI_ISL_492222	2020-04-17	United Kingdom
EPI_ISL_492388	2020-04-17	United Kingdom
EPI_ISL_492235	2020-04-27	United Kingdom
EPI_ISL_492392	2020-04-27	United Kingdom
EPI_ISL_492245	2020-04-27	United Kingdom
EPI_ISL_492363	2020-04-27	United Kingdom
EPI_ISL_492305	2020-04-27	United Kingdom
EPI_ISL_492339	2020-04-27	United Kingdom
EPI_ISL_492384	2020-04-27	United Kingdom
EPI_ISL_492225	2020-04-27	United Kingdom
EPI_ISL_492226	2020-04-27	United Kingdom
EPI_ISL_492310	2020-04-27	United Kingdom
EPI_ISL_492269	2020-04-17	United Kingdom
EPI_ISL_492244	2020-04-27	United Kingdom
EPI_ISL_492329	2020-04-26	United Kingdom
EPI_ISL_492254	2020-04-26	United Kingdom
EPI_ISL_492404	2020-04-27	United Kingdom
EPI_ISL_492246	2020-04-26	United Kingdom
EPI_ISL_492284	2020-04-26	United Kingdom
EPI_ISL_492328	2020-04-26	United Kingdom
EPI_ISL_492416	2020-04-25	United Kingdom
EPI_ISL_492424	2020-04-17	United Kingdom
EPI_ISL_492266	2020-04-17	United Kingdom
EPI_ISL_492256	2020-04-17	United Kingdom
EPI_ISL_492316	2020-04-22	United Kingdom
EPI_ISL_492337	2020-04-13	United Kingdom
EPI_ISL_492218	2020-04-14	United Kingdom
EPI_ISL_492439	2020-04-14	United Kingdom
EPI_ISL_492215	2020-04-06	United Kingdom
EPI_ISL_492312	2020-04-06	United Kingdom
EPI_ISL_492435	2020-04-06	United Kingdom
EPI_ISL_492326	2020-04-06	United Kingdom
EPI_ISL_492280	2020-04-06	United Kingdom
EPI_ISL_492402	2020-04-06	United Kingdom
EPI_ISL_492387	2020-04-03	United Kingdom
EPI_ISL_492272	2020-04-02	United Kingdom
EPI_ISL_492213	2020-04-03	United Kingdom
EPI_ISL_492257	2020-04-03	United Kingdom
EPI_ISL_492356	2020-04-06	United Kingdom
EPI_ISL_492275	2020-04-02	United Kingdom
EPI_ISL_492369	2020-04-03	United Kingdom
EPI_ISL_492242	2020-04-03	United Kingdom
EPI_ISL_492403	2020-04-02	United Kingdom
EPI_ISL_492323	2020-04-02	United Kingdom
EPI_ISL_492334	2020-04-02	United Kingdom
EPI_ISL_492251	2020-04-02	United Kingdom
EPI_ISL_492436	2020-04-02	United Kingdom
EPI_ISL_492419	2020-04-02	United Kingdom
EPI_ISL_492263	2020-04-01	United Kingdom
EPI_ISL_492418	2020-04-02	United Kingdom
EPI_ISL_492343	2020-04-03	United Kingdom
EPI_ISL_492431	2020-04-07	United Kingdom
EPI_ISL_492228	2020-04-07	United Kingdom
EPI_ISL_492296	2020-04-07	United Kingdom
EPI_ISL_492438	2020-04-14	United Kingdom
EPI_ISL_492268	2020-04-13	United Kingdom
EPI_ISL_492393	2020-04-13	United Kingdom
EPI_ISL_492267	2020-04-13	United Kingdom
EPI_ISL_492307	2020-04-13	United Kingdom
EPI_ISL_492353	2020-04-14	United Kingdom
EPI_ISL_492366	2020-04-14	United Kingdom
EPI_ISL_492426	2020-04-11	United Kingdom
EPI_ISL_492301	2020-04-10	United Kingdom
EPI_ISL_492281	2020-04-09	United Kingdom
EPI_ISL_492413	2020-04-10	United Kingdom
EPI_ISL_492321	2020-04-10	United Kingdom
EPI_ISL_492290	2020-04-08	United Kingdom
EPI_ISL_492420	2020-04-10	United Kingdom
EPI_ISL_492311	2020-04-08	United Kingdom
EPI_ISL_492317	2020-04-08	United Kingdom
EPI_ISL_492357	2020-04-08	United Kingdom
EPI_ISL_492237	2020-04-07	United Kingdom
EPI_ISL_492351	2020-04-07	United Kingdom
EPI_ISL_492304	2020-04-07	United Kingdom
EPI_ISL_492324	2020-04-07	United Kingdom
EPI_ISL_492287	2020-04-07	United Kingdom
EPI_ISL_492347	2020-04-06	United Kingdom
EPI_ISL_492428	2020-04-27	United Kingdom
EPI_ISL_470188	2020-04-17	United Kingdom
EPI_ISL_470209	2020-04-17	United Kingdom
EPI_ISL_470212	2020-04-17	United Kingdom
EPI_ISL_444370	2020-04-28	United Kingdom
EPI_ISL_444369	2020-04-28	United Kingdom
EPI_ISL_444368	2020-04-28	United Kingdom
EPI_ISL_444367	2020-04-27	United Kingdom
EPI_ISL_444366	2020-04-27	United Kingdom
EPI_ISL_444365	2020-04-28	United Kingdom
EPI_ISL_444364	2020-04-27	United Kingdom
EPI_ISL_444363	2020-04-29	United Kingdom
EPI_ISL_444362	2020-04-26	United Kingdom
EPI_ISL_444361	2020-04-29	United Kingdom
EPI_ISL_444371	2020-04-29	United Kingdom
EPI_ISL_444360	2020-04-29	United Kingdom
EPI_ISL_444358	2020-04-27	United Kingdom
EPI_ISL_444357	2020-04-27	United Kingdom
EPI_ISL_444356	2020-04-27	United Kingdom
EPI_ISL_444355	2020-01-01	United Kingdom
EPI_ISL_444354	2020-04-27	United Kingdom
EPI_ISL_444353	2020-04-27	United Kingdom
EPI_ISL_444352	2020-04-24	United Kingdom
EPI_ISL_444351	2020-04-27	United Kingdom
EPI_ISL_444350	2020-04-27	United Kingdom
EPI_ISL_444349	2020-01-01	United Kingdom
EPI_ISL_444359	2020-04-28	United Kingdom
EPI_ISL_444348	2020-04-26	United Kingdom
EPI_ISL_444372	2020-04-28	United Kingdom
EPI_ISL_477783	2020-04-28	United Kingdom
EPI_ISL_444390	2020-04-28	United Kingdom
EPI_ISL_444389	2020-04-28	United Kingdom
EPI_ISL_447949	2020-04-30	United Kingdom
EPI_ISL_444388	2020-04-28	United Kingdom
EPI_ISL_447948	2020-04-30	United Kingdom
EPI_ISL_444387	2020-04-28	United Kingdom
EPI_ISL_444386	2020-04-27	United Kingdom
EPI_ISL_447947	2020-04-30	United Kingdom
EPI_ISL_444385	2020-04-27	United Kingdom
EPI_ISL_447946	2020-04-30	United Kingdom
EPI_ISL_444373	2020-04-29	United Kingdom
EPI_ISL_444384	2020-04-27	United Kingdom
EPI_ISL_447945	2020-04-28	United Kingdom
EPI_ISL_444382	2020-04-28	United Kingdom
EPI_ISL_444381	2020-04-28	United Kingdom
EPI_ISL_444380	2020-04-27	United Kingdom
EPI_ISL_444379	2020-04-27	United Kingdom
EPI_ISL_444378	2020-04-29	United Kingdom
EPI_ISL_444377	2020-04-28	United Kingdom
EPI_ISL_444376	2020-04-29	United Kingdom
EPI_ISL_444375	2020-01-01	United Kingdom
EPI_ISL_444374	2020-04-29	United Kingdom
EPI_ISL_444383	2020-01-01	United Kingdom
EPI_ISL_611751	2020-04-30	United Kingdom
EPI_ISL_444347	2020-04-27	United Kingdom
EPI_ISL_444345	2020-01-01	United Kingdom
EPI_ISL_470285	2020-04-22	United Kingdom
EPI_ISL_470291	2020-04-20	United Kingdom
EPI_ISL_470246	2020-04-20	United Kingdom
EPI_ISL_470098	2020-04-20	United Kingdom
EPI_ISL_470337	2020-04-20	United Kingdom
EPI_ISL_470347	2020-04-20	United Kingdom
EPI_ISL_470261	2020-04-19	United Kingdom
EPI_ISL_470323	2020-04-20	United Kingdom
EPI_ISL_470325	2020-04-19	United Kingdom
EPI_ISL_470271	2020-04-20	United Kingdom
EPI_ISL_470248	2020-04-21	United Kingdom
EPI_ISL_470345	2020-04-19	United Kingdom
EPI_ISL_470137	2020-04-20	United Kingdom
EPI_ISL_470186	2020-04-20	United Kingdom
EPI_ISL_470163	2020-04-20	United Kingdom
EPI_ISL_470300	2020-04-20	United Kingdom
EPI_ISL_470175	2020-04-20	United Kingdom
EPI_ISL_470122	2020-04-20	United Kingdom
EPI_ISL_470266	2020-04-20	United Kingdom
EPI_ISL_470148	2020-04-20	United Kingdom
EPI_ISL_470222	2020-04-20	United Kingdom
EPI_ISL_470181	2020-04-20	United Kingdom
EPI_ISL_470136	2020-04-20	United Kingdom
EPI_ISL_444346	2020-04-27	United Kingdom
EPI_ISL_470247	2020-04-21	United Kingdom
EPI_ISL_470249	2020-04-21	United Kingdom
EPI_ISL_444344	2020-04-27	United Kingdom
EPI_ISL_444343	2020-01-01	United Kingdom
EPI_ISL_444342	2020-04-27	United Kingdom
EPI_ISL_444341	2020-04-29	United Kingdom
EPI_ISL_444340	2020-04-27	United Kingdom
EPI_ISL_444339	2020-04-28	United Kingdom
EPI_ISL_444338	2020-04-27	United Kingdom
EPI_ISL_444337	2020-04-28	United Kingdom
EPI_ISL_470096	2020-04-21	United Kingdom
EPI_ISL_470138	2020-04-21	United Kingdom
EPI_ISL_470192	2020-04-21	United Kingdom
EPI_ISL_470270	2020-04-21	United Kingdom
EPI_ISL_470226	2020-04-21	United Kingdom
EPI_ISL_470315	2020-04-21	United Kingdom
EPI_ISL_470219	2020-04-21	United Kingdom
EPI_ISL_470301	2020-04-21	United Kingdom
EPI_ISL_470227	2020-04-21	United Kingdom
EPI_ISL_470258	2020-04-21	United Kingdom
EPI_ISL_470335	2020-04-21	United Kingdom
EPI_ISL_470320	2020-04-20	United Kingdom
EPI_ISL_470143	2020-04-22	United Kingdom
EPI_ISL_470172	2020-04-21	United Kingdom
EPI_ISL_470205	2020-04-21	United Kingdom
EPI_ISL_447952	2020-04-29	United Kingdom
EPI_ISL_444391	2020-04-29	United Kingdom
EPI_ISL_489454	2020-04-22	United Kingdom
EPI_ISL_489552	2020-04-23	United Kingdom
EPI_ISL_489557	2020-04-23	United Kingdom
EPI_ISL_489414	2020-04-22	United Kingdom
EPI_ISL_489403	2020-04-23	United Kingdom
EPI_ISL_489577	2020-04-23	United Kingdom
EPI_ISL_489458	2020-04-23	United Kingdom
EPI_ISL_489510	2020-04-23	United Kingdom
EPI_ISL_489571	2020-04-23	United Kingdom
EPI_ISL_489524	2020-04-23	United Kingdom
EPI_ISL_489549	2020-04-23	United Kingdom
EPI_ISL_489402	2020-04-23	United Kingdom
EPI_ISL_489572	2020-04-23	United Kingdom
EPI_ISL_489504	2020-04-23	United Kingdom
EPI_ISL_489473	2020-04-23	United Kingdom
EPI_ISL_489555	2020-04-23	United Kingdom
EPI_ISL_489486	2020-04-23	United Kingdom
EPI_ISL_489384	2020-04-23	United Kingdom
EPI_ISL_489534	2020-04-22	United Kingdom
EPI_ISL_489433	2020-04-23	United Kingdom
EPI_ISL_489570	2020-04-24	United Kingdom
EPI_ISL_489452	2020-04-22	United Kingdom
EPI_ISL_489576	2020-04-23	United Kingdom
EPI_ISL_489550	2020-04-24	United Kingdom
EPI_ISL_489546	2020-04-22	United Kingdom
EPI_ISL_489427	2020-04-21	United Kingdom
EPI_ISL_489501	2020-04-22	United Kingdom
EPI_ISL_489508	2020-04-22	United Kingdom
EPI_ISL_489381	2020-04-22	United Kingdom
EPI_ISL_489463	2020-04-21	United Kingdom
EPI_ISL_489519	2020-04-22	United Kingdom
EPI_ISL_489540	2020-04-22	United Kingdom
EPI_ISL_489475	2020-04-21	United Kingdom
EPI_ISL_489451	2020-04-22	United Kingdom
EPI_ISL_489434	2020-04-22	United Kingdom
EPI_ISL_489542	2020-04-22	United Kingdom
EPI_ISL_489554	2020-04-23	United Kingdom
EPI_ISL_489404	2020-04-23	United Kingdom
EPI_ISL_489469	2020-04-22	United Kingdom
EPI_ISL_489398	2020-04-23	United Kingdom
EPI_ISL_489564	2020-04-22	United Kingdom
EPI_ISL_489405	2020-04-22	United Kingdom
EPI_ISL_489500	2020-04-22	United Kingdom
EPI_ISL_489386	2020-04-22	United Kingdom
EPI_ISL_489479	2020-04-23	United Kingdom
EPI_ISL_489399	2020-04-24	United Kingdom
EPI_ISL_489541	2020-04-22	United Kingdom
EPI_ISL_489474	2020-04-23	United Kingdom
EPI_ISL_489472	2020-04-23	United Kingdom
EPI_ISL_489466	2020-04-23	United Kingdom
EPI_ISL_489441	2020-04-22	United Kingdom
EPI_ISL_489410	2020-04-23	United Kingdom
EPI_ISL_489388	2020-04-23	United Kingdom
EPI_ISL_489417	2020-04-23	United Kingdom
EPI_ISL_489498	2020-04-23	United Kingdom
EPI_ISL_489548	2020-04-22	United Kingdom
EPI_ISL_489518	2020-04-22	United Kingdom
EPI_ISL_489503	2020-04-22	United Kingdom
EPI_ISL_489566	2020-04-22	United Kingdom
EPI_ISL_489419	2020-04-22	United Kingdom
EPI_ISL_489532	2020-04-22	United Kingdom
EPI_ISL_489440	2020-04-22	United Kingdom
EPI_ISL_489415	2020-04-22	United Kingdom
EPI_ISL_489444	2020-04-23	United Kingdom
EPI_ISL_489448	2020-04-22	United Kingdom
EPI_ISL_489569	2020-04-21	United Kingdom
EPI_ISL_489527	2020-04-22	United Kingdom
EPI_ISL_489438	2020-04-22	United Kingdom
EPI_ISL_489556	2020-04-22	United Kingdom
EPI_ISL_489471	2020-04-22	United Kingdom
EPI_ISL_489465	2020-04-21	United Kingdom
EPI_ISL_489483	2020-04-22	United Kingdom
EPI_ISL_489561	2020-04-22	United Kingdom
EPI_ISL_489533	2020-04-21	United Kingdom
EPI_ISL_489406	2020-04-22	United Kingdom
EPI_ISL_489428	2020-04-22	United Kingdom
EPI_ISL_489423	2020-04-23	United Kingdom
EPI_ISL_489431	2020-04-23	United Kingdom
EPI_ISL_489512	2020-04-22	United Kingdom
EPI_ISL_489491	2020-04-23	United Kingdom
EPI_ISL_489490	2020-04-23	United Kingdom
EPI_ISL_489514	2020-04-23	United Kingdom
EPI_ISL_489478	2020-04-23	United Kingdom
EPI_ISL_489507	2020-04-23	United Kingdom
EPI_ISL_489562	2020-04-23	United Kingdom
EPI_ISL_489573	2020-04-23	United Kingdom
EPI_ISL_489420	2020-04-24	United Kingdom
EPI_ISL_489506	2020-04-21	United Kingdom
EPI_ISL_489509	2020-04-23	United Kingdom
EPI_ISL_489545	2020-04-22	United Kingdom
EPI_ISL_489484	2020-04-23	United Kingdom
EPI_ISL_489411	2020-04-22	United Kingdom
EPI_ISL_489456	2020-04-23	United Kingdom
EPI_ISL_489430	2020-04-22	United Kingdom
EPI_ISL_489568	2020-04-23	United Kingdom
EPI_ISL_489497	2020-04-22	United Kingdom
EPI_ISL_489445	2020-04-23	United Kingdom
EPI_ISL_489560	2020-04-22	United Kingdom
EPI_ISL_489426	2020-04-22	United Kingdom
EPI_ISL_489559	2020-04-24	United Kingdom
EPI_ISL_489432	2020-04-23	United Kingdom
EPI_ISL_489481	2020-04-23	United Kingdom
EPI_ISL_470284	2020-04-19	United Kingdom
EPI_ISL_470157	2020-04-20	United Kingdom
EPI_ISL_470151	2020-04-20	United Kingdom
EPI_ISL_470207	2020-04-20	United Kingdom
EPI_ISL_470217	2020-04-19	United Kingdom
EPI_ISL_470344	2020-04-19	United Kingdom
EPI_ISL_470234	2020-04-19	United Kingdom
EPI_ISL_470091	2020-04-18	United Kingdom
EPI_ISL_470179	2020-04-19	United Kingdom
EPI_ISL_470282	2020-04-18	United Kingdom
EPI_ISL_470304	2020-04-19	United Kingdom
EPI_ISL_470292	2020-04-19	United Kingdom
EPI_ISL_470280	2020-04-19	United Kingdom
EPI_ISL_444317	2020-04-27	United Kingdom
EPI_ISL_470294	2020-04-19	United Kingdom
EPI_ISL_470339	2020-04-19	United Kingdom
EPI_ISL_470250	2020-04-18	United Kingdom
EPI_ISL_470109	2020-04-19	United Kingdom
EPI_ISL_470289	2020-04-18	United Kingdom
EPI_ISL_470330	2020-04-18	United Kingdom
EPI_ISL_470141	2020-04-17	United Kingdom
EPI_ISL_470224	2020-04-18	United Kingdom
EPI_ISL_470333	2020-04-19	United Kingdom
EPI_ISL_470115	2020-04-18	United Kingdom
EPI_ISL_470187	2020-04-19	United Kingdom
EPI_ISL_470116	2020-04-18	United Kingdom
EPI_ISL_470101	2020-04-18	United Kingdom
EPI_ISL_470121	2020-04-19	United Kingdom
EPI_ISL_470326	2020-04-19	United Kingdom
EPI_ISL_444318	2020-04-17	United Kingdom
EPI_ISL_470118	2020-04-20	United Kingdom
EPI_ISL_470302	2020-04-20	United Kingdom
EPI_ISL_470201	2020-04-20	United Kingdom
EPI_ISL_470111	2020-04-19	United Kingdom
EPI_ISL_470276	2020-04-20	United Kingdom
EPI_ISL_470241	2020-04-18	United Kingdom
EPI_ISL_470130	2020-04-19	United Kingdom
EPI_ISL_470265	2020-04-20	United Kingdom
EPI_ISL_470210	2020-04-19	United Kingdom
EPI_ISL_470313	2020-04-19	United Kingdom
EPI_ISL_470260	2020-04-18	United Kingdom
EPI_ISL_470305	2020-04-19	United Kingdom
EPI_ISL_470177	2020-04-19	United Kingdom
EPI_ISL_470100	2020-04-20	United Kingdom
EPI_ISL_470223	2020-04-19	United Kingdom
EPI_ISL_470134	2020-04-19	United Kingdom
EPI_ISL_470273	2020-04-19	United Kingdom
EPI_ISL_470236	2020-04-19	United Kingdom
EPI_ISL_444322	2020-04-17	United Kingdom
EPI_ISL_444321	2020-04-17	United Kingdom
EPI_ISL_444320	2020-04-20	United Kingdom
EPI_ISL_444319	2020-04-17	United Kingdom
EPI_ISL_470334	2020-04-19	United Kingdom
EPI_ISL_470180	2020-04-19	United Kingdom
EPI_ISL_470105	2020-04-19	United Kingdom
EPI_ISL_470278	2020-04-18	United Kingdom
EPI_ISL_470108	2020-04-18	United Kingdom
EPI_ISL_470244	2020-04-18	United Kingdom
EPI_ISL_470199	2020-04-18	United Kingdom
EPI_ISL_470176	2020-04-18	United Kingdom
EPI_ISL_470171	2020-04-18	United Kingdom
EPI_ISL_470251	2020-04-18	United Kingdom
EPI_ISL_470243	2020-04-18	United Kingdom
EPI_ISL_470346	2020-04-18	United Kingdom
EPI_ISL_470090	2020-04-17	United Kingdom
EPI_ISL_470103	2020-04-18	United Kingdom
EPI_ISL_470149	2020-04-18	United Kingdom
EPI_ISL_470272	2020-04-19	United Kingdom
EPI_ISL_470314	2020-04-17	United Kingdom
EPI_ISL_470102	2020-04-18	United Kingdom
EPI_ISL_470126	2020-04-17	United Kingdom
EPI_ISL_470147	2020-04-17	United Kingdom
EPI_ISL_470106	2020-04-17	United Kingdom
EPI_ISL_470093	2020-04-17	United Kingdom
EPI_ISL_470153	2020-04-17	United Kingdom
EPI_ISL_470336	2020-04-17	United Kingdom
EPI_ISL_470166	2020-04-17	United Kingdom
EPI_ISL_470286	2020-04-17	United Kingdom
EPI_ISL_470338	2020-04-18	United Kingdom
EPI_ISL_470125	2020-04-17	United Kingdom
EPI_ISL_470283	2020-04-18	United Kingdom
EPI_ISL_470310	2020-04-17	United Kingdom
EPI_ISL_470104	2020-04-18	United Kingdom
EPI_ISL_470190	2020-04-18	United Kingdom
EPI_ISL_470307	2020-04-18	United Kingdom
EPI_ISL_470185	2020-04-18	United Kingdom
EPI_ISL_470155	2020-04-18	United Kingdom
EPI_ISL_470202	2020-04-18	United Kingdom
EPI_ISL_470331	2020-04-16	United Kingdom
EPI_ISL_470239	2020-04-18	United Kingdom
EPI_ISL_470218	2020-04-18	United Kingdom
EPI_ISL_470144	2020-04-18	United Kingdom
EPI_ISL_470191	2020-04-18	United Kingdom
EPI_ISL_470257	2020-04-18	United Kingdom
EPI_ISL_470127	2020-04-17	United Kingdom
EPI_ISL_470139	2020-04-18	United Kingdom
EPI_ISL_470168	2020-04-19	United Kingdom
EPI_ISL_470235	2020-04-18	United Kingdom
EPI_ISL_470298	2020-04-19	United Kingdom
EPI_ISL_470351	2020-04-17	United Kingdom
EPI_ISL_470094	2020-04-17	United Kingdom
EPI_ISL_470340	2020-04-18	United Kingdom
EPI_ISL_470299	2020-04-18	United Kingdom
EPI_ISL_470129	2020-04-17	United Kingdom
EPI_ISL_470350	2020-04-19	United Kingdom
EPI_ISL_470297	2020-04-20	United Kingdom
EPI_ISL_425234	2020-03-29	United Kingdom
EPI_ISL_470232	2020-04-19	United Kingdom
EPI_ISL_470097	2020-04-20	United Kingdom
EPI_ISL_470174	2020-04-21	United Kingdom
EPI_ISL_470228	2020-04-20	United Kingdom
EPI_ISL_470197	2020-04-21	United Kingdom
EPI_ISL_470203	2020-04-20	United Kingdom
EPI_ISL_470281	2020-04-21	United Kingdom
EPI_ISL_470154	2020-04-21	United Kingdom
EPI_ISL_470318	2020-04-20	United Kingdom
EPI_ISL_470259	2020-04-21	United Kingdom
EPI_ISL_470317	2020-04-20	United Kingdom
EPI_ISL_470264	2020-04-21	United Kingdom
EPI_ISL_470252	2020-04-20	United Kingdom
EPI_ISL_470231	2020-04-20	United Kingdom
EPI_ISL_470110	2020-04-20	United Kingdom
EPI_ISL_444335	2020-04-26	United Kingdom
EPI_ISL_444334	2020-04-26	United Kingdom
EPI_ISL_444333	2020-04-26	United Kingdom
EPI_ISL_470242	2020-04-20	United Kingdom
EPI_ISL_444332	2020-04-26	United Kingdom
EPI_ISL_470274	2020-04-21	United Kingdom
EPI_ISL_470214	2020-04-21	United Kingdom
EPI_ISL_444331	2020-04-28	United Kingdom
EPI_ISL_444330	2020-04-28	United Kingdom
EPI_ISL_444336	2020-04-26	United Kingdom
EPI_ISL_470107	2020-04-21	United Kingdom
EPI_ISL_470322	2020-04-22	United Kingdom
EPI_ISL_470216	2020-04-20	United Kingdom
EPI_ISL_470145	2020-04-20	United Kingdom
EPI_ISL_470309	2020-04-20	United Kingdom
EPI_ISL_470178	2020-04-20	United Kingdom
EPI_ISL_470142	2020-04-20	United Kingdom
EPI_ISL_470321	2020-04-20	United Kingdom
EPI_ISL_470341	2020-04-20	United Kingdom
EPI_ISL_470225	2020-04-20	United Kingdom
EPI_ISL_470152	2020-04-20	United Kingdom
EPI_ISL_470328	2020-04-20	United Kingdom
EPI_ISL_470135	2020-04-21	United Kingdom
EPI_ISL_470160	2020-04-20	United Kingdom
EPI_ISL_470296	2020-04-21	United Kingdom
EPI_ISL_470131	2020-04-20	United Kingdom
EPI_ISL_470169	2020-04-20	United Kingdom
EPI_ISL_470146	2020-04-21	United Kingdom
EPI_ISL_470319	2020-04-20	United Kingdom
EPI_ISL_470140	2020-04-21	United Kingdom
EPI_ISL_470198	2020-04-21	United Kingdom
EPI_ISL_470268	2020-04-21	United Kingdom
EPI_ISL_470194	2020-04-20	United Kingdom
EPI_ISL_470352	2020-04-21	United Kingdom
EPI_ISL_470327	2020-04-21	United Kingdom
EPI_ISL_470211	2020-04-21	United Kingdom
EPI_ISL_444329	2020-04-28	United Kingdom
EPI_ISL_470184	2020-04-21	United Kingdom
EPI_ISL_470189	2020-04-21	United Kingdom
EPI_ISL_470263	2020-04-19	United Kingdom
EPI_ISL_470290	2020-04-22	United Kingdom
EPI_ISL_470245	2020-04-20	United Kingdom
EPI_ISL_470329	2020-04-20	United Kingdom
EPI_ISL_470240	2020-04-21	United Kingdom
EPI_ISL_470312	2020-04-21	United Kingdom
EPI_ISL_470288	2020-04-19	United Kingdom
EPI_ISL_470343	2020-04-21	United Kingdom
EPI_ISL_470295	2020-04-21	United Kingdom
EPI_ISL_470164	2020-04-21	United Kingdom
EPI_ISL_470262	2020-04-21	United Kingdom
EPI_ISL_470306	2020-04-21	United Kingdom
EPI_ISL_470230	2020-04-21	United Kingdom
EPI_ISL_470204	2020-04-20	United Kingdom
EPI_ISL_470308	2020-04-19	United Kingdom
EPI_ISL_470123	2020-04-20	United Kingdom
EPI_ISL_470161	2020-04-19	United Kingdom
EPI_ISL_470159	2020-04-19	United Kingdom
EPI_ISL_470267	2020-04-20	United Kingdom
EPI_ISL_470156	2020-04-19	United Kingdom
EPI_ISL_470255	2020-04-19	United Kingdom
EPI_ISL_470256	2020-04-19	United Kingdom
EPI_ISL_470316	2020-04-20	United Kingdom
EPI_ISL_470196	2020-04-20	United Kingdom
EPI_ISL_470183	2020-04-20	United Kingdom
EPI_ISL_470193	2020-04-21	United Kingdom
EPI_ISL_444328	2020-04-27	United Kingdom
EPI_ISL_470132	2020-04-21	United Kingdom
EPI_ISL_444327	2020-04-27	United Kingdom
EPI_ISL_470275	2020-04-21	United Kingdom
EPI_ISL_470173	2020-04-21	United Kingdom
EPI_ISL_470324	2020-04-21	United Kingdom
EPI_ISL_470349	2020-04-21	United Kingdom
EPI_ISL_470342	2020-04-21	United Kingdom
EPI_ISL_470150	2020-04-22	United Kingdom
EPI_ISL_470099	2020-04-22	United Kingdom
EPI_ISL_470332	2020-04-21	United Kingdom
EPI_ISL_470220	2020-04-22	United Kingdom
EPI_ISL_470170	2020-04-21	United Kingdom
EPI_ISL_470117	2020-04-22	United Kingdom
EPI_ISL_444326	2020-04-27	United Kingdom
EPI_ISL_470120	2020-04-21	United Kingdom
EPI_ISL_444325	2020-04-27	United Kingdom
EPI_ISL_470213	2020-04-21	United Kingdom
EPI_ISL_444324	2020-04-27	United Kingdom
EPI_ISL_470195	2020-04-21	United Kingdom
EPI_ISL_470348	2020-04-21	United Kingdom
EPI_ISL_444323	2020-04-27	United Kingdom
EPI_ISL_470208	2020-04-21	United Kingdom
EPI_ISL_470113	2020-04-20	United Kingdom
EPI_ISL_425235	2020-03-30	United Kingdom
EPI_ISL_425236	2020-03-30	United Kingdom
EPI_ISL_425237	2020-03-29	United Kingdom
EPI_ISL_637224	2020-01-01	United Kingdom
EPI_ISL_637225	2020-01-01	United Kingdom
EPI_ISL_637226	2020-01-01	United Kingdom
EPI_ISL_637227	2020-01-01	United Kingdom
EPI_ISL_637228	2020-01-01	United Kingdom
EPI_ISL_637230	2020-01-01	United Kingdom
EPI_ISL_637231	2020-01-01	United Kingdom
EPI_ISL_671270	2020-01-01	United Kingdom
EPI_ISL_671271	2020-01-01	United Kingdom
EPI_ISL_671273	2020-01-01	United Kingdom
EPI_ISL_637223	2020-01-01	United Kingdom
EPI_ISL_671274	2020-01-01	United Kingdom
EPI_ISL_671276	2020-01-01	United Kingdom
EPI_ISL_671277	2020-01-01	United Kingdom
EPI_ISL_671278	2020-01-01	United Kingdom
EPI_ISL_671279	2020-01-01	United Kingdom
EPI_ISL_671280	2020-01-01	United Kingdom
EPI_ISL_671281	2020-01-01	United Kingdom
EPI_ISL_671282	2020-01-01	United Kingdom
EPI_ISL_671283	2020-01-01	United Kingdom
EPI_ISL_671285	2020-01-01	United Kingdom
EPI_ISL_671286	2020-01-01	United Kingdom
EPI_ISL_671275	2020-01-01	United Kingdom
EPI_ISL_671287	2020-01-01	United Kingdom
EPI_ISL_637222	2020-01-01	United Kingdom
EPI_ISL_637220	2020-01-01	United Kingdom
EPI_ISL_637198	2020-01-01	United Kingdom
EPI_ISL_637199	2020-01-01	United Kingdom
EPI_ISL_637200	2020-01-01	United Kingdom
EPI_ISL_637201	2020-01-01	United Kingdom
EPI_ISL_637202	2020-01-01	United Kingdom
EPI_ISL_637203	2020-01-01	United Kingdom
EPI_ISL_637204	2020-01-01	United Kingdom
EPI_ISL_637205	2020-01-01	United Kingdom
EPI_ISL_637206	2020-01-01	United Kingdom
EPI_ISL_637207	2020-01-01	United Kingdom
EPI_ISL_637221	2020-01-01	United Kingdom
EPI_ISL_637208	2020-01-01	United Kingdom
EPI_ISL_637210	2020-01-01	United Kingdom
EPI_ISL_637211	2020-01-01	United Kingdom
EPI_ISL_637212	2020-01-01	United Kingdom
EPI_ISL_637213	2020-01-01	United Kingdom
EPI_ISL_637214	2020-01-01	United Kingdom
EPI_ISL_637215	2020-01-01	United Kingdom
EPI_ISL_637216	2020-01-01	United Kingdom
EPI_ISL_637217	2020-01-01	United Kingdom
EPI_ISL_637218	2020-01-01	United Kingdom
EPI_ISL_637219	2020-01-01	United Kingdom
EPI_ISL_637209	2020-01-01	United Kingdom
EPI_ISL_637197	2020-01-01	United Kingdom
EPI_ISL_671288	2020-01-01	United Kingdom
EPI_ISL_671290	2020-01-01	United Kingdom
EPI_ISL_671318	2020-01-01	United Kingdom
EPI_ISL_671319	2020-01-01	United Kingdom
EPI_ISL_671320	2020-01-01	United Kingdom
EPI_ISL_671321	2020-01-01	United Kingdom
EPI_ISL_671322	2020-01-01	United Kingdom
EPI_ISL_671323	2020-01-01	United Kingdom
EPI_ISL_671324	2020-01-01	United Kingdom
EPI_ISL_671325	2020-01-01	United Kingdom
EPI_ISL_671326	2020-01-01	United Kingdom
EPI_ISL_671327	2020-01-01	United Kingdom
EPI_ISL_671317	2020-01-01	United Kingdom
EPI_ISL_671328	2020-01-01	United Kingdom
EPI_ISL_671330	2020-01-01	United Kingdom
EPI_ISL_671331	2020-01-01	United Kingdom
EPI_ISL_671332	2020-01-01	United Kingdom
EPI_ISL_671333	2020-01-01	United Kingdom
EPI_ISL_671334	2020-01-01	United Kingdom
EPI_ISL_433804	2020-04-06	United Kingdom
EPI_ISL_433803	2020-04-07	United Kingdom
EPI_ISL_433802	2020-04-06	United Kingdom
EPI_ISL_433801	2020-04-06	United Kingdom
EPI_ISL_433800	2020-04-06	United Kingdom
EPI_ISL_671329	2020-01-01	United Kingdom
EPI_ISL_671289	2020-01-01	United Kingdom
EPI_ISL_671316	2020-01-01	United Kingdom
EPI_ISL_671314	2020-01-01	United Kingdom
EPI_ISL_671291	2020-01-01	United Kingdom
EPI_ISL_671292	2020-01-01	United Kingdom
EPI_ISL_671293	2020-01-01	United Kingdom
EPI_ISL_671294	2020-01-01	United Kingdom
EPI_ISL_671296	2020-01-01	United Kingdom
EPI_ISL_671297	2020-01-01	United Kingdom
EPI_ISL_671298	2020-01-01	United Kingdom
EPI_ISL_671299	2020-01-01	United Kingdom
EPI_ISL_671300	2020-01-01	United Kingdom
EPI_ISL_671301	2020-01-01	United Kingdom
EPI_ISL_671315	2020-01-01	United Kingdom
EPI_ISL_671302	2020-01-01	United Kingdom
EPI_ISL_671304	2020-01-01	United Kingdom
EPI_ISL_671305	2020-01-01	United Kingdom
EPI_ISL_671306	2020-01-01	United Kingdom
EPI_ISL_671307	2020-01-01	United Kingdom
EPI_ISL_671308	2020-01-01	United Kingdom
EPI_ISL_671309	2020-01-01	United Kingdom
EPI_ISL_671310	2020-01-01	United Kingdom
EPI_ISL_671311	2020-01-01	United Kingdom
EPI_ISL_671312	2020-01-01	United Kingdom
EPI_ISL_671313	2020-01-01	United Kingdom
EPI_ISL_671303	2020-01-01	United Kingdom
EPI_ISL_637196	2020-01-01	United Kingdom
EPI_ISL_637195	2020-01-01	United Kingdom
EPI_ISL_637194	2020-01-01	United Kingdom
EPI_ISL_440608	2020-04-03	United Kingdom
EPI_ISL_441801	2020-04-03	United Kingdom
EPI_ISL_441270	2020-04-03	United Kingdom
EPI_ISL_441817	2020-04-03	United Kingdom
EPI_ISL_441798	2020-04-03	United Kingdom
EPI_ISL_470535	2020-04-03	United Kingdom
EPI_ISL_441100	2020-04-04	United Kingdom
EPI_ISL_441175	2020-04-03	United Kingdom
EPI_ISL_441099	2020-04-03	United Kingdom
EPI_ISL_441191	2020-04-03	United Kingdom
EPI_ISL_441785	2020-04-03	United Kingdom
EPI_ISL_441265	2020-04-02	United Kingdom
EPI_ISL_441272	2020-04-02	United Kingdom
EPI_ISL_440594	2020-04-02	United Kingdom
EPI_ISL_441262	2020-04-02	United Kingdom
EPI_ISL_441330	2020-04-02	United Kingdom
EPI_ISL_470537	2020-04-02	United Kingdom
EPI_ISL_441232	2020-04-02	United Kingdom
EPI_ISL_441280	2020-04-02	United Kingdom
EPI_ISL_441288	2020-04-02	United Kingdom
EPI_ISL_441281	2020-04-03	United Kingdom
EPI_ISL_441263	2020-04-02	United Kingdom
EPI_ISL_440622	2020-04-02	United Kingdom
EPI_ISL_441237	2020-04-02	United Kingdom
EPI_ISL_441225	2020-04-03	United Kingdom
EPI_ISL_440585	2020-04-03	United Kingdom
EPI_ISL_441058	2020-04-03	United Kingdom
EPI_ISL_441793	2020-04-03	United Kingdom
EPI_ISL_441192	2020-04-03	United Kingdom
EPI_ISL_441063	2020-04-03	United Kingdom
EPI_ISL_441126	2020-04-03	United Kingdom
EPI_ISL_441826	2020-04-03	United Kingdom
EPI_ISL_441807	2020-04-03	United Kingdom
EPI_ISL_441113	2020-04-03	United Kingdom
EPI_ISL_441085	2020-04-03	United Kingdom
EPI_ISL_441136	2020-04-03	United Kingdom
EPI_ISL_441813	2020-04-03	United Kingdom
EPI_ISL_441222	2020-04-03	United Kingdom
EPI_ISL_441159	2020-04-03	United Kingdom
EPI_ISL_441130	2020-04-03	United Kingdom
EPI_ISL_441207	2020-04-04	United Kingdom
EPI_ISL_441839	2020-04-03	United Kingdom
EPI_ISL_441098	2020-04-03	United Kingdom
EPI_ISL_441791	2020-04-03	United Kingdom
EPI_ISL_441078	2020-04-03	United Kingdom
EPI_ISL_441155	2020-04-04	United Kingdom
EPI_ISL_441322	2020-04-02	United Kingdom
EPI_ISL_441169	2020-04-03	United Kingdom
EPI_ISL_441081	2020-04-03	United Kingdom
EPI_ISL_440579	2020-04-02	United Kingdom
EPI_ISL_441349	2020-04-02	United Kingdom
EPI_ISL_441279	2020-04-02	United Kingdom
EPI_ISL_441260	2020-04-02	United Kingdom
EPI_ISL_441054	2020-04-03	United Kingdom
EPI_ISL_441846	2020-04-03	United Kingdom
EPI_ISL_441056	2020-04-03	United Kingdom
EPI_ISL_441062	2020-04-03	United Kingdom
EPI_ISL_441080	2020-04-04	United Kingdom
EPI_ISL_441808	2020-04-03	United Kingdom
EPI_ISL_441111	2020-04-03	United Kingdom
EPI_ISL_441786	2020-04-03	United Kingdom
EPI_ISL_441219	2020-04-02	United Kingdom
EPI_ISL_441184	2020-04-03	United Kingdom
EPI_ISL_433812	2020-04-07	United Kingdom
EPI_ISL_433810	2020-04-06	United Kingdom
EPI_ISL_433809	2020-04-07	United Kingdom
EPI_ISL_433808	2020-04-06	United Kingdom
EPI_ISL_433807	2020-01-01	United Kingdom
EPI_ISL_433806	2020-04-06	United Kingdom
EPI_ISL_433805	2020-04-07	United Kingdom
EPI_ISL_637190	2020-01-01	United Kingdom
EPI_ISL_637191	2020-01-01	United Kingdom
EPI_ISL_637192	2020-01-01	United Kingdom
EPI_ISL_637193	2020-01-01	United Kingdom
EPI_ISL_433811	2020-04-06	United Kingdom
EPI_ISL_441186	2020-04-03	United Kingdom
EPI_ISL_441151	2020-04-03	United Kingdom
EPI_ISL_441158	2020-04-03	United Kingdom
EPI_ISL_441115	2020-04-02	United Kingdom
EPI_ISL_441252	2020-04-03	United Kingdom
EPI_ISL_441084	2020-04-03	United Kingdom
EPI_ISL_441240	2020-04-02	United Kingdom
EPI_ISL_441804	2020-04-03	United Kingdom
EPI_ISL_441336	2020-04-03	United Kingdom
EPI_ISL_441216	2020-04-02	United Kingdom
EPI_ISL_440562	2020-04-03	United Kingdom
EPI_ISL_441827	2020-04-02	United Kingdom
EPI_ISL_441273	2020-04-03	United Kingdom
EPI_ISL_441096	2020-04-02	United Kingdom
EPI_ISL_441802	2020-04-03	United Kingdom
EPI_ISL_441150	2020-04-03	United Kingdom
EPI_ISL_441170	2020-04-03	United Kingdom
EPI_ISL_441220	2020-04-03	United Kingdom
EPI_ISL_441070	2020-04-03	United Kingdom
EPI_ISL_441124	2020-04-03	United Kingdom
EPI_ISL_441116	2020-04-03	United Kingdom
EPI_ISL_441161	2020-04-02	United Kingdom
EPI_ISL_441138	2020-04-03	United Kingdom
EPI_ISL_441073	2020-04-02	United Kingdom
EPI_ISL_441072	2020-04-03	United Kingdom
EPI_ISL_441202	2020-04-03	United Kingdom
EPI_ISL_433799	2020-04-07	United Kingdom
EPI_ISL_441210	2020-04-03	United Kingdom
EPI_ISL_433798	2020-04-07	United Kingdom
EPI_ISL_433796	2020-04-07	United Kingdom
EPI_ISL_441837	2020-04-01	United Kingdom
EPI_ISL_441185	2020-04-01	United Kingdom
EPI_ISL_441125	2020-04-01	United Kingdom
EPI_ISL_441836	2020-04-01	United Kingdom
EPI_ISL_440816	2020-04-03	United Kingdom
EPI_ISL_440820	2020-04-01	United Kingdom
EPI_ISL_441312	2020-04-01	United Kingdom
EPI_ISL_440835	2020-04-03	United Kingdom
EPI_ISL_440810	2020-04-01	United Kingdom
EPI_ISL_438253	2020-04-04	United Kingdom
EPI_ISL_441840	2020-04-01	United Kingdom
EPI_ISL_440844	2020-04-01	United Kingdom
EPI_ISL_438251	2020-04-02	United Kingdom
EPI_ISL_438248	2020-04-01	United Kingdom
EPI_ISL_440831	2020-04-01	United Kingdom
EPI_ISL_440837	2020-04-01	United Kingdom
EPI_ISL_438252	2020-04-01	United Kingdom
EPI_ISL_440824	2020-04-01	United Kingdom
EPI_ISL_440847	2020-04-02	United Kingdom
EPI_ISL_440827	2020-04-01	United Kingdom
EPI_ISL_441842	2020-04-01	United Kingdom
EPI_ISL_440601	2020-04-01	United Kingdom
EPI_ISL_440817	2020-04-01	United Kingdom
EPI_ISL_440834	2020-04-02	United Kingdom
EPI_ISL_441204	2020-04-01	United Kingdom
EPI_ISL_440826	2020-03-31	United Kingdom
EPI_ISL_441163	2020-04-01	United Kingdom
EPI_ISL_441118	2020-04-01	United Kingdom
EPI_ISL_441152	2020-03-31	United Kingdom
EPI_ISL_441103	2020-04-01	United Kingdom
EPI_ISL_441803	2020-04-01	United Kingdom
EPI_ISL_441128	2020-04-02	United Kingdom
EPI_ISL_441123	2020-04-01	United Kingdom
EPI_ISL_441146	2020-04-01	United Kingdom
EPI_ISL_441264	2020-04-01	United Kingdom
EPI_ISL_441229	2020-04-01	United Kingdom
EPI_ISL_441157	2020-04-02	United Kingdom
EPI_ISL_441795	2020-04-01	United Kingdom
EPI_ISL_441789	2020-04-01	United Kingdom
EPI_ISL_440846	2020-04-01	United Kingdom
EPI_ISL_441162	2020-03-31	United Kingdom
EPI_ISL_441339	2020-03-31	United Kingdom
EPI_ISL_441120	2020-04-01	United Kingdom
EPI_ISL_441243	2020-04-01	United Kingdom
EPI_ISL_441206	2020-04-02	United Kingdom
EPI_ISL_440840	2020-04-01	United Kingdom
EPI_ISL_440848	2020-04-01	United Kingdom
EPI_ISL_441819	2020-04-01	United Kingdom
EPI_ISL_438254	2020-04-01	United Kingdom
EPI_ISL_441835	2020-04-01	United Kingdom
EPI_ISL_440829	2020-04-01	United Kingdom
EPI_ISL_440823	2020-04-01	United Kingdom
EPI_ISL_439373	2020-03-31	United Kingdom
EPI_ISL_439462	2020-04-01	United Kingdom
EPI_ISL_439429	2020-04-01	United Kingdom
EPI_ISL_440828	2020-03-31	United Kingdom
EPI_ISL_439392	2020-04-01	United Kingdom
EPI_ISL_440821	2020-03-31	United Kingdom
EPI_ISL_439435	2020-04-01	United Kingdom
EPI_ISL_591093	2020-03-31	United Kingdom
EPI_ISL_439464	2020-03-31	United Kingdom
EPI_ISL_438249	2020-03-31	United Kingdom
EPI_ISL_439425	2020-04-01	United Kingdom
EPI_ISL_439444	2020-04-01	United Kingdom
EPI_ISL_439401	2020-04-01	United Kingdom
EPI_ISL_440818	2020-03-31	United Kingdom
EPI_ISL_439372	2020-04-01	United Kingdom
EPI_ISL_440842	2020-04-01	United Kingdom
EPI_ISL_439519	2020-04-01	United Kingdom
EPI_ISL_433701	2020-04-04	United Kingdom
EPI_ISL_439484	2020-03-31	United Kingdom
EPI_ISL_439502	2020-03-31	United Kingdom
EPI_ISL_439393	2020-03-31	United Kingdom
EPI_ISL_438534	2020-03-31	United Kingdom
EPI_ISL_440839	2020-03-31	United Kingdom
EPI_ISL_440825	2020-03-31	United Kingdom
EPI_ISL_439510	2020-03-31	United Kingdom
EPI_ISL_439526	2020-03-31	United Kingdom
EPI_ISL_440819	2020-04-01	United Kingdom
EPI_ISL_440845	2020-04-01	United Kingdom
EPI_ISL_440849	2020-04-01	United Kingdom
EPI_ISL_440822	2020-04-01	United Kingdom
EPI_ISL_440811	2020-03-31	United Kingdom
EPI_ISL_438250	2020-04-01	United Kingdom
EPI_ISL_440815	2020-04-01	United Kingdom
EPI_ISL_440836	2020-04-01	United Kingdom
EPI_ISL_440813	2020-03-31	United Kingdom
EPI_ISL_440843	2020-04-02	United Kingdom
EPI_ISL_439433	2020-04-01	United Kingdom
EPI_ISL_440851	2020-03-31	United Kingdom
EPI_ISL_440812	2020-04-03	United Kingdom
EPI_ISL_440838	2020-04-01	United Kingdom
EPI_ISL_440850	2020-04-01	United Kingdom
EPI_ISL_440833	2020-04-03	United Kingdom
EPI_ISL_440832	2020-04-01	United Kingdom
EPI_ISL_440841	2020-04-01	United Kingdom
EPI_ISL_440830	2020-04-03	United Kingdom
EPI_ISL_439453	2020-04-01	United Kingdom
EPI_ISL_439382	2020-04-01	United Kingdom
EPI_ISL_439479	2020-04-01	United Kingdom
EPI_ISL_440814	2020-04-02	United Kingdom
EPI_ISL_441160	2020-04-01	United Kingdom
EPI_ISL_441149	2020-04-01	United Kingdom
EPI_ISL_441831	2020-04-01	United Kingdom
EPI_ISL_433769	2020-04-05	United Kingdom
EPI_ISL_477818	2020-04-05	United Kingdom
EPI_ISL_433768	2020-04-06	United Kingdom
EPI_ISL_433767	2020-04-06	United Kingdom
EPI_ISL_433766	2020-01-01	United Kingdom
EPI_ISL_433765	2020-04-05	United Kingdom
EPI_ISL_433764	2020-04-05	United Kingdom
EPI_ISL_433763	2020-04-06	United Kingdom
EPI_ISL_433762	2020-04-05	United Kingdom
EPI_ISL_433761	2020-04-06	United Kingdom
EPI_ISL_433770	2020-04-05	United Kingdom
EPI_ISL_433760	2020-04-06	United Kingdom
EPI_ISL_433758	2020-04-05	United Kingdom
EPI_ISL_433757	2020-04-05	United Kingdom
EPI_ISL_433756	2020-04-05	United Kingdom
EPI_ISL_433755	2020-04-06	United Kingdom
EPI_ISL_433754	2020-04-05	United Kingdom
EPI_ISL_433753	2020-04-05	United Kingdom
EPI_ISL_433752	2020-04-05	United Kingdom
EPI_ISL_433751	2020-04-06	United Kingdom
EPI_ISL_433750	2020-04-05	United Kingdom
EPI_ISL_433749	2020-04-06	United Kingdom
EPI_ISL_433759	2020-04-06	United Kingdom
EPI_ISL_433748	2020-04-03	United Kingdom
EPI_ISL_433771	2020-04-05	United Kingdom
EPI_ISL_433773	2020-04-06	United Kingdom
EPI_ISL_433795	2020-04-07	United Kingdom
EPI_ISL_433794	2020-04-06	United Kingdom
EPI_ISL_433793	2020-04-06	United Kingdom
EPI_ISL_433792	2020-04-07	United Kingdom
EPI_ISL_433791	2020-04-08	United Kingdom
EPI_ISL_433790	2020-04-07	United Kingdom
EPI_ISL_433789	2020-04-07	United Kingdom
EPI_ISL_433788	2020-04-04	United Kingdom
EPI_ISL_433787	2020-04-06	United Kingdom
EPI_ISL_433786	2020-04-07	United Kingdom
EPI_ISL_433772	2020-04-08	United Kingdom
EPI_ISL_433785	2020-04-06	United Kingdom
EPI_ISL_433783	2020-04-06	United Kingdom
EPI_ISL_433782	2020-04-06	United Kingdom
EPI_ISL_433781	2020-04-06	United Kingdom
EPI_ISL_433780	2020-04-06	United Kingdom
EPI_ISL_433779	2020-04-08	United Kingdom
EPI_ISL_433778	2020-04-07	United Kingdom
EPI_ISL_433777	2020-04-07	United Kingdom
EPI_ISL_433776	2020-04-07	United Kingdom
EPI_ISL_433775	2020-04-07	United Kingdom
EPI_ISL_433774	2020-04-07	United Kingdom
EPI_ISL_433784	2020-04-07	United Kingdom
EPI_ISL_433747	2020-01-01	United Kingdom
EPI_ISL_433746	2020-03-27	United Kingdom
EPI_ISL_433745	2020-04-05	United Kingdom
EPI_ISL_433718	2020-04-04	United Kingdom
EPI_ISL_433717	2020-04-04	United Kingdom
EPI_ISL_433716	2020-01-01	United Kingdom
EPI_ISL_433715	2020-04-04	United Kingdom
EPI_ISL_433714	2020-04-05	United Kingdom
EPI_ISL_433713	2020-04-04	United Kingdom
EPI_ISL_433712	2020-04-05	United Kingdom
EPI_ISL_433711	2020-04-04	United Kingdom
EPI_ISL_433710	2020-04-04	United Kingdom
EPI_ISL_433709	2020-04-04	United Kingdom
EPI_ISL_433719	2020-04-04	United Kingdom
EPI_ISL_433708	2020-01-01	United Kingdom
EPI_ISL_433706	2020-04-05	United Kingdom
EPI_ISL_433705	2020-04-05	United Kingdom
EPI_ISL_433704	2020-04-04	United Kingdom
EPI_ISL_433703	2020-04-04	United Kingdom
EPI_ISL_433702	2020-04-04	United Kingdom
EPI_ISL_441144	2020-04-01	United Kingdom
EPI_ISL_441139	2020-04-02	United Kingdom
EPI_ISL_441107	2020-04-01	United Kingdom
EPI_ISL_441112	2020-03-31	United Kingdom
EPI_ISL_441110	2020-04-01	United Kingdom
EPI_ISL_433707	2020-04-05	United Kingdom
EPI_ISL_433720	2020-04-03	United Kingdom
EPI_ISL_433721	2020-04-05	United Kingdom
EPI_ISL_433722	2020-04-03	United Kingdom
EPI_ISL_477817	2020-03-27	United Kingdom
EPI_ISL_433744	2020-03-27	United Kingdom
EPI_ISL_433743	2020-03-26	United Kingdom
EPI_ISL_433742	2020-04-06	United Kingdom
EPI_ISL_433741	2020-03-26	United Kingdom
EPI_ISL_433740	2020-01-01	United Kingdom
EPI_ISL_433739	2020-03-26	United Kingdom
EPI_ISL_433738	2020-04-06	United Kingdom
EPI_ISL_433737	2020-04-04	United Kingdom
EPI_ISL_433736	2020-04-05	United Kingdom
EPI_ISL_433735	2020-04-04	United Kingdom
EPI_ISL_433734	2020-04-05	United Kingdom
EPI_ISL_433733	2020-04-05	United Kingdom
EPI_ISL_433732	2020-04-05	United Kingdom
EPI_ISL_433731	2020-04-05	United Kingdom
EPI_ISL_433730	2020-04-05	United Kingdom
EPI_ISL_433729	2020-04-05	United Kingdom
EPI_ISL_433728	2020-04-05	United Kingdom
EPI_ISL_433727	2020-04-05	United Kingdom
EPI_ISL_433726	2020-04-04	United Kingdom
EPI_ISL_433725	2020-04-05	United Kingdom
EPI_ISL_433724	2020-04-03	United Kingdom
EPI_ISL_433723	2020-04-05	United Kingdom
EPI_ISL_433797	2020-04-07	United Kingdom
EPI_ISL_441067	2020-04-03	United Kingdom
EPI_ISL_441168	2020-04-03	United Kingdom
EPI_ISL_441129	2020-04-02	United Kingdom
EPI_ISL_440582	2020-04-02	United Kingdom
EPI_ISL_441294	2020-04-02	United Kingdom
EPI_ISL_440570	2020-04-02	United Kingdom
EPI_ISL_441242	2020-04-03	United Kingdom
EPI_ISL_441255	2020-04-03	United Kingdom
EPI_ISL_441271	2020-04-02	United Kingdom
EPI_ISL_440569	2020-04-02	United Kingdom
EPI_ISL_440578	2020-04-03	United Kingdom
EPI_ISL_441057	2020-04-02	United Kingdom
EPI_ISL_441176	2020-04-02	United Kingdom
EPI_ISL_440591	2020-04-02	United Kingdom
EPI_ISL_441094	2020-04-02	United Kingdom
EPI_ISL_441838	2020-04-02	United Kingdom
EPI_ISL_440563	2020-04-03	United Kingdom
EPI_ISL_441177	2020-04-02	United Kingdom
EPI_ISL_440555	2020-04-02	United Kingdom
EPI_ISL_441142	2020-04-03	United Kingdom
EPI_ISL_441806	2020-04-02	United Kingdom
EPI_ISL_441333	2020-04-02	United Kingdom
EPI_ISL_440587	2020-04-02	United Kingdom
EPI_ISL_440614	2020-04-03	United Kingdom
EPI_ISL_441347	2020-04-02	United Kingdom
EPI_ISL_441135	2020-04-02	United Kingdom
EPI_ISL_441256	2020-04-01	United Kingdom
EPI_ISL_441269	2020-04-02	United Kingdom
EPI_ISL_440584	2020-04-02	United Kingdom
EPI_ISL_433830	2020-04-10	United Kingdom
EPI_ISL_433829	2020-04-08	United Kingdom
EPI_ISL_441239	2020-04-03	United Kingdom
EPI_ISL_440565	2020-04-02	United Kingdom
EPI_ISL_441342	2020-04-03	United Kingdom
EPI_ISL_440580	2020-04-03	United Kingdom
EPI_ISL_441234	2020-04-03	United Kingdom
EPI_ISL_441344	2020-04-02	United Kingdom
EPI_ISL_441205	2020-04-03	United Kingdom
EPI_ISL_441824	2020-04-03	United Kingdom
EPI_ISL_441249	2020-04-03	United Kingdom
EPI_ISL_441052	2020-04-03	United Kingdom
EPI_ISL_433828	2020-04-07	United Kingdom
EPI_ISL_441178	2020-04-03	United Kingdom
EPI_ISL_433827	2020-04-08	United Kingdom
EPI_ISL_433826	2020-04-08	United Kingdom
EPI_ISL_441172	2020-04-02	United Kingdom
EPI_ISL_441069	2020-04-02	United Kingdom
EPI_ISL_441221	2020-04-02	United Kingdom
EPI_ISL_441132	2020-04-02	United Kingdom
EPI_ISL_441134	2020-04-02	United Kingdom
EPI_ISL_441345	2020-04-02	United Kingdom
EPI_ISL_441117	2020-04-03	United Kingdom
EPI_ISL_433831	2020-04-10	United Kingdom
EPI_ISL_441317	2020-04-02	United Kingdom
EPI_ISL_440618	2020-04-02	United Kingdom
EPI_ISL_440593	2020-04-02	United Kingdom
EPI_ISL_441783	2020-04-01	United Kingdom
EPI_ISL_441323	2020-04-02	United Kingdom
EPI_ISL_441334	2020-04-02	United Kingdom
EPI_ISL_440566	2020-04-02	United Kingdom
EPI_ISL_441787	2020-04-02	United Kingdom
EPI_ISL_440574	2020-04-02	United Kingdom
EPI_ISL_441077	2020-04-01	United Kingdom
EPI_ISL_440561	2020-04-02	United Kingdom
EPI_ISL_441108	2020-04-01	United Kingdom
EPI_ISL_441830	2020-04-02	United Kingdom
EPI_ISL_440607	2020-04-03	United Kingdom
EPI_ISL_440611	2020-04-03	United Kingdom
EPI_ISL_441293	2020-04-01	United Kingdom
EPI_ISL_441343	2020-04-02	United Kingdom
EPI_ISL_441315	2020-04-02	United Kingdom
EPI_ISL_441060	2020-04-02	United Kingdom
EPI_ISL_441810	2020-04-02	United Kingdom
EPI_ISL_441844	2020-04-01	United Kingdom
EPI_ISL_441127	2020-04-01	United Kingdom
EPI_ISL_441095	2020-04-02	United Kingdom
EPI_ISL_441790	2020-04-01	United Kingdom
EPI_ISL_441320	2020-04-02	United Kingdom
EPI_ISL_441303	2020-04-01	United Kingdom
EPI_ISL_441253	2020-04-02	United Kingdom
EPI_ISL_440571	2020-04-02	United Kingdom
EPI_ISL_440602	2020-04-01	United Kingdom
EPI_ISL_441190	2020-04-02	United Kingdom
EPI_ISL_441193	2020-04-02	United Kingdom
EPI_ISL_441784	2020-04-03	United Kingdom
EPI_ISL_441845	2020-04-02	United Kingdom
EPI_ISL_441097	2020-04-02	United Kingdom
EPI_ISL_441065	2020-04-01	United Kingdom
EPI_ISL_441092	2020-04-02	United Kingdom
EPI_ISL_441101	2020-04-02	United Kingdom
EPI_ISL_441825	2020-04-02	United Kingdom
EPI_ISL_441167	2020-04-01	United Kingdom
EPI_ISL_441812	2020-04-02	United Kingdom
EPI_ISL_441800	2020-04-02	United Kingdom
EPI_ISL_441251	2020-04-02	United Kingdom
EPI_ISL_441068	2020-04-01	United Kingdom
EPI_ISL_441326	2020-04-02	United Kingdom
EPI_ISL_441257	2020-04-01	United Kingdom
EPI_ISL_441316	2020-04-02	United Kingdom
EPI_ISL_441235	2020-04-01	United Kingdom
EPI_ISL_441291	2020-04-01	United Kingdom
EPI_ISL_440590	2020-04-02	United Kingdom
EPI_ISL_441275	2020-04-02	United Kingdom
EPI_ISL_441230	2020-04-02	United Kingdom
EPI_ISL_433832	2020-04-07	United Kingdom
EPI_ISL_433833	2020-04-08	United Kingdom
EPI_ISL_433834	2020-04-07	United Kingdom
EPI_ISL_433908	2020-04-11	United Kingdom
EPI_ISL_433907	2020-04-11	United Kingdom
EPI_ISL_433906	2020-04-11	United Kingdom
EPI_ISL_433905	2020-04-10	United Kingdom
EPI_ISL_433904	2020-04-10	United Kingdom
EPI_ISL_433903	2020-04-10	United Kingdom
EPI_ISL_433902	2020-04-09	United Kingdom
EPI_ISL_433901	2020-04-09	United Kingdom
EPI_ISL_433900	2020-04-10	United Kingdom
EPI_ISL_433899	2020-04-10	United Kingdom
EPI_ISL_433909	2020-04-11	United Kingdom
EPI_ISL_433898	2020-04-10	United Kingdom
EPI_ISL_433896	2020-04-10	United Kingdom
EPI_ISL_433895	2020-04-10	United Kingdom
EPI_ISL_433894	2020-04-10	United Kingdom
EPI_ISL_433893	2020-04-10	United Kingdom
EPI_ISL_433892	2020-04-09	United Kingdom
EPI_ISL_433891	2020-04-09	United Kingdom
EPI_ISL_433890	2020-04-09	United Kingdom
EPI_ISL_433889	2020-04-10	United Kingdom
EPI_ISL_433888	2020-04-09	United Kingdom
EPI_ISL_433887	2020-04-09	United Kingdom
EPI_ISL_433897	2020-04-10	United Kingdom
EPI_ISL_433886	2020-04-09	United Kingdom
EPI_ISL_433910	2020-04-11	United Kingdom
EPI_ISL_433912	2020-04-11	United Kingdom
EPI_ISL_433933	2020-04-11	United Kingdom
EPI_ISL_444395	2020-04-10	United Kingdom
EPI_ISL_433932	2020-04-10	United Kingdom
EPI_ISL_433931	2020-04-12	United Kingdom
EPI_ISL_433930	2020-04-12	United Kingdom
EPI_ISL_433929	2020-04-12	United Kingdom
EPI_ISL_433928	2020-04-11	United Kingdom
EPI_ISL_433927	2020-04-11	United Kingdom
EPI_ISL_433926	2020-04-10	United Kingdom
EPI_ISL_433925	2020-04-11	United Kingdom
EPI_ISL_433911	2020-04-11	United Kingdom
EPI_ISL_433924	2020-04-09	United Kingdom
EPI_ISL_433922	2020-04-11	United Kingdom
EPI_ISL_433921	2020-04-11	United Kingdom
EPI_ISL_433920	2020-04-11	United Kingdom
EPI_ISL_433919	2020-04-11	United Kingdom
EPI_ISL_433918	2020-04-10	United Kingdom
EPI_ISL_433917	2020-04-11	United Kingdom
EPI_ISL_433916	2020-04-11	United Kingdom
EPI_ISL_433915	2020-04-11	United Kingdom
EPI_ISL_433914	2020-04-11	United Kingdom
EPI_ISL_433913	2020-04-11	United Kingdom
EPI_ISL_433923	2020-04-11	United Kingdom
EPI_ISL_433885	2020-04-09	United Kingdom
EPI_ISL_433884	2020-04-09	United Kingdom
EPI_ISL_433883	2020-04-09	United Kingdom
EPI_ISL_433856	2020-04-08	United Kingdom
EPI_ISL_433855	2020-04-08	United Kingdom
EPI_ISL_433854	2020-04-08	United Kingdom
EPI_ISL_433853	2020-04-08	United Kingdom
EPI_ISL_433852	2020-04-08	United Kingdom
EPI_ISL_433851	2020-04-09	United Kingdom
EPI_ISL_433850	2020-04-06	United Kingdom
EPI_ISL_433849	2020-04-07	United Kingdom
EPI_ISL_433848	2020-04-06	United Kingdom
EPI_ISL_433847	2020-04-07	United Kingdom
EPI_ISL_433857	2020-04-08	United Kingdom
EPI_ISL_433846	2020-04-07	United Kingdom
EPI_ISL_433844	2020-04-07	United Kingdom
EPI_ISL_433843	2020-04-08	United Kingdom
EPI_ISL_433842	2020-04-05	United Kingdom
EPI_ISL_433841	2020-04-08	United Kingdom
EPI_ISL_433840	2020-04-07	United Kingdom
EPI_ISL_433839	2020-04-07	United Kingdom
EPI_ISL_433838	2020-01-01	United Kingdom
EPI_ISL_433837	2020-04-07	United Kingdom
EPI_ISL_433836	2020-04-07	United Kingdom
EPI_ISL_433835	2020-04-07	United Kingdom
EPI_ISL_433845	2020-04-08	United Kingdom
EPI_ISL_433858	2020-04-08	United Kingdom
EPI_ISL_433859	2020-04-08	United Kingdom
EPI_ISL_433860	2020-04-08	United Kingdom
EPI_ISL_433882	2020-04-08	United Kingdom
EPI_ISL_433881	2020-04-09	United Kingdom
EPI_ISL_433880	2020-04-09	United Kingdom
EPI_ISL_433879	2020-04-09	United Kingdom
EPI_ISL_433878	2020-04-09	United Kingdom
EPI_ISL_433877	2020-04-09	United Kingdom
EPI_ISL_433876	2020-04-08	United Kingdom
EPI_ISL_433875	2020-04-08	United Kingdom
EPI_ISL_433874	2020-04-08	United Kingdom
EPI_ISL_433873	2020-04-08	United Kingdom
EPI_ISL_433872	2020-04-08	United Kingdom
EPI_ISL_433871	2020-04-07	United Kingdom
EPI_ISL_433870	2020-04-07	United Kingdom
EPI_ISL_433869	2020-04-08	United Kingdom
EPI_ISL_433868	2020-04-08	United Kingdom
EPI_ISL_444394	2020-04-07	United Kingdom
EPI_ISL_433867	2020-04-08	United Kingdom
EPI_ISL_433866	2020-04-08	United Kingdom
EPI_ISL_433865	2020-04-08	United Kingdom
EPI_ISL_433864	2020-04-09	United Kingdom
EPI_ISL_433863	2020-04-09	United Kingdom
EPI_ISL_433862	2020-04-06	United Kingdom
EPI_ISL_433861	2020-04-07	United Kingdom
EPI_ISL_440609	2020-04-03	United Kingdom
EPI_ISL_441304	2020-04-01	United Kingdom
EPI_ISL_441223	2020-04-03	United Kingdom
EPI_ISL_441314	2020-04-02	United Kingdom
EPI_ISL_441841	2020-04-01	United Kingdom
EPI_ISL_441179	2020-04-01	United Kingdom
EPI_ISL_441093	2020-04-01	United Kingdom
EPI_ISL_441816	2020-04-01	United Kingdom
EPI_ISL_441217	2020-04-02	United Kingdom
EPI_ISL_441145	2020-04-01	United Kingdom
EPI_ISL_441064	2020-04-02	United Kingdom
EPI_ISL_441053	2020-04-01	United Kingdom
EPI_ISL_441121	2020-04-01	United Kingdom
EPI_ISL_441071	2020-04-01	United Kingdom
EPI_ISL_441797	2020-04-01	United Kingdom
EPI_ISL_441143	2020-04-02	United Kingdom
EPI_ISL_441187	2020-04-01	United Kingdom
EPI_ISL_441153	2020-04-01	United Kingdom
EPI_ISL_441088	2020-04-04	United Kingdom
EPI_ISL_441148	2020-04-04	United Kingdom
EPI_ISL_441215	2020-04-04	United Kingdom
EPI_ISL_441823	2020-04-03	United Kingdom
EPI_ISL_441814	2020-04-03	United Kingdom
EPI_ISL_441214	2020-04-03	United Kingdom
EPI_ISL_441843	2020-04-03	United Kingdom
EPI_ISL_441061	2020-04-03	United Kingdom
EPI_ISL_441090	2020-04-01	United Kingdom
EPI_ISL_441199	2020-04-03	United Kingdom
EPI_ISL_441182	2020-04-01	United Kingdom
EPI_ISL_441818	2020-04-01	United Kingdom
EPI_ISL_433820	2020-03-26	United Kingdom
EPI_ISL_433819	2020-03-27	United Kingdom
EPI_ISL_433818	2020-03-27	United Kingdom
EPI_ISL_433817	2020-03-26	United Kingdom
EPI_ISL_433816	2020-03-27	United Kingdom
EPI_ISL_433815	2020-03-26	United Kingdom
EPI_ISL_433814	2020-03-26	United Kingdom
EPI_ISL_433813	2020-03-26	United Kingdom
EPI_ISL_444393	2020-04-20	United Kingdom
EPI_ISL_444392	2020-04-22	United Kingdom
EPI_ISL_441805	2020-04-01	United Kingdom
EPI_ISL_441302	2020-04-01	United Kingdom
EPI_ISL_441307	2020-04-01	United Kingdom
EPI_ISL_441211	2020-04-01	United Kingdom
EPI_ISL_441082	2020-04-01	United Kingdom
EPI_ISL_441796	2020-04-01	United Kingdom
EPI_ISL_441173	2020-04-01	United Kingdom
EPI_ISL_441166	2020-04-01	United Kingdom
EPI_ISL_441809	2020-04-01	United Kingdom
EPI_ISL_441788	2020-04-01	United Kingdom
EPI_ISL_441811	2020-04-01	United Kingdom
EPI_ISL_441137	2020-04-01	United Kingdom
EPI_ISL_441076	2020-04-01	United Kingdom
EPI_ISL_441815	2020-04-03	United Kingdom
EPI_ISL_441194	2020-04-03	United Kingdom
EPI_ISL_441821	2020-04-03	United Kingdom
EPI_ISL_441141	2020-04-03	United Kingdom
EPI_ISL_441140	2020-04-03	United Kingdom
EPI_ISL_441196	2020-04-04	United Kingdom
EPI_ISL_441147	2020-04-03	United Kingdom
EPI_ISL_441105	2020-04-03	United Kingdom
EPI_ISL_441059	2020-04-03	United Kingdom
EPI_ISL_441075	2020-04-03	United Kingdom
EPI_ISL_441091	2020-04-03	United Kingdom
EPI_ISL_441180	2020-04-02	United Kingdom
EPI_ISL_441833	2020-04-02	United Kingdom
EPI_ISL_441086	2020-04-03	United Kingdom
EPI_ISL_441832	2020-04-03	United Kingdom
EPI_ISL_441156	2020-04-03	United Kingdom
EPI_ISL_441834	2020-04-03	United Kingdom
EPI_ISL_441171	2020-04-03	United Kingdom
EPI_ISL_441154	2020-04-03	United Kingdom
EPI_ISL_470536	2020-04-03	United Kingdom
EPI_ISL_441822	2020-04-03	United Kingdom
EPI_ISL_441203	2020-04-03	United Kingdom
EPI_ISL_441066	2020-04-03	United Kingdom
EPI_ISL_441106	2020-04-03	United Kingdom
EPI_ISL_441174	2020-04-03	United Kingdom
EPI_ISL_441165	2020-04-03	United Kingdom
EPI_ISL_441114	2020-04-03	United Kingdom
EPI_ISL_441104	2020-04-03	United Kingdom
EPI_ISL_441133	2020-04-03	United Kingdom
EPI_ISL_441198	2020-04-03	United Kingdom
EPI_ISL_441209	2020-04-03	United Kingdom
EPI_ISL_441213	2020-04-03	United Kingdom
EPI_ISL_441212	2020-04-03	United Kingdom
EPI_ISL_441102	2020-04-04	United Kingdom
EPI_ISL_441828	2020-04-03	United Kingdom
EPI_ISL_441201	2020-04-03	United Kingdom
EPI_ISL_441079	2020-04-03	United Kingdom
EPI_ISL_441119	2020-04-03	United Kingdom
EPI_ISL_441089	2020-04-03	United Kingdom
EPI_ISL_441189	2020-04-03	United Kingdom
EPI_ISL_441074	2020-04-03	United Kingdom
EPI_ISL_441200	2020-04-03	United Kingdom
EPI_ISL_441794	2020-04-03	United Kingdom
EPI_ISL_441197	2020-04-03	United Kingdom
EPI_ISL_441164	2020-04-03	United Kingdom
EPI_ISL_441799	2020-04-03	United Kingdom
EPI_ISL_441183	2020-04-03	United Kingdom
EPI_ISL_441820	2020-04-03	United Kingdom
EPI_ISL_441792	2020-04-03	United Kingdom
EPI_ISL_441131	2020-04-03	United Kingdom
EPI_ISL_441181	2020-04-03	United Kingdom
EPI_ISL_441829	2020-04-02	United Kingdom
EPI_ISL_433821	2020-03-27	United Kingdom
EPI_ISL_439466	2020-04-01	United Kingdom
EPI_ISL_433822	2020-03-26	United Kingdom
EPI_ISL_433824	2020-03-26	United Kingdom
EPI_ISL_441277	2020-04-02	United Kingdom
EPI_ISL_441261	2020-04-02	United Kingdom
EPI_ISL_441337	2020-04-02	United Kingdom
EPI_ISL_441309	2020-04-02	United Kingdom
EPI_ISL_441327	2020-04-02	United Kingdom
EPI_ISL_441324	2020-04-02	United Kingdom
EPI_ISL_440573	2020-04-03	United Kingdom
EPI_ISL_440600	2020-04-02	United Kingdom
EPI_ISL_440568	2020-04-01	United Kingdom
EPI_ISL_441238	2020-04-02	United Kingdom
EPI_ISL_440610	2020-04-02	United Kingdom
EPI_ISL_441329	2020-04-02	United Kingdom
EPI_ISL_441274	2020-04-01	United Kingdom
EPI_ISL_440605	2020-04-02	United Kingdom
EPI_ISL_440558	2020-04-02	United Kingdom
EPI_ISL_441340	2020-04-02	United Kingdom
EPI_ISL_441268	2020-04-02	United Kingdom
EPI_ISL_441266	2020-04-02	United Kingdom
EPI_ISL_440567	2020-04-02	United Kingdom
EPI_ISL_441247	2020-04-02	United Kingdom
EPI_ISL_441259	2020-04-02	United Kingdom
EPI_ISL_441319	2020-04-02	United Kingdom
EPI_ISL_441311	2020-04-02	United Kingdom
EPI_ISL_440603	2020-04-02	United Kingdom
EPI_ISL_441346	2020-04-02	United Kingdom
EPI_ISL_440612	2020-04-02	United Kingdom
EPI_ISL_441267	2020-04-03	United Kingdom
EPI_ISL_441228	2020-04-02	United Kingdom
EPI_ISL_441231	2020-04-02	United Kingdom
EPI_ISL_440583	2020-04-02	United Kingdom
EPI_ISL_441331	2020-04-01	United Kingdom
EPI_ISL_440575	2020-04-01	United Kingdom
EPI_ISL_441278	2020-04-02	United Kingdom
EPI_ISL_441321	2020-04-01	United Kingdom
EPI_ISL_440581	2020-04-02	United Kingdom
EPI_ISL_440588	2020-04-02	United Kingdom
EPI_ISL_440556	2020-04-02	United Kingdom
EPI_ISL_441338	2020-04-02	United Kingdom
EPI_ISL_441236	2020-04-03	United Kingdom
EPI_ISL_440586	2020-04-03	United Kingdom
EPI_ISL_441289	2020-04-02	United Kingdom
EPI_ISL_440557	2020-04-02	United Kingdom
EPI_ISL_441244	2020-04-03	United Kingdom
EPI_ISL_440589	2020-04-02	United Kingdom
EPI_ISL_440595	2020-04-03	United Kingdom
EPI_ISL_441300	2020-04-02	United Kingdom
EPI_ISL_441290	2020-04-01	United Kingdom
EPI_ISL_441245	2020-04-02	United Kingdom
EPI_ISL_441283	2020-04-01	United Kingdom
EPI_ISL_440559	2020-04-02	United Kingdom
EPI_ISL_441325	2020-04-01	United Kingdom
EPI_ISL_440613	2020-04-01	United Kingdom
EPI_ISL_440599	2020-04-02	United Kingdom
EPI_ISL_441301	2020-04-02	United Kingdom
EPI_ISL_440604	2020-04-02	United Kingdom
EPI_ISL_470538	2020-04-02	United Kingdom
EPI_ISL_441296	2020-04-01	United Kingdom
EPI_ISL_441348	2020-04-02	United Kingdom
EPI_ISL_441233	2020-04-02	United Kingdom
EPI_ISL_441227	2020-04-01	United Kingdom
EPI_ISL_441295	2020-04-02	United Kingdom
EPI_ISL_441284	2020-04-02	United Kingdom
EPI_ISL_441308	2020-04-02	United Kingdom
EPI_ISL_441254	2020-04-01	United Kingdom
EPI_ISL_440564	2020-04-01	United Kingdom
EPI_ISL_440596	2020-04-02	United Kingdom
EPI_ISL_441226	2020-04-02	United Kingdom
EPI_ISL_440621	2020-04-02	United Kingdom
EPI_ISL_441310	2020-04-02	United Kingdom
EPI_ISL_441305	2020-04-02	United Kingdom
EPI_ISL_441285	2020-04-02	United Kingdom
EPI_ISL_441335	2020-04-02	United Kingdom
EPI_ISL_440560	2020-04-02	United Kingdom
EPI_ISL_433825	2020-03-27	United Kingdom
EPI_ISL_441241	2020-04-01	United Kingdom
EPI_ISL_440576	2020-04-02	United Kingdom
EPI_ISL_441306	2020-04-02	United Kingdom
EPI_ISL_441332	2020-04-02	United Kingdom
EPI_ISL_441246	2020-04-01	United Kingdom
EPI_ISL_440617	2020-04-01	United Kingdom
EPI_ISL_441258	2020-04-02	United Kingdom
EPI_ISL_441328	2020-04-01	United Kingdom
EPI_ISL_440606	2020-04-02	United Kingdom
EPI_ISL_441341	2020-04-01	United Kingdom
EPI_ISL_440597	2020-04-03	United Kingdom
EPI_ISL_441250	2020-04-01	United Kingdom
EPI_ISL_440619	2020-04-02	United Kingdom
EPI_ISL_441282	2020-04-02	United Kingdom
EPI_ISL_441297	2020-04-02	United Kingdom
EPI_ISL_441224	2020-04-02	United Kingdom
EPI_ISL_441299	2020-04-02	United Kingdom
EPI_ISL_440572	2020-04-02	United Kingdom
EPI_ISL_441276	2020-04-02	United Kingdom
EPI_ISL_441292	2020-04-02	United Kingdom
EPI_ISL_440577	2020-04-02	United Kingdom
EPI_ISL_440620	2020-04-01	United Kingdom
EPI_ISL_440592	2020-04-02	United Kingdom
EPI_ISL_441248	2020-04-01	United Kingdom
EPI_ISL_441313	2020-04-02	United Kingdom
EPI_ISL_440615	2020-04-02	United Kingdom
EPI_ISL_441298	2020-04-02	United Kingdom
EPI_ISL_433823	2020-03-27	United Kingdom
EPI_ISL_492507	2020-03-23	United Kingdom
EPI_ISL_439524	2020-03-31	United Kingdom
EPI_ISL_439409	2020-03-31	United Kingdom
EPI_ISL_440375	2020-03-12	United Kingdom
EPI_ISL_440422	2020-03-17	United Kingdom
EPI_ISL_440434	2020-03-18	United Kingdom
EPI_ISL_440376	2020-03-15	United Kingdom
EPI_ISL_440396	2020-03-14	United Kingdom
EPI_ISL_440374	2020-03-19	United Kingdom
EPI_ISL_440404	2020-03-13	United Kingdom
EPI_ISL_440384	2020-03-16	United Kingdom
EPI_ISL_440421	2020-03-13	United Kingdom
EPI_ISL_440420	2020-03-18	United Kingdom
EPI_ISL_440403	2020-03-14	United Kingdom
EPI_ISL_440432	2020-03-17	United Kingdom
EPI_ISL_440435	2020-03-19	United Kingdom
EPI_ISL_440436	2020-03-16	United Kingdom
EPI_ISL_440415	2020-03-13	United Kingdom
EPI_ISL_440433	2020-03-15	United Kingdom
EPI_ISL_440424	2020-03-15	United Kingdom
EPI_ISL_440391	2020-03-17	United Kingdom
EPI_ISL_440409	2020-03-14	United Kingdom
EPI_ISL_440393	2020-03-17	United Kingdom
EPI_ISL_440386	2020-03-16	United Kingdom
EPI_ISL_440405	2020-03-17	United Kingdom
EPI_ISL_440400	2020-03-16	United Kingdom
EPI_ISL_440416	2020-03-15	United Kingdom
EPI_ISL_440411	2020-03-12	United Kingdom
EPI_ISL_440389	2020-03-13	United Kingdom
EPI_ISL_425388	2020-03-14	United Kingdom
EPI_ISL_425387	2020-03-13	United Kingdom
EPI_ISL_440407	2020-03-13	United Kingdom
EPI_ISL_440430	2020-03-17	United Kingdom
EPI_ISL_440381	2020-03-14	United Kingdom
EPI_ISL_440378	2020-03-12	United Kingdom
EPI_ISL_440429	2020-03-17	United Kingdom
EPI_ISL_440419	2020-03-14	United Kingdom
EPI_ISL_440414	2020-03-18	United Kingdom
EPI_ISL_425386	2020-01-01	United Kingdom
EPI_ISL_440397	2020-03-13	United Kingdom
EPI_ISL_440408	2020-03-14	United Kingdom
EPI_ISL_440437	2020-03-16	United Kingdom
EPI_ISL_440388	2020-03-16	United Kingdom
EPI_ISL_440428	2020-03-15	United Kingdom
EPI_ISL_440387	2020-03-13	United Kingdom
EPI_ISL_440423	2020-03-13	United Kingdom
EPI_ISL_440390	2020-03-17	United Kingdom
EPI_ISL_440395	2020-03-15	United Kingdom
EPI_ISL_440406	2020-03-18	United Kingdom
EPI_ISL_440417	2020-03-16	United Kingdom
EPI_ISL_440427	2020-03-12	United Kingdom
EPI_ISL_440382	2020-03-16	United Kingdom
EPI_ISL_425389	2020-03-16	United Kingdom
EPI_ISL_440379	2020-03-16	United Kingdom
EPI_ISL_440401	2020-03-17	United Kingdom
EPI_ISL_425370	2020-03-19	United Kingdom
EPI_ISL_425369	2020-03-19	United Kingdom
EPI_ISL_425368	2020-03-16	United Kingdom
EPI_ISL_425367	2020-03-18	United Kingdom
EPI_ISL_425366	2020-03-17	United Kingdom
EPI_ISL_425365	2020-03-17	United Kingdom
EPI_ISL_425364	2020-03-18	United Kingdom
EPI_ISL_425363	2020-03-16	United Kingdom
EPI_ISL_425362	2020-03-17	United Kingdom
EPI_ISL_425361	2020-03-19	United Kingdom
EPI_ISL_425371	2020-03-19	United Kingdom
EPI_ISL_425360	2020-03-19	United Kingdom
EPI_ISL_425358	2020-03-16	United Kingdom
EPI_ISL_425357	2020-03-17	United Kingdom
EPI_ISL_425356	2020-03-16	United Kingdom
EPI_ISL_425355	2020-03-17	United Kingdom
EPI_ISL_425354	2020-03-17	United Kingdom
EPI_ISL_425353	2020-03-17	United Kingdom
EPI_ISL_425352	2020-03-17	United Kingdom
EPI_ISL_425351	2020-03-17	United Kingdom
EPI_ISL_425350	2020-03-18	United Kingdom
EPI_ISL_425349	2020-03-17	United Kingdom
EPI_ISL_425359	2020-03-17	United Kingdom
EPI_ISL_440402	2020-03-16	United Kingdom
EPI_ISL_425373	2020-03-19	United Kingdom
EPI_ISL_425375	2020-03-18	United Kingdom
EPI_ISL_440438	2020-03-16	United Kingdom
EPI_ISL_440412	2020-03-17	United Kingdom
EPI_ISL_440398	2020-03-16	United Kingdom
EPI_ISL_440425	2020-03-16	United Kingdom
EPI_ISL_440380	2020-03-14	United Kingdom
EPI_ISL_440385	2020-03-17	United Kingdom
EPI_ISL_440392	2020-03-17	United Kingdom
EPI_ISL_440413	2020-03-13	United Kingdom
EPI_ISL_440431	2020-03-17	United Kingdom
EPI_ISL_440394	2020-03-18	United Kingdom
EPI_ISL_425374	2020-03-19	United Kingdom
EPI_ISL_440410	2020-03-15	United Kingdom
EPI_ISL_425385	2020-03-18	United Kingdom
EPI_ISL_425384	2020-03-18	United Kingdom
EPI_ISL_425383	2020-03-17	United Kingdom
EPI_ISL_425382	2020-03-18	United Kingdom
EPI_ISL_425381	2020-03-18	United Kingdom
EPI_ISL_425380	2020-03-18	United Kingdom
EPI_ISL_425379	2020-03-18	United Kingdom
EPI_ISL_425378	2020-03-17	United Kingdom
EPI_ISL_425377	2020-03-18	United Kingdom
EPI_ISL_425376	2020-03-18	United Kingdom
EPI_ISL_440418	2020-03-16	United Kingdom
EPI_ISL_425390	2020-03-14	United Kingdom
EPI_ISL_425391	2020-03-12	United Kingdom
EPI_ISL_425392	2020-03-13	United Kingdom
EPI_ISL_438406	2020-03-28	United Kingdom
EPI_ISL_438474	2020-03-29	United Kingdom
EPI_ISL_438258	2020-03-29	United Kingdom
EPI_ISL_438476	2020-03-31	United Kingdom
EPI_ISL_438489	2020-03-31	United Kingdom
EPI_ISL_438282	2020-03-31	United Kingdom
EPI_ISL_438507	2020-03-31	United Kingdom
EPI_ISL_438279	2020-03-31	United Kingdom
EPI_ISL_438470	2020-03-31	United Kingdom
EPI_ISL_438340	2020-03-31	United Kingdom
EPI_ISL_438467	2020-03-29	United Kingdom
EPI_ISL_438483	2020-03-31	United Kingdom
EPI_ISL_438419	2020-03-31	United Kingdom
EPI_ISL_438291	2020-03-31	United Kingdom
EPI_ISL_438264	2020-03-31	United Kingdom
EPI_ISL_440472	2020-03-19	United Kingdom
EPI_ISL_440361	2020-03-19	United Kingdom
EPI_ISL_440370	2020-03-18	United Kingdom
EPI_ISL_440313	2020-03-19	United Kingdom
EPI_ISL_440331	2020-03-19	United Kingdom
EPI_ISL_440351	2020-03-20	United Kingdom
EPI_ISL_440368	2020-03-18	United Kingdom
EPI_ISL_438482	2020-03-30	United Kingdom
EPI_ISL_440455	2020-03-19	United Kingdom
EPI_ISL_438395	2020-03-28	United Kingdom
EPI_ISL_438335	2020-03-28	United Kingdom
EPI_ISL_438299	2020-03-29	United Kingdom
EPI_ISL_438338	2020-03-29	United Kingdom
EPI_ISL_438307	2020-03-28	United Kingdom
EPI_ISL_438439	2020-03-28	United Kingdom
EPI_ISL_438364	2020-03-28	United Kingdom
EPI_ISL_438278	2020-03-30	United Kingdom
EPI_ISL_438472	2020-03-29	United Kingdom
EPI_ISL_438370	2020-03-28	United Kingdom
EPI_ISL_438378	2020-03-29	United Kingdom
EPI_ISL_438297	2020-03-29	United Kingdom
EPI_ISL_438504	2020-03-29	United Kingdom
EPI_ISL_438305	2020-03-29	United Kingdom
EPI_ISL_439482	2020-03-30	United Kingdom
EPI_ISL_438319	2020-03-29	United Kingdom
EPI_ISL_439427	2020-03-30	United Kingdom
EPI_ISL_438448	2020-03-29	United Kingdom
EPI_ISL_438341	2020-03-30	United Kingdom
EPI_ISL_438311	2020-03-29	United Kingdom
EPI_ISL_438501	2020-03-28	United Kingdom
EPI_ISL_438260	2020-03-29	United Kingdom
EPI_ISL_438388	2020-03-28	United Kingdom
EPI_ISL_438373	2020-03-29	United Kingdom
EPI_ISL_438342	2020-03-29	United Kingdom
EPI_ISL_440325	2020-03-20	United Kingdom
EPI_ISL_440354	2020-03-19	United Kingdom
EPI_ISL_440461	2020-03-13	United Kingdom
EPI_ISL_425411	2020-03-16	United Kingdom
EPI_ISL_425410	2020-01-01	United Kingdom
EPI_ISL_425409	2020-03-17	United Kingdom
EPI_ISL_425408	2020-03-15	United Kingdom
EPI_ISL_433700	2020-03-12	United Kingdom
EPI_ISL_425407	2020-03-13	United Kingdom
EPI_ISL_440399	2020-03-13	United Kingdom
EPI_ISL_425406	2020-03-17	United Kingdom
EPI_ISL_440383	2020-03-14	United Kingdom
EPI_ISL_425405	2020-01-01	United Kingdom
EPI_ISL_425412	2020-03-17	United Kingdom
EPI_ISL_425404	2020-03-19	United Kingdom
EPI_ISL_425402	2020-03-13	United Kingdom
EPI_ISL_425401	2020-03-13	United Kingdom
EPI_ISL_425400	2020-03-13	United Kingdom
EPI_ISL_425399	2020-03-13	United Kingdom
EPI_ISL_425398	2020-03-14	United Kingdom
EPI_ISL_425397	2020-03-17	United Kingdom
EPI_ISL_425396	2020-03-18	United Kingdom
EPI_ISL_425395	2020-03-16	United Kingdom
EPI_ISL_425394	2020-03-13	United Kingdom
EPI_ISL_425393	2020-03-15	United Kingdom
EPI_ISL_425403	2020-03-15	United Kingdom
EPI_ISL_425413	2020-03-16	United Kingdom
EPI_ISL_425414	2020-03-13	United Kingdom
EPI_ISL_425415	2020-03-12	United Kingdom
EPI_ISL_440473	2020-03-13	United Kingdom
EPI_ISL_440463	2020-03-14	United Kingdom
EPI_ISL_440453	2020-03-11	United Kingdom
EPI_ISL_440450	2020-03-12	United Kingdom
EPI_ISL_440467	2020-03-11	United Kingdom
EPI_ISL_440446	2020-03-12	United Kingdom
EPI_ISL_440458	2020-03-12	United Kingdom
EPI_ISL_440442	2020-03-14	United Kingdom
EPI_ISL_440454	2020-03-15	United Kingdom
EPI_ISL_440468	2020-03-13	United Kingdom
EPI_ISL_440449	2020-03-12	United Kingdom
EPI_ISL_440447	2020-03-12	United Kingdom
EPI_ISL_440457	2020-03-12	United Kingdom
EPI_ISL_440441	2020-03-15	United Kingdom
EPI_ISL_440426	2020-03-14	United Kingdom
EPI_ISL_425422	2020-01-01	United Kingdom
EPI_ISL_425421	2020-03-14	United Kingdom
EPI_ISL_440377	2020-03-17	United Kingdom
EPI_ISL_425420	2020-03-16	United Kingdom
EPI_ISL_425419	2020-01-01	United Kingdom
EPI_ISL_425418	2020-03-16	United Kingdom
EPI_ISL_425417	2020-03-16	United Kingdom
EPI_ISL_425416	2020-03-15	United Kingdom
EPI_ISL_425348	2020-03-18	United Kingdom
EPI_ISL_438505	2020-03-29	United Kingdom
EPI_ISL_425347	2020-03-18	United Kingdom
EPI_ISL_425345	2020-03-17	United Kingdom
EPI_ISL_433696	2020-04-01	United Kingdom
EPI_ISL_433695	2020-04-02	United Kingdom
EPI_ISL_433694	2020-04-01	United Kingdom
EPI_ISL_433693	2020-04-01	United Kingdom
EPI_ISL_433692	2020-04-01	United Kingdom
EPI_ISL_433691	2020-04-01	United Kingdom
EPI_ISL_433690	2020-04-02	United Kingdom
EPI_ISL_433689	2020-04-01	United Kingdom
EPI_ISL_433688	2020-04-01	United Kingdom
EPI_ISL_433687	2020-01-01	United Kingdom
EPI_ISL_433697	2020-04-01	United Kingdom
EPI_ISL_433686	2020-04-02	United Kingdom
EPI_ISL_433684	2020-04-01	United Kingdom
EPI_ISL_433683	2020-04-02	United Kingdom
EPI_ISL_433682	2020-04-02	United Kingdom
EPI_ISL_433681	2020-04-02	United Kingdom
EPI_ISL_477816	2020-04-02	United Kingdom
EPI_ISL_433680	2020-04-02	United Kingdom
EPI_ISL_433679	2020-04-02	United Kingdom
EPI_ISL_433678	2020-04-02	United Kingdom
EPI_ISL_433677	2020-04-02	United Kingdom
EPI_ISL_433676	2020-04-02	United Kingdom
EPI_ISL_433685	2020-04-02	United Kingdom
EPI_ISL_433675	2020-04-02	United Kingdom
EPI_ISL_433698	2020-04-01	United Kingdom
EPI_ISL_440365	2020-03-19	United Kingdom
EPI_ISL_440309	2020-03-19	United Kingdom
EPI_ISL_440308	2020-03-18	United Kingdom
EPI_ISL_440346	2020-03-20	United Kingdom
EPI_ISL_440318	2020-03-20	United Kingdom
EPI_ISL_440332	2020-03-20	United Kingdom
EPI_ISL_440372	2020-03-19	United Kingdom
EPI_ISL_440321	2020-03-20	United Kingdom
EPI_ISL_440324	2020-03-20	United Kingdom
EPI_ISL_440314	2020-03-20	United Kingdom
EPI_ISL_440343	2020-03-19	United Kingdom
EPI_ISL_433699	2020-03-31	United Kingdom
EPI_ISL_440367	2020-03-19	United Kingdom
EPI_ISL_440342	2020-03-20	United Kingdom
EPI_ISL_440341	2020-03-18	United Kingdom
EPI_ISL_440316	2020-03-19	United Kingdom
EPI_ISL_440357	2020-03-19	United Kingdom
EPI_ISL_440353	2020-03-18	United Kingdom
EPI_ISL_440311	2020-03-20	United Kingdom
EPI_ISL_440350	2020-03-19	United Kingdom
EPI_ISL_440344	2020-03-19	United Kingdom
EPI_ISL_440336	2020-03-20	United Kingdom
EPI_ISL_440330	2020-03-18	United Kingdom
EPI_ISL_440323	2020-03-19	United Kingdom
EPI_ISL_440315	2020-03-18	United Kingdom
EPI_ISL_433674	2020-04-03	United Kingdom
EPI_ISL_433672	2020-04-03	United Kingdom
EPI_ISL_425259	2020-01-01	United Kingdom
EPI_ISL_425258	2020-01-01	United Kingdom
EPI_ISL_425257	2020-03-30	United Kingdom
EPI_ISL_425256	2020-03-31	United Kingdom
EPI_ISL_425255	2020-03-31	United Kingdom
EPI_ISL_425254	2020-03-30	United Kingdom
EPI_ISL_425253	2020-03-29	United Kingdom
EPI_ISL_425252	2020-03-31	United Kingdom
EPI_ISL_425251	2020-03-31	United Kingdom
EPI_ISL_425250	2020-03-29	United Kingdom
EPI_ISL_425260	2020-03-29	United Kingdom
EPI_ISL_425249	2020-03-31	United Kingdom
EPI_ISL_425247	2020-03-30	United Kingdom
EPI_ISL_425246	2020-03-31	United Kingdom
EPI_ISL_425245	2020-03-31	United Kingdom
EPI_ISL_425244	2020-04-01	United Kingdom
EPI_ISL_425243	2020-04-01	United Kingdom
EPI_ISL_425242	2020-03-31	United Kingdom
EPI_ISL_425241	2020-04-01	United Kingdom
EPI_ISL_425240	2020-03-31	United Kingdom
EPI_ISL_425239	2020-03-31	United Kingdom
EPI_ISL_425238	2020-03-30	United Kingdom
EPI_ISL_425248	2020-03-30	United Kingdom
EPI_ISL_433673	2020-04-03	United Kingdom
EPI_ISL_425261	2020-01-01	United Kingdom
EPI_ISL_425263	2020-04-01	United Kingdom
EPI_ISL_433671	2020-04-03	United Kingdom
EPI_ISL_433670	2020-04-03	United Kingdom
EPI_ISL_433669	2020-04-03	United Kingdom
EPI_ISL_433668	2020-04-03	United Kingdom
EPI_ISL_433667	2020-04-03	United Kingdom
EPI_ISL_433666	2020-04-03	United Kingdom
EPI_ISL_425279	2020-03-30	United Kingdom
EPI_ISL_425278	2020-03-31	United Kingdom
EPI_ISL_425277	2020-03-30	United Kingdom
EPI_ISL_425276	2020-03-31	United Kingdom
EPI_ISL_425262	2020-03-31	United Kingdom
EPI_ISL_425275	2020-03-31	United Kingdom
EPI_ISL_425273	2020-03-30	United Kingdom
EPI_ISL_425272	2020-03-31	United Kingdom
EPI_ISL_425271	2020-03-31	United Kingdom
EPI_ISL_425270	2020-03-31	United Kingdom
EPI_ISL_425269	2020-03-31	United Kingdom
EPI_ISL_425268	2020-04-01	United Kingdom
EPI_ISL_425267	2020-04-01	United Kingdom
EPI_ISL_425266	2020-03-31	United Kingdom
EPI_ISL_425265	2020-03-31	United Kingdom
EPI_ISL_425264	2020-03-31	United Kingdom
EPI_ISL_425274	2020-01-01	United Kingdom
EPI_ISL_440355	2020-03-19	United Kingdom
EPI_ISL_440304	2020-03-19	United Kingdom
EPI_ISL_440322	2020-03-19	United Kingdom
EPI_ISL_425317	2020-03-22	United Kingdom
EPI_ISL_425316	2020-03-22	United Kingdom
EPI_ISL_425315	2020-03-24	United Kingdom
EPI_ISL_425314	2020-03-26	United Kingdom
EPI_ISL_425313	2020-03-28	United Kingdom
EPI_ISL_425312	2020-03-29	United Kingdom
EPI_ISL_425311	2020-03-27	United Kingdom
EPI_ISL_425310	2020-03-27	United Kingdom
EPI_ISL_425309	2020-03-30	United Kingdom
EPI_ISL_425308	2020-03-28	United Kingdom
EPI_ISL_425318	2020-03-20	United Kingdom
EPI_ISL_425307	2020-03-28	United Kingdom
EPI_ISL_425305	2020-03-28	United Kingdom
EPI_ISL_425304	2020-03-28	United Kingdom
EPI_ISL_425303	2020-03-27	United Kingdom
EPI_ISL_425302	2020-03-27	United Kingdom
EPI_ISL_425301	2020-03-27	United Kingdom
EPI_ISL_425300	2020-03-28	United Kingdom
EPI_ISL_425299	2020-03-20	United Kingdom
EPI_ISL_425298	2020-03-20	United Kingdom
EPI_ISL_425297	2020-03-20	United Kingdom
EPI_ISL_425296	2020-03-20	United Kingdom
EPI_ISL_425306	2020-03-28	United Kingdom
EPI_ISL_425295	2020-03-19	United Kingdom
EPI_ISL_425319	2020-03-28	United Kingdom
EPI_ISL_425321	2020-03-29	United Kingdom
EPI_ISL_425344	2020-03-17	United Kingdom
EPI_ISL_425343	2020-03-18	United Kingdom
EPI_ISL_425342	2020-03-18	United Kingdom
EPI_ISL_425340	2020-03-20	United Kingdom
EPI_ISL_425339	2020-03-28	United Kingdom
EPI_ISL_425338	2020-03-28	United Kingdom
EPI_ISL_425337	2020-03-28	United Kingdom
EPI_ISL_425336	2020-03-28	United Kingdom
EPI_ISL_425335	2020-03-28	United Kingdom
EPI_ISL_425334	2020-03-29	United Kingdom
EPI_ISL_425320	2020-03-28	United Kingdom
EPI_ISL_425333	2020-03-29	United Kingdom
EPI_ISL_425331	2020-03-29	United Kingdom
EPI_ISL_425330	2020-03-29	United Kingdom
EPI_ISL_425329	2020-03-29	United Kingdom
EPI_ISL_425328	2020-03-29	United Kingdom
EPI_ISL_425327	2020-03-29	United Kingdom
EPI_ISL_425326	2020-03-29	United Kingdom
EPI_ISL_425325	2020-03-29	United Kingdom
EPI_ISL_425324	2020-03-29	United Kingdom
EPI_ISL_425323	2020-03-29	United Kingdom
EPI_ISL_425322	2020-03-29	United Kingdom
EPI_ISL_425332	2020-03-29	United Kingdom
EPI_ISL_425294	2020-03-20	United Kingdom
EPI_ISL_425293	2020-03-19	United Kingdom
EPI_ISL_425292	2020-03-19	United Kingdom
EPI_ISL_440328	2020-03-18	United Kingdom
EPI_ISL_440307	2020-03-19	United Kingdom
EPI_ISL_440366	2020-03-20	United Kingdom
EPI_ISL_440369	2020-03-20	United Kingdom
EPI_ISL_440360	2020-03-21	United Kingdom
EPI_ISL_440327	2020-03-20	United Kingdom
EPI_ISL_440312	2020-03-20	United Kingdom
EPI_ISL_440347	2020-03-20	United Kingdom
EPI_ISL_440305	2020-03-19	United Kingdom
EPI_ISL_440302	2020-03-19	United Kingdom
EPI_ISL_440364	2020-03-20	United Kingdom
EPI_ISL_440329	2020-03-17	United Kingdom
EPI_ISL_440340	2020-03-18	United Kingdom
EPI_ISL_440334	2020-03-17	United Kingdom
EPI_ISL_440349	2020-03-18	United Kingdom
EPI_ISL_440320	2020-03-18	United Kingdom
EPI_ISL_440352	2020-03-19	United Kingdom
EPI_ISL_440373	2020-03-19	United Kingdom
EPI_ISL_440303	2020-03-18	United Kingdom
EPI_ISL_440358	2020-03-18	United Kingdom
EPI_ISL_440335	2020-03-19	United Kingdom
EPI_ISL_440356	2020-03-18	United Kingdom
EPI_ISL_440306	2020-03-19	United Kingdom
EPI_ISL_440317	2020-03-18	United Kingdom
EPI_ISL_440337	2020-03-18	United Kingdom
EPI_ISL_440339	2020-03-19	United Kingdom
EPI_ISL_425291	2020-03-20	United Kingdom
EPI_ISL_425290	2020-03-20	United Kingdom
EPI_ISL_425289	2020-03-21	United Kingdom
EPI_ISL_425288	2020-03-20	United Kingdom
EPI_ISL_425287	2020-03-20	United Kingdom
EPI_ISL_425286	2020-03-20	United Kingdom
EPI_ISL_425285	2020-03-20	United Kingdom
EPI_ISL_425284	2020-03-18	United Kingdom
EPI_ISL_425283	2020-03-20	United Kingdom
EPI_ISL_425282	2020-03-20	United Kingdom
EPI_ISL_425281	2020-03-30	United Kingdom
EPI_ISL_425280	2020-01-01	United Kingdom
EPI_ISL_440326	2020-03-17	United Kingdom
EPI_ISL_440362	2020-03-20	United Kingdom
EPI_ISL_440359	2020-03-19	United Kingdom
EPI_ISL_440348	2020-03-19	United Kingdom
EPI_ISL_440371	2020-03-20	United Kingdom
EPI_ISL_440310	2020-03-20	United Kingdom
EPI_ISL_440345	2020-03-19	United Kingdom
EPI_ISL_440319	2020-03-20	United Kingdom
EPI_ISL_440333	2020-03-20	United Kingdom
EPI_ISL_440363	2020-03-20	United Kingdom
EPI_ISL_440338	2020-03-20	United Kingdom
EPI_ISL_425346	2020-01-01	United Kingdom
EPI_ISL_438371	2020-03-28	United Kingdom
EPI_ISL_438330	2020-03-29	United Kingdom
EPI_ISL_438438	2020-03-28	United Kingdom
EPI_ISL_425447	2020-04-02	United Kingdom
EPI_ISL_425446	2020-04-01	United Kingdom
EPI_ISL_425445	2020-04-01	United Kingdom
EPI_ISL_425444	2020-03-31	United Kingdom
EPI_ISL_425443	2020-04-01	United Kingdom
EPI_ISL_425442	2020-03-31	United Kingdom
EPI_ISL_425441	2020-03-31	United Kingdom
EPI_ISL_439446	2020-04-01	United Kingdom
EPI_ISL_425440	2020-01-01	United Kingdom
EPI_ISL_439447	2020-04-01	United Kingdom
EPI_ISL_425448	2020-03-31	United Kingdom
EPI_ISL_425439	2020-01-01	United Kingdom
EPI_ISL_425438	2020-03-31	United Kingdom
EPI_ISL_439504	2020-04-01	United Kingdom
EPI_ISL_425437	2020-03-31	United Kingdom
EPI_ISL_439521	2020-03-31	United Kingdom
EPI_ISL_425436	2020-04-01	United Kingdom
EPI_ISL_439511	2020-03-31	United Kingdom
EPI_ISL_425435	2020-04-01	United Kingdom
EPI_ISL_438519	2020-04-01	United Kingdom
EPI_ISL_425434	2020-03-31	United Kingdom
EPI_ISL_439389	2020-04-01	United Kingdom
EPI_ISL_439477	2020-03-31	United Kingdom
EPI_ISL_425433	2020-03-30	United Kingdom
EPI_ISL_425449	2020-04-01	United Kingdom
EPI_ISL_425451	2020-04-01	United Kingdom
EPI_ISL_438536	2020-04-01	United Kingdom
EPI_ISL_439402	2020-04-02	United Kingdom
EPI_ISL_439459	2020-04-01	United Kingdom
EPI_ISL_439371	2020-04-01	United Kingdom
EPI_ISL_439417	2020-04-01	United Kingdom
EPI_ISL_439437	2020-04-01	United Kingdom
EPI_ISL_438515	2020-04-01	United Kingdom
EPI_ISL_439434	2020-04-01	United Kingdom
EPI_ISL_438533	2020-04-01	United Kingdom
EPI_ISL_439397	2020-04-01	United Kingdom
EPI_ISL_425450	2020-03-31	United Kingdom
EPI_ISL_439380	2020-03-31	United Kingdom
EPI_ISL_425461	2020-03-30	United Kingdom
EPI_ISL_425460	2020-03-31	United Kingdom
EPI_ISL_425459	2020-03-31	United Kingdom
EPI_ISL_425458	2020-03-31	United Kingdom
EPI_ISL_425457	2020-04-01	United Kingdom
EPI_ISL_425456	2020-03-31	United Kingdom
EPI_ISL_425455	2020-03-31	United Kingdom
EPI_ISL_425454	2020-03-31	United Kingdom
EPI_ISL_425453	2020-04-01	United Kingdom
EPI_ISL_425452	2020-03-31	United Kingdom
EPI_ISL_439517	2020-04-01	United Kingdom
EPI_ISL_439488	2020-04-01	United Kingdom
EPI_ISL_439415	2020-03-31	United Kingdom
EPI_ISL_439400	2020-04-01	United Kingdom
EPI_ISL_438257	2020-03-30	United Kingdom
EPI_ISL_438379	2020-03-30	United Kingdom
EPI_ISL_438281	2020-03-29	United Kingdom
EPI_ISL_438285	2020-03-29	United Kingdom
EPI_ISL_438407	2020-03-30	United Kingdom
EPI_ISL_439398	2020-03-30	United Kingdom
EPI_ISL_438486	2020-03-29	United Kingdom
EPI_ISL_438516	2020-03-30	United Kingdom
EPI_ISL_438445	2020-03-29	United Kingdom
EPI_ISL_438431	2020-03-31	United Kingdom
EPI_ISL_438459	2020-03-31	United Kingdom
EPI_ISL_438484	2020-03-29	United Kingdom
EPI_ISL_438265	2020-03-31	United Kingdom
EPI_ISL_438294	2020-03-29	United Kingdom
EPI_ISL_438261	2020-03-30	United Kingdom
EPI_ISL_438422	2020-03-29	United Kingdom
EPI_ISL_438381	2020-03-31	United Kingdom
EPI_ISL_438372	2020-03-30	United Kingdom
EPI_ISL_438398	2020-03-31	United Kingdom
EPI_ISL_438296	2020-03-29	United Kingdom
EPI_ISL_438317	2020-03-30	United Kingdom
EPI_ISL_438434	2020-03-30	United Kingdom
EPI_ISL_438499	2020-03-30	United Kingdom
EPI_ISL_425432	2020-03-31	United Kingdom
EPI_ISL_438306	2020-03-30	United Kingdom
EPI_ISL_438402	2020-03-28	United Kingdom
EPI_ISL_425431	2020-03-30	United Kingdom
EPI_ISL_439474	2020-03-31	United Kingdom
EPI_ISL_425430	2020-03-30	United Kingdom
EPI_ISL_438524	2020-04-01	United Kingdom
EPI_ISL_425429	2020-03-30	United Kingdom
EPI_ISL_439376	2020-03-31	United Kingdom
EPI_ISL_425428	2020-03-31	United Kingdom
EPI_ISL_439452	2020-03-31	United Kingdom
EPI_ISL_425427	2020-03-31	United Kingdom
EPI_ISL_438530	2020-03-31	United Kingdom
EPI_ISL_438426	2020-03-30	United Kingdom
EPI_ISL_425426	2020-03-31	United Kingdom
EPI_ISL_425425	2020-03-30	United Kingdom
EPI_ISL_439403	2020-04-02	United Kingdom
EPI_ISL_425424	2020-03-31	United Kingdom
EPI_ISL_439514	2020-04-01	United Kingdom
EPI_ISL_425423	2020-03-30	United Kingdom
EPI_ISL_438479	2020-03-30	United Kingdom
EPI_ISL_438450	2020-03-31	United Kingdom
EPI_ISL_438368	2020-03-30	United Kingdom
EPI_ISL_438376	2020-03-29	United Kingdom
EPI_ISL_438409	2020-03-30	United Kingdom
EPI_ISL_439525	2020-04-01	United Kingdom
EPI_ISL_439492	2020-03-31	United Kingdom
EPI_ISL_438511	2020-04-01	United Kingdom
EPI_ISL_439370	2020-04-01	United Kingdom
EPI_ISL_439387	2020-03-31	United Kingdom
EPI_ISL_439421	2020-03-30	United Kingdom
EPI_ISL_439496	2020-03-31	United Kingdom
EPI_ISL_439396	2020-03-30	United Kingdom
EPI_ISL_439414	2020-03-31	United Kingdom
EPI_ISL_439422	2020-03-30	United Kingdom
EPI_ISL_438543	2020-03-30	United Kingdom
EPI_ISL_439374	2020-03-31	United Kingdom
EPI_ISL_439413	2020-03-31	United Kingdom
EPI_ISL_439449	2020-03-31	United Kingdom
EPI_ISL_439457	2020-03-30	United Kingdom
EPI_ISL_439501	2020-03-31	United Kingdom
EPI_ISL_439399	2020-03-31	United Kingdom
EPI_ISL_439443	2020-04-01	United Kingdom
EPI_ISL_439430	2020-03-31	United Kingdom
EPI_ISL_439368	2020-03-31	United Kingdom
EPI_ISL_438537	2020-03-31	United Kingdom
EPI_ISL_439426	2020-03-31	United Kingdom
EPI_ISL_439478	2020-03-31	United Kingdom
EPI_ISL_438531	2020-04-01	United Kingdom
EPI_ISL_439388	2020-03-31	United Kingdom
EPI_ISL_439423	2020-03-31	United Kingdom
EPI_ISL_439531	2020-03-31	United Kingdom
EPI_ISL_438510	2020-03-31	United Kingdom
EPI_ISL_439500	2020-03-30	United Kingdom
EPI_ISL_439529	2020-03-31	United Kingdom
EPI_ISL_439476	2020-03-30	United Kingdom
EPI_ISL_438525	2020-03-31	United Kingdom
EPI_ISL_439470	2020-03-31	United Kingdom
EPI_ISL_439460	2020-03-31	United Kingdom
EPI_ISL_439431	2020-03-31	United Kingdom
EPI_ISL_439480	2020-03-31	United Kingdom
EPI_ISL_439418	2020-03-31	United Kingdom
EPI_ISL_439445	2020-03-31	United Kingdom
EPI_ISL_439438	2020-03-31	United Kingdom
EPI_ISL_439441	2020-03-31	United Kingdom
EPI_ISL_439404	2020-03-31	United Kingdom
EPI_ISL_439493	2020-03-30	United Kingdom
EPI_ISL_439489	2020-03-31	United Kingdom
EPI_ISL_439405	2020-03-31	United Kingdom
EPI_ISL_439439	2020-03-31	United Kingdom
EPI_ISL_439369	2020-03-31	United Kingdom
EPI_ISL_439455	2020-03-31	United Kingdom
EPI_ISL_439528	2020-04-01	United Kingdom
EPI_ISL_439386	2020-03-31	United Kingdom
EPI_ISL_438514	2020-04-01	United Kingdom
EPI_ISL_439481	2020-03-31	United Kingdom
EPI_ISL_439497	2020-03-31	United Kingdom
EPI_ISL_439509	2020-03-31	United Kingdom
EPI_ISL_438539	2020-04-01	United Kingdom
EPI_ISL_439473	2020-03-31	United Kingdom
EPI_ISL_438528	2020-03-31	United Kingdom
EPI_ISL_439456	2020-03-31	United Kingdom
EPI_ISL_438544	2020-03-31	United Kingdom
EPI_ISL_439378	2020-04-01	United Kingdom
EPI_ISL_439513	2020-03-31	United Kingdom
EPI_ISL_439412	2020-03-31	United Kingdom
EPI_ISL_439390	2020-03-31	United Kingdom
EPI_ISL_439384	2020-03-30	United Kingdom
EPI_ISL_439499	2020-03-30	United Kingdom
EPI_ISL_439436	2020-03-31	United Kingdom
EPI_ISL_439487	2020-03-31	United Kingdom
EPI_ISL_438527	2020-03-31	United Kingdom
EPI_ISL_439420	2020-03-31	United Kingdom
EPI_ISL_439381	2020-03-31	United Kingdom
EPI_ISL_439428	2020-03-31	United Kingdom
EPI_ISL_439483	2020-03-31	United Kingdom
EPI_ISL_439385	2020-03-30	United Kingdom
EPI_ISL_438509	2020-03-31	United Kingdom
EPI_ISL_439377	2020-04-01	United Kingdom
EPI_ISL_438541	2020-03-30	United Kingdom
EPI_ISL_439395	2020-03-31	United Kingdom
EPI_ISL_439383	2020-04-02	United Kingdom
EPI_ISL_439516	2020-03-31	United Kingdom
EPI_ISL_438532	2020-03-31	United Kingdom
EPI_ISL_439391	2020-03-31	United Kingdom
EPI_ISL_439463	2020-03-31	United Kingdom
EPI_ISL_439485	2020-03-31	United Kingdom
EPI_ISL_439468	2020-03-31	United Kingdom
EPI_ISL_439406	2020-03-31	United Kingdom
EPI_ISL_438513	2020-03-30	United Kingdom
EPI_ISL_439454	2020-04-01	United Kingdom
EPI_ISL_438520	2020-04-01	United Kingdom
EPI_ISL_438540	2020-03-31	United Kingdom
EPI_ISL_438517	2020-03-31	United Kingdom
EPI_ISL_438523	2020-04-01	United Kingdom
EPI_ISL_439416	2020-03-31	United Kingdom
EPI_ISL_439467	2020-03-30	United Kingdom
EPI_ISL_439490	2020-03-31	United Kingdom
EPI_ISL_439503	2020-03-31	United Kingdom
EPI_ISL_439451	2020-03-31	United Kingdom
EPI_ISL_439424	2020-03-31	United Kingdom
EPI_ISL_439494	2020-03-31	United Kingdom
EPI_ISL_438535	2020-03-31	United Kingdom
EPI_ISL_439498	2020-04-01	United Kingdom
EPI_ISL_438545	2020-03-31	United Kingdom
EPI_ISL_438542	2020-04-01	United Kingdom
EPI_ISL_439440	2020-03-31	United Kingdom
EPI_ISL_439375	2020-04-01	United Kingdom
EPI_ISL_439472	2020-03-31	United Kingdom
EPI_ISL_439495	2020-03-31	United Kingdom
EPI_ISL_438473	2020-03-31	United Kingdom
EPI_ISL_438465	2020-03-30	United Kingdom
EPI_ISL_438348	2020-03-29	United Kingdom
EPI_ISL_438478	2020-03-30	United Kingdom
EPI_ISL_438464	2020-03-30	United Kingdom
EPI_ISL_439465	2020-03-30	United Kingdom
EPI_ISL_438328	2020-03-30	United Kingdom
EPI_ISL_439469	2020-03-30	United Kingdom
EPI_ISL_439505	2020-03-30	United Kingdom
EPI_ISL_438280	2020-03-30	United Kingdom
EPI_ISL_439442	2020-03-30	United Kingdom
EPI_ISL_438268	2020-03-30	United Kingdom
EPI_ISL_439450	2020-03-30	United Kingdom
EPI_ISL_438283	2020-03-30	United Kingdom
EPI_ISL_438316	2020-03-31	United Kingdom
EPI_ISL_439527	2020-03-30	United Kingdom
EPI_ISL_439432	2020-03-30	United Kingdom
EPI_ISL_438405	2020-03-30	United Kingdom
EPI_ISL_439461	2020-03-30	United Kingdom
EPI_ISL_439523	2020-03-30	United Kingdom
EPI_ISL_438529	2020-03-30	United Kingdom
EPI_ISL_439407	2020-03-30	United Kingdom
EPI_ISL_439448	2020-03-30	United Kingdom
EPI_ISL_439507	2020-03-30	United Kingdom
EPI_ISL_438442	2020-03-28	United Kingdom
EPI_ISL_438415	2020-03-28	United Kingdom
EPI_ISL_439518	2020-03-30	United Kingdom
EPI_ISL_438444	2020-03-28	United Kingdom
EPI_ISL_438302	2020-03-30	United Kingdom
EPI_ISL_438452	2020-03-30	United Kingdom
EPI_ISL_438289	2020-03-28	United Kingdom
EPI_ISL_438403	2020-03-30	United Kingdom
EPI_ISL_438384	2020-03-28	United Kingdom
EPI_ISL_439508	2020-03-28	United Kingdom
EPI_ISL_438308	2020-03-29	United Kingdom
EPI_ISL_439410	2020-03-30	United Kingdom
EPI_ISL_438293	2020-03-29	United Kingdom
EPI_ISL_438332	2020-03-29	United Kingdom
EPI_ISL_438413	2020-03-30	United Kingdom
EPI_ISL_438362	2020-03-28	United Kingdom
EPI_ISL_438432	2020-03-29	United Kingdom
EPI_ISL_438492	2020-03-30	United Kingdom
EPI_ISL_438437	2020-03-29	United Kingdom
EPI_ISL_438343	2020-03-27	United Kingdom
EPI_ISL_438266	2020-03-29	United Kingdom
EPI_ISL_438333	2020-03-30	United Kingdom
EPI_ISL_438441	2020-03-30	United Kingdom
EPI_ISL_438366	2020-03-30	United Kingdom
EPI_ISL_439458	2020-03-30	United Kingdom
EPI_ISL_438412	2020-03-30	United Kingdom
EPI_ISL_438418	2020-03-30	United Kingdom
EPI_ISL_438411	2020-03-30	United Kingdom
EPI_ISL_438369	2020-03-29	United Kingdom
EPI_ISL_438480	2020-03-28	United Kingdom
EPI_ISL_438360	2020-03-29	United Kingdom
EPI_ISL_438414	2020-03-28	United Kingdom
EPI_ISL_438461	2020-03-29	United Kingdom
EPI_ISL_438313	2020-03-29	United Kingdom
EPI_ISL_438284	2020-03-29	United Kingdom
EPI_ISL_438324	2020-03-29	United Kingdom
EPI_ISL_438420	2020-03-29	United Kingdom
EPI_ISL_438336	2020-03-28	United Kingdom
EPI_ISL_438423	2020-03-29	United Kingdom
EPI_ISL_438355	2020-03-29	United Kingdom
EPI_ISL_438416	2020-03-29	United Kingdom
EPI_ISL_438451	2020-03-30	United Kingdom
EPI_ISL_438334	2020-03-29	United Kingdom
EPI_ISL_438292	2020-03-29	United Kingdom
EPI_ISL_438481	2020-03-28	United Kingdom
EPI_ISL_438430	2020-03-30	United Kingdom
EPI_ISL_438262	2020-03-29	United Kingdom
EPI_ISL_438301	2020-03-30	United Kingdom
EPI_ISL_438463	2020-03-28	United Kingdom
EPI_ISL_438304	2020-03-29	United Kingdom
EPI_ISL_438315	2020-03-28	United Kingdom
EPI_ISL_438353	2020-03-29	United Kingdom
EPI_ISL_438503	2020-03-28	United Kingdom
EPI_ISL_438386	2020-03-29	United Kingdom
EPI_ISL_438331	2020-03-30	United Kingdom
EPI_ISL_438351	2020-03-29	United Kingdom
EPI_ISL_438498	2020-03-29	United Kingdom
EPI_ISL_438508	2020-03-29	United Kingdom
EPI_ISL_438277	2020-03-28	United Kingdom
EPI_ISL_438410	2020-03-29	United Kingdom
EPI_ISL_438352	2020-03-28	United Kingdom
EPI_ISL_438290	2020-03-29	United Kingdom
EPI_ISL_438399	2020-03-30	United Kingdom
EPI_ISL_438385	2020-03-29	United Kingdom
EPI_ISL_438271	2020-03-29	United Kingdom
EPI_ISL_438367	2020-03-29	United Kingdom
EPI_ISL_438477	2020-03-30	United Kingdom
EPI_ISL_438494	2020-03-29	United Kingdom
EPI_ISL_438393	2020-03-29	United Kingdom
EPI_ISL_438471	2020-03-29	United Kingdom
EPI_ISL_438312	2020-03-29	United Kingdom
EPI_ISL_438387	2020-03-29	United Kingdom
EPI_ISL_438276	2020-03-28	United Kingdom
EPI_ISL_438497	2020-03-28	United Kingdom
EPI_ISL_438397	2020-03-29	United Kingdom
EPI_ISL_438321	2020-03-29	United Kingdom
EPI_ISL_438344	2020-03-29	United Kingdom
EPI_ISL_438455	2020-03-28	United Kingdom
EPI_ISL_438389	2020-03-29	United Kingdom
EPI_ISL_438491	2020-03-29	United Kingdom
EPI_ISL_438270	2020-03-29	United Kingdom
EPI_ISL_438345	2020-03-30	United Kingdom
EPI_ISL_439512	2020-03-31	United Kingdom
EPI_ISL_438274	2020-03-30	United Kingdom
EPI_ISL_438310	2020-03-30	United Kingdom
EPI_ISL_438325	2020-03-30	United Kingdom
EPI_ISL_438443	2020-03-30	United Kingdom
EPI_ISL_438347	2020-03-29	United Kingdom
EPI_ISL_438350	2020-03-30	United Kingdom
EPI_ISL_438286	2020-03-29	United Kingdom
EPI_ISL_438320	2020-03-30	United Kingdom
EPI_ISL_438469	2020-03-29	United Kingdom
EPI_ISL_438314	2020-03-30	United Kingdom
EPI_ISL_438468	2020-03-29	United Kingdom
EPI_ISL_438269	2020-03-30	United Kingdom
EPI_ISL_438375	2020-03-29	United Kingdom
EPI_ISL_438502	2020-03-30	United Kingdom
EPI_ISL_438487	2020-03-30	United Kingdom
EPI_ISL_438457	2020-03-30	United Kingdom
EPI_ISL_438496	2020-03-29	United Kingdom
EPI_ISL_438383	2020-03-30	United Kingdom
EPI_ISL_438349	2020-03-30	United Kingdom
EPI_ISL_438427	2020-03-30	United Kingdom
EPI_ISL_438392	2020-03-30	United Kingdom
EPI_ISL_438339	2020-03-30	United Kingdom
EPI_ISL_438446	2020-03-30	United Kingdom
EPI_ISL_438394	2020-03-30	United Kingdom
EPI_ISL_438272	2020-03-30	United Kingdom
EPI_ISL_438382	2020-03-31	United Kingdom
EPI_ISL_438462	2020-03-29	United Kingdom
EPI_ISL_438396	2020-03-30	United Kingdom
EPI_ISL_438309	2020-03-29	United Kingdom
EPI_ISL_438380	2020-03-29	United Kingdom
EPI_ISL_438485	2020-03-29	United Kingdom
EPI_ISL_438318	2020-03-29	United Kingdom
EPI_ISL_438428	2020-03-30	United Kingdom
EPI_ISL_438329	2020-03-30	United Kingdom
EPI_ISL_438377	2020-03-30	United Kingdom
EPI_ISL_438456	2020-03-30	United Kingdom
EPI_ISL_438454	2020-03-30	United Kingdom
EPI_ISL_438303	2020-03-30	United Kingdom
EPI_ISL_438361	2020-03-30	United Kingdom
EPI_ISL_438359	2020-03-30	United Kingdom
EPI_ISL_438295	2020-03-30	United Kingdom
EPI_ISL_438326	2020-03-30	United Kingdom
EPI_ISL_438488	2020-03-30	United Kingdom
EPI_ISL_438424	2020-03-30	United Kingdom
EPI_ISL_438390	2020-03-30	United Kingdom
EPI_ISL_438449	2020-03-29	United Kingdom
EPI_ISL_438433	2020-03-27	United Kingdom
EPI_ISL_438322	2020-03-30	United Kingdom
EPI_ISL_438275	2020-03-30	United Kingdom
EPI_ISL_438256	2020-03-29	United Kingdom
EPI_ISL_438298	2020-03-30	United Kingdom
EPI_ISL_438259	2020-03-30	United Kingdom
EPI_ISL_438425	2020-03-30	United Kingdom
EPI_ISL_438337	2020-03-30	United Kingdom
EPI_ISL_439506	2020-03-29	United Kingdom
EPI_ISL_438408	2020-03-29	United Kingdom
EPI_ISL_438475	2020-03-29	United Kingdom
EPI_ISL_438358	2020-03-29	United Kingdom
EPI_ISL_438453	2020-03-29	United Kingdom
EPI_ISL_438288	2020-03-30	United Kingdom
EPI_ISL_439408	2020-03-30	United Kingdom
EPI_ISL_438429	2020-03-29	United Kingdom
EPI_ISL_439486	2020-03-29	United Kingdom
EPI_ISL_438346	2020-03-30	United Kingdom
EPI_ISL_438495	2020-03-29	United Kingdom
EPI_ISL_438267	2020-03-30	United Kingdom
EPI_ISL_438365	2020-03-30	United Kingdom
EPI_ISL_438287	2020-03-30	United Kingdom
EPI_ISL_438273	2020-03-30	United Kingdom
EPI_ISL_439379	2020-03-29	United Kingdom
EPI_ISL_438460	2020-03-30	United Kingdom
EPI_ISL_438522	2020-03-29	United Kingdom
EPI_ISL_438440	2020-03-30	United Kingdom
EPI_ISL_438401	2020-03-29	United Kingdom
EPI_ISL_438354	2020-03-30	United Kingdom
EPI_ISL_438521	2020-03-30	United Kingdom
EPI_ISL_438526	2020-03-30	United Kingdom
EPI_ISL_438323	2020-03-29	United Kingdom
EPI_ISL_438363	2020-03-29	United Kingdom
EPI_ISL_439530	2020-03-29	United Kingdom
EPI_ISL_438417	2020-03-30	United Kingdom
EPI_ISL_438506	2020-03-30	United Kingdom
EPI_ISL_438421	2020-03-30	United Kingdom
EPI_ISL_438466	2020-03-30	United Kingdom
EPI_ISL_439522	2020-03-30	United Kingdom
EPI_ISL_438512	2020-03-29	United Kingdom
EPI_ISL_438518	2020-03-30	United Kingdom
EPI_ISL_438490	2020-03-30	United Kingdom
EPI_ISL_439394	2020-03-29	United Kingdom
EPI_ISL_439491	2020-03-29	United Kingdom
EPI_ISL_439475	2020-03-29	United Kingdom
EPI_ISL_438436	2020-03-29	United Kingdom
EPI_ISL_439411	2020-03-29	United Kingdom
EPI_ISL_438356	2020-03-29	United Kingdom
EPI_ISL_438357	2020-03-29	United Kingdom
EPI_ISL_439419	2020-03-30	United Kingdom
EPI_ISL_438493	2020-03-30	United Kingdom
EPI_ISL_438447	2020-03-30	United Kingdom
EPI_ISL_439520	2020-03-29	United Kingdom
EPI_ISL_438538	2020-03-30	United Kingdom
EPI_ISL_439471	2020-03-30	United Kingdom
EPI_ISL_438374	2020-03-30	United Kingdom
EPI_ISL_439515	2020-03-30	United Kingdom
EPI_ISL_438400	2020-03-30	United Kingdom
EPI_ISL_492607	2020-03-22	United Kingdom
EPI_ISL_492509	2020-03-22	United Kingdom
EPI_ISL_492590	2020-03-22	United Kingdom
EPI_ISL_440630	2020-04-03	United Kingdom
EPI_ISL_440718	2020-04-03	United Kingdom
EPI_ISL_440805	2020-04-02	United Kingdom
EPI_ISL_440725	2020-04-02	United Kingdom
EPI_ISL_440754	2020-04-04	United Kingdom
EPI_ISL_440657	2020-04-04	United Kingdom
EPI_ISL_440802	2020-04-04	United Kingdom
EPI_ISL_440758	2020-04-04	United Kingdom
EPI_ISL_440676	2020-04-04	United Kingdom
EPI_ISL_440645	2020-04-04	United Kingdom
EPI_ISL_440773	2020-04-04	United Kingdom
EPI_ISL_440795	2020-04-04	United Kingdom
EPI_ISL_440745	2020-04-03	United Kingdom
EPI_ISL_440022	2020-03-21	United Kingdom
EPI_ISL_439973	2020-03-21	United Kingdom
EPI_ISL_440056	2020-03-21	United Kingdom
EPI_ISL_440094	2020-03-23	United Kingdom
EPI_ISL_440021	2020-03-23	United Kingdom
EPI_ISL_440068	2020-03-23	United Kingdom
EPI_ISL_439959	2020-03-23	United Kingdom
EPI_ISL_439971	2020-03-23	United Kingdom
EPI_ISL_440051	2020-03-23	United Kingdom
EPI_ISL_440747	2020-04-03	United Kingdom
EPI_ISL_440127	2020-03-23	United Kingdom
EPI_ISL_440757	2020-04-04	United Kingdom
EPI_ISL_440692	2020-04-04	United Kingdom
EPI_ISL_440790	2020-04-04	United Kingdom
EPI_ISL_440768	2020-04-04	United Kingdom
EPI_ISL_440797	2020-04-05	United Kingdom
EPI_ISL_440686	2020-04-04	United Kingdom
EPI_ISL_440778	2020-04-04	United Kingdom
EPI_ISL_440697	2020-04-04	United Kingdom
EPI_ISL_440719	2020-04-04	United Kingdom
EPI_ISL_440642	2020-04-04	United Kingdom
EPI_ISL_440732	2020-04-04	United Kingdom
EPI_ISL_440629	2020-04-04	United Kingdom
EPI_ISL_440777	2020-04-04	United Kingdom
EPI_ISL_440643	2020-04-04	United Kingdom
EPI_ISL_440670	2020-04-04	United Kingdom
EPI_ISL_440661	2020-04-04	United Kingdom
EPI_ISL_440772	2020-04-04	United Kingdom
EPI_ISL_440651	2020-04-04	United Kingdom
EPI_ISL_440792	2020-04-04	United Kingdom
EPI_ISL_440689	2020-04-04	United Kingdom
EPI_ISL_440713	2020-04-04	United Kingdom
EPI_ISL_440794	2020-04-04	United Kingdom
EPI_ISL_440673	2020-04-03	United Kingdom
EPI_ISL_440691	2020-04-04	United Kingdom
EPI_ISL_440761	2020-04-04	United Kingdom
EPI_ISL_440788	2020-04-04	United Kingdom
EPI_ISL_440116	2020-03-22	United Kingdom
EPI_ISL_440084	2020-03-22	United Kingdom
EPI_ISL_440052	2020-03-22	United Kingdom
EPI_ISL_439962	2020-03-22	United Kingdom
EPI_ISL_439965	2020-03-21	United Kingdom
EPI_ISL_439982	2020-03-22	United Kingdom
EPI_ISL_439964	2020-03-22	United Kingdom
EPI_ISL_440036	2020-03-21	United Kingdom
EPI_ISL_440001	2020-03-21	United Kingdom
EPI_ISL_440124	2020-03-21	United Kingdom
EPI_ISL_440038	2020-03-20	United Kingdom
EPI_ISL_440013	2020-03-20	United Kingdom
EPI_ISL_440028	2020-03-21	United Kingdom
EPI_ISL_440020	2020-03-20	United Kingdom
EPI_ISL_440102	2020-03-20	United Kingdom
EPI_ISL_439976	2020-03-20	United Kingdom
EPI_ISL_439988	2020-03-20	United Kingdom
EPI_ISL_439998	2020-03-31	United Kingdom
EPI_ISL_440037	2020-03-18	United Kingdom
EPI_ISL_440027	2020-03-19	United Kingdom
EPI_ISL_439979	2020-03-19	United Kingdom
EPI_ISL_440016	2020-03-19	United Kingdom
EPI_ISL_440039	2020-03-19	United Kingdom
EPI_ISL_440035	2020-03-19	United Kingdom
EPI_ISL_439983	2020-03-19	United Kingdom
EPI_ISL_440101	2020-03-22	United Kingdom
EPI_ISL_440087	2020-03-21	United Kingdom
EPI_ISL_440054	2020-03-21	United Kingdom
EPI_ISL_440128	2020-03-21	United Kingdom
EPI_ISL_440058	2020-03-30	United Kingdom
EPI_ISL_440063	2020-03-23	United Kingdom
EPI_ISL_440026	2020-03-23	United Kingdom
EPI_ISL_440050	2020-03-22	United Kingdom
EPI_ISL_440002	2020-03-22	United Kingdom
EPI_ISL_439969	2020-03-22	United Kingdom
EPI_ISL_440018	2020-03-22	United Kingdom
EPI_ISL_440126	2020-03-22	United Kingdom
EPI_ISL_440091	2020-03-22	United Kingdom
EPI_ISL_440031	2020-03-21	United Kingdom
EPI_ISL_440033	2020-03-22	United Kingdom
EPI_ISL_439957	2020-03-22	United Kingdom
EPI_ISL_439985	2020-03-22	United Kingdom
EPI_ISL_439978	2020-03-23	United Kingdom
EPI_ISL_439967	2020-03-21	United Kingdom
EPI_ISL_440081	2020-03-21	United Kingdom
EPI_ISL_439960	2020-03-22	United Kingdom
EPI_ISL_440065	2020-03-22	United Kingdom
EPI_ISL_440042	2020-03-21	United Kingdom
EPI_ISL_440005	2020-03-21	United Kingdom
EPI_ISL_440118	2020-03-22	United Kingdom
EPI_ISL_439953	2020-03-22	United Kingdom
EPI_ISL_440798	2020-04-04	United Kingdom
EPI_ISL_440671	2020-04-04	United Kingdom
EPI_ISL_440690	2020-04-04	United Kingdom
EPI_ISL_440664	2020-04-03	United Kingdom
EPI_ISL_440637	2020-04-02	United Kingdom
EPI_ISL_440756	2020-04-02	United Kingdom
EPI_ISL_440632	2020-04-03	United Kingdom
EPI_ISL_440646	2020-04-03	United Kingdom
EPI_ISL_440683	2020-04-03	United Kingdom
EPI_ISL_440663	2020-04-03	United Kingdom
EPI_ISL_440650	2020-04-02	United Kingdom
EPI_ISL_440784	2020-04-03	United Kingdom
EPI_ISL_440684	2020-04-03	United Kingdom
EPI_ISL_440770	2020-04-03	United Kingdom
EPI_ISL_440648	2020-04-03	United Kingdom
EPI_ISL_440654	2020-04-03	United Kingdom
EPI_ISL_440769	2020-04-03	United Kingdom
EPI_ISL_440763	2020-04-03	United Kingdom
EPI_ISL_440801	2020-04-03	United Kingdom
EPI_ISL_440658	2020-04-03	United Kingdom
EPI_ISL_440803	2020-04-03	United Kingdom
EPI_ISL_440741	2020-04-03	United Kingdom
EPI_ISL_440781	2020-04-03	United Kingdom
EPI_ISL_440667	2020-04-03	United Kingdom
EPI_ISL_440774	2020-04-03	United Kingdom
EPI_ISL_440752	2020-04-03	United Kingdom
EPI_ISL_440707	2020-04-02	United Kingdom
EPI_ISL_440742	2020-04-03	United Kingdom
EPI_ISL_440705	2020-04-03	United Kingdom
EPI_ISL_440638	2020-04-02	United Kingdom
EPI_ISL_440733	2020-04-02	United Kingdom
EPI_ISL_440631	2020-04-02	United Kingdom
EPI_ISL_440775	2020-04-03	United Kingdom
EPI_ISL_440669	2020-04-01	United Kingdom
EPI_ISL_440703	2020-04-01	United Kingdom
EPI_ISL_440678	2020-04-01	United Kingdom
EPI_ISL_440623	2020-04-02	United Kingdom
EPI_ISL_440779	2020-04-01	United Kingdom
EPI_ISL_440640	2020-04-02	United Kingdom
EPI_ISL_440734	2020-04-03	United Kingdom
EPI_ISL_440694	2020-04-01	United Kingdom
EPI_ISL_440715	2020-04-02	United Kingdom
EPI_ISL_440730	2020-04-02	United Kingdom
EPI_ISL_440765	2020-04-01	United Kingdom
EPI_ISL_440665	2020-04-02	United Kingdom
EPI_ISL_440699	2020-04-02	United Kingdom
EPI_ISL_440753	2020-04-03	United Kingdom
EPI_ISL_440762	2020-04-02	United Kingdom
EPI_ISL_440739	2020-04-03	United Kingdom
EPI_ISL_440785	2020-04-02	United Kingdom
EPI_ISL_440738	2020-04-03	United Kingdom
EPI_ISL_440793	2020-04-02	United Kingdom
EPI_ISL_440706	2020-04-02	United Kingdom
EPI_ISL_440807	2020-04-02	United Kingdom
EPI_ISL_440800	2020-04-02	United Kingdom
EPI_ISL_440652	2020-04-04	United Kingdom
EPI_ISL_440776	2020-04-04	United Kingdom
EPI_ISL_440791	2020-04-04	United Kingdom
EPI_ISL_440717	2020-04-04	United Kingdom
EPI_ISL_440659	2020-04-04	United Kingdom
EPI_ISL_440737	2020-04-04	United Kingdom
EPI_ISL_440721	2020-04-05	United Kingdom
EPI_ISL_440633	2020-04-05	United Kingdom
EPI_ISL_440668	2020-04-05	United Kingdom
EPI_ISL_440682	2020-04-05	United Kingdom
EPI_ISL_440714	2020-04-04	United Kingdom
EPI_ISL_440727	2020-04-04	United Kingdom
EPI_ISL_440728	2020-04-05	United Kingdom
EPI_ISL_440653	2020-04-05	United Kingdom
EPI_ISL_440722	2020-04-05	United Kingdom
EPI_ISL_440796	2020-04-05	United Kingdom
EPI_ISL_440687	2020-04-05	United Kingdom
EPI_ISL_440688	2020-04-05	United Kingdom
EPI_ISL_440680	2020-04-05	United Kingdom
EPI_ISL_440679	2020-04-04	United Kingdom
EPI_ISL_440695	2020-04-05	United Kingdom
EPI_ISL_440709	2020-04-05	United Kingdom
EPI_ISL_440685	2020-04-05	United Kingdom
EPI_ISL_440656	2020-04-05	United Kingdom
EPI_ISL_440655	2020-04-04	United Kingdom
EPI_ISL_440698	2020-04-04	United Kingdom
EPI_ISL_440624	2020-04-03	United Kingdom
EPI_ISL_440767	2020-04-02	United Kingdom
EPI_ISL_440674	2020-04-02	United Kingdom
EPI_ISL_440729	2020-04-02	United Kingdom
EPI_ISL_440625	2020-04-02	United Kingdom
EPI_ISL_440677	2020-04-03	United Kingdom
EPI_ISL_440628	2020-04-03	United Kingdom
EPI_ISL_440771	2020-04-03	United Kingdom
EPI_ISL_440808	2020-04-03	United Kingdom
EPI_ISL_440723	2020-04-03	United Kingdom
EPI_ISL_440804	2020-04-03	United Kingdom
EPI_ISL_440724	2020-04-05	United Kingdom
EPI_ISL_440764	2020-04-05	United Kingdom
EPI_ISL_440782	2020-04-05	United Kingdom
EPI_ISL_440712	2020-04-05	United Kingdom
EPI_ISL_440735	2020-04-05	United Kingdom
EPI_ISL_440750	2020-04-05	United Kingdom
EPI_ISL_440740	2020-04-05	United Kingdom
EPI_ISL_440704	2020-04-05	United Kingdom
EPI_ISL_440636	2020-04-04	United Kingdom
EPI_ISL_440675	2020-04-03	United Kingdom
EPI_ISL_440780	2020-04-04	United Kingdom
EPI_ISL_440711	2020-04-04	United Kingdom
EPI_ISL_440043	2020-03-13	United Kingdom
EPI_ISL_440760	2020-04-02	United Kingdom
EPI_ISL_439986	2020-03-19	United Kingdom
EPI_ISL_440093	2020-03-19	United Kingdom
EPI_ISL_529616	2020-03-26	United Kingdom
EPI_ISL_529278	2020-03-27	United Kingdom
EPI_ISL_529615	2020-03-27	United Kingdom
EPI_ISL_529394	2020-03-26	United Kingdom
EPI_ISL_529614	2020-03-26	United Kingdom
EPI_ISL_529613	2020-03-26	United Kingdom
EPI_ISL_529494	2020-03-25	United Kingdom
EPI_ISL_529444	2020-03-26	United Kingdom
EPI_ISL_529222	2020-03-26	United Kingdom
EPI_ISL_529612	2020-03-26	United Kingdom
EPI_ISL_529223	2020-03-27	United Kingdom
EPI_ISL_529611	2020-03-25	United Kingdom
EPI_ISL_529610	2020-03-26	United Kingdom
EPI_ISL_529256	2020-03-25	United Kingdom
EPI_ISL_529393	2020-03-26	United Kingdom
EPI_ISL_529609	2020-03-26	United Kingdom
EPI_ISL_529608	2020-03-26	United Kingdom
EPI_ISL_529403	2020-03-25	United Kingdom
EPI_ISL_529607	2020-03-25	United Kingdom
EPI_ISL_529392	2020-03-26	United Kingdom
EPI_ISL_529496	2020-03-25	United Kingdom
EPI_ISL_529606	2020-03-26	United Kingdom
EPI_ISL_529400	2020-03-26	United Kingdom
EPI_ISL_529605	2020-03-26	United Kingdom
EPI_ISL_529328	2020-03-26	United Kingdom
EPI_ISL_529617	2020-03-27	United Kingdom
EPI_ISL_440135	2020-03-04	United Kingdom
EPI_ISL_440157	2020-03-02	United Kingdom
EPI_ISL_440199	2020-03-03	United Kingdom
EPI_ISL_440212	2020-03-03	United Kingdom
EPI_ISL_440256	2020-03-03	United Kingdom
EPI_ISL_440224	2020-03-02	United Kingdom
EPI_ISL_440225	2020-03-02	United Kingdom
EPI_ISL_440154	2020-03-02	United Kingdom
EPI_ISL_440130	2020-03-30	United Kingdom
EPI_ISL_651634	2020-01-01	United Kingdom
EPI_ISL_529441	2020-03-27	United Kingdom
EPI_ISL_650380	2020-01-01	United Kingdom
EPI_ISL_679051	2020-01-01	United Kingdom
EPI_ISL_650411	2020-01-01	United Kingdom
EPI_ISL_650942	2020-01-01	United Kingdom
EPI_ISL_529298	2020-03-26	United Kingdom
EPI_ISL_529396	2020-03-27	United Kingdom
EPI_ISL_529405	2020-03-27	United Kingdom
EPI_ISL_529395	2020-03-27	United Kingdom
EPI_ISL_529473	2020-03-27	United Kingdom
EPI_ISL_529404	2020-03-26	United Kingdom
EPI_ISL_529358	2020-03-27	United Kingdom
EPI_ISL_679052	2020-01-01	United Kingdom
EPI_ISL_440292	2020-03-04	United Kingdom
EPI_ISL_529604	2020-03-26	United Kingdom
EPI_ISL_529428	2020-03-26	United Kingdom
EPI_ISL_529597	2020-03-24	United Kingdom
EPI_ISL_493451	2020-04-28	United Kingdom
EPI_ISL_493450	2020-04-30	United Kingdom
EPI_ISL_493449	2020-04-30	United Kingdom
EPI_ISL_493448	2020-04-30	United Kingdom
EPI_ISL_493447	2020-04-30	United Kingdom
EPI_ISL_493446	2020-04-30	United Kingdom
EPI_ISL_493445	2020-04-30	United Kingdom
EPI_ISL_493444	2020-04-30	United Kingdom
EPI_ISL_493443	2020-04-30	United Kingdom
EPI_ISL_529425	2020-03-24	United Kingdom
EPI_ISL_477782	2020-04-28	United Kingdom
EPI_ISL_477780	2020-04-28	United Kingdom
EPI_ISL_477779	2020-04-28	United Kingdom
EPI_ISL_477778	2020-04-29	United Kingdom
EPI_ISL_477777	2020-04-29	United Kingdom
EPI_ISL_477776	2020-04-29	United Kingdom
EPI_ISL_477775	2020-04-29	United Kingdom
EPI_ISL_477774	2020-04-28	United Kingdom
EPI_ISL_477773	2020-04-28	United Kingdom
EPI_ISL_477772	2020-04-28	United Kingdom
EPI_ISL_477771	2020-04-28	United Kingdom
EPI_ISL_477781	2020-04-29	United Kingdom
EPI_ISL_529429	2020-03-25	United Kingdom
EPI_ISL_529325	2020-03-24	United Kingdom
EPI_ISL_529357	2020-03-25	United Kingdom
EPI_ISL_529398	2020-03-26	United Kingdom
EPI_ISL_529289	2020-03-26	United Kingdom
EPI_ISL_529434	2020-03-26	United Kingdom
EPI_ISL_529402	2020-03-26	United Kingdom
EPI_ISL_529420	2020-03-25	United Kingdom
EPI_ISL_529427	2020-03-25	United Kingdom
EPI_ISL_529603	2020-03-25	United Kingdom
EPI_ISL_529602	2020-03-24	United Kingdom
EPI_ISL_529221	2020-03-24	United Kingdom
EPI_ISL_529601	2020-03-25	United Kingdom
EPI_ISL_529218	2020-03-23	United Kingdom
EPI_ISL_529399	2020-03-24	United Kingdom
EPI_ISL_529600	2020-03-24	United Kingdom
EPI_ISL_529255	2020-03-25	United Kingdom
EPI_ISL_529599	2020-03-24	United Kingdom
EPI_ISL_529426	2020-03-25	United Kingdom
EPI_ISL_529219	2020-03-25	United Kingdom
EPI_ISL_529401	2020-03-25	United Kingdom
EPI_ISL_529598	2020-03-25	United Kingdom
EPI_ISL_529515	2020-03-25	United Kingdom
EPI_ISL_529327	2020-03-25	United Kingdom
EPI_ISL_529326	2020-03-25	United Kingdom
EPI_ISL_529220	2020-03-25	United Kingdom
EPI_ISL_440245	2020-03-04	United Kingdom
EPI_ISL_440189	2020-03-04	United Kingdom
EPI_ISL_440249	2020-03-03	United Kingdom
EPI_ISL_440251	2020-03-18	United Kingdom
EPI_ISL_440241	2020-03-18	United Kingdom
EPI_ISL_440204	2020-03-18	United Kingdom
EPI_ISL_440134	2020-03-18	United Kingdom
EPI_ISL_440276	2020-03-18	United Kingdom
EPI_ISL_440218	2020-03-18	United Kingdom
EPI_ISL_440148	2020-03-18	United Kingdom
EPI_ISL_440253	2020-03-18	United Kingdom
EPI_ISL_440273	2020-03-18	United Kingdom
EPI_ISL_440232	2020-03-17	United Kingdom
EPI_ISL_440228	2020-03-20	United Kingdom
EPI_ISL_440291	2020-03-18	United Kingdom
EPI_ISL_440192	2020-03-30	United Kingdom
EPI_ISL_440243	2020-03-18	United Kingdom
EPI_ISL_440165	2020-03-17	United Kingdom
EPI_ISL_440167	2020-03-19	United Kingdom
EPI_ISL_440206	2020-03-17	United Kingdom
EPI_ISL_440145	2020-03-30	United Kingdom
EPI_ISL_440277	2020-03-17	United Kingdom
EPI_ISL_440198	2020-03-17	United Kingdom
EPI_ISL_440255	2020-03-18	United Kingdom
EPI_ISL_440149	2020-03-17	United Kingdom
EPI_ISL_440139	2020-03-18	United Kingdom
EPI_ISL_440215	2020-03-16	United Kingdom
EPI_ISL_440123	2020-03-19	United Kingdom
EPI_ISL_440100	2020-03-19	United Kingdom
EPI_ISL_440032	2020-03-19	United Kingdom
EPI_ISL_440095	2020-03-20	United Kingdom
EPI_ISL_440119	2020-03-18	United Kingdom
EPI_ISL_440071	2020-03-19	United Kingdom
EPI_ISL_440070	2020-03-19	United Kingdom
EPI_ISL_440029	2020-03-31	United Kingdom
EPI_ISL_440006	2020-03-18	United Kingdom
EPI_ISL_440105	2020-03-17	United Kingdom
EPI_ISL_439972	2020-03-20	United Kingdom
EPI_ISL_439974	2020-03-20	United Kingdom
EPI_ISL_440092	2020-03-19	United Kingdom
EPI_ISL_440008	2020-03-21	United Kingdom
EPI_ISL_439992	2020-03-20	United Kingdom
EPI_ISL_440098	2020-03-17	United Kingdom
EPI_ISL_440106	2020-03-20	United Kingdom
EPI_ISL_440000	2020-03-21	United Kingdom
EPI_ISL_439981	2020-03-20	United Kingdom
EPI_ISL_440115	2020-03-20	United Kingdom
EPI_ISL_440114	2020-03-31	United Kingdom
EPI_ISL_439984	2020-03-20	United Kingdom
EPI_ISL_439966	2020-03-21	United Kingdom
EPI_ISL_440023	2020-03-20	United Kingdom
EPI_ISL_440113	2020-03-20	United Kingdom
EPI_ISL_440227	2020-03-19	United Kingdom
EPI_ISL_440242	2020-03-17	United Kingdom
EPI_ISL_440174	2020-03-18	United Kingdom
EPI_ISL_440136	2020-03-16	United Kingdom
EPI_ISL_440233	2020-03-17	United Kingdom
EPI_ISL_440142	2020-03-13	United Kingdom
EPI_ISL_440266	2020-03-17	United Kingdom
EPI_ISL_440151	2020-03-16	United Kingdom
EPI_ISL_440220	2020-03-16	United Kingdom
EPI_ISL_440275	2020-03-14	United Kingdom
EPI_ISL_440252	2020-03-13	United Kingdom
EPI_ISL_440156	2020-03-12	United Kingdom
EPI_ISL_440162	2020-03-14	United Kingdom
EPI_ISL_440196	2020-03-15	United Kingdom
EPI_ISL_440172	2020-03-14	United Kingdom
EPI_ISL_440137	2020-03-09	United Kingdom
EPI_ISL_440210	2020-03-09	United Kingdom
EPI_ISL_440178	2020-03-09	United Kingdom
EPI_ISL_440250	2020-03-10	United Kingdom
EPI_ISL_440187	2020-03-09	United Kingdom
EPI_ISL_440219	2020-03-09	United Kingdom
EPI_ISL_440229	2020-03-09	United Kingdom
EPI_ISL_440190	2020-03-08	United Kingdom
EPI_ISL_440235	2020-03-03	United Kingdom
EPI_ISL_440214	2020-03-03	United Kingdom
EPI_ISL_440205	2020-03-08	United Kingdom
EPI_ISL_440248	2020-03-15	United Kingdom
EPI_ISL_440140	2020-03-15	United Kingdom
EPI_ISL_440160	2020-03-14	United Kingdom
EPI_ISL_440194	2020-03-18	United Kingdom
EPI_ISL_440299	2020-03-18	United Kingdom
EPI_ISL_440236	2020-03-19	United Kingdom
EPI_ISL_440131	2020-03-18	United Kingdom
EPI_ISL_440286	2020-03-13	United Kingdom
EPI_ISL_440222	2020-03-13	United Kingdom
EPI_ISL_440153	2020-03-30	United Kingdom
EPI_ISL_440200	2020-03-15	United Kingdom
EPI_ISL_440201	2020-03-17	United Kingdom
EPI_ISL_440168	2020-03-16	United Kingdom
EPI_ISL_440158	2020-03-31	United Kingdom
EPI_ISL_440191	2020-03-11	United Kingdom
EPI_ISL_440221	2020-03-11	United Kingdom
EPI_ISL_440269	2020-03-13	United Kingdom
EPI_ISL_440175	2020-03-15	United Kingdom
EPI_ISL_440272	2020-03-13	United Kingdom
EPI_ISL_440262	2020-03-13	United Kingdom
EPI_ISL_440274	2020-03-14	United Kingdom
EPI_ISL_440298	2020-03-14	United Kingdom
EPI_ISL_440238	2020-03-30	United Kingdom
EPI_ISL_440141	2020-03-30	United Kingdom
EPI_ISL_440294	2020-03-31	United Kingdom
EPI_ISL_440216	2020-03-11	United Kingdom
EPI_ISL_440103	2020-03-19	United Kingdom
EPI_ISL_440789	2020-04-02	United Kingdom
EPI_ISL_440693	2020-04-02	United Kingdom
EPI_ISL_440666	2020-04-02	United Kingdom
EPI_ISL_492791	2020-04-07	United Kingdom
EPI_ISL_492785	2020-04-07	United Kingdom
EPI_ISL_492834	2020-04-07	United Kingdom
EPI_ISL_492780	2020-04-08	United Kingdom
EPI_ISL_492815	2020-04-08	United Kingdom
EPI_ISL_492769	2020-04-08	United Kingdom
EPI_ISL_492789	2020-04-08	United Kingdom
EPI_ISL_492835	2020-04-08	United Kingdom
EPI_ISL_492776	2020-04-07	United Kingdom
EPI_ISL_492831	2020-04-07	United Kingdom
EPI_ISL_492805	2020-04-08	United Kingdom
EPI_ISL_492783	2020-04-07	United Kingdom
EPI_ISL_492817	2020-04-08	United Kingdom
EPI_ISL_492790	2020-04-08	United Kingdom
EPI_ISL_492766	2020-04-08	United Kingdom
EPI_ISL_492797	2020-04-08	United Kingdom
EPI_ISL_492795	2020-04-08	United Kingdom
EPI_ISL_492772	2020-04-08	United Kingdom
EPI_ISL_492800	2020-04-08	United Kingdom
EPI_ISL_492816	2020-04-08	United Kingdom
EPI_ISL_492802	2020-04-08	United Kingdom
EPI_ISL_492823	2020-04-08	United Kingdom
EPI_ISL_492775	2020-04-07	United Kingdom
EPI_ISL_492771	2020-04-08	United Kingdom
EPI_ISL_492794	2020-04-08	United Kingdom
EPI_ISL_492814	2020-04-08	United Kingdom
EPI_ISL_443741	2020-03-25	United Kingdom
EPI_ISL_443833	2020-03-25	United Kingdom
EPI_ISL_443799	2020-03-25	United Kingdom
EPI_ISL_443986	2020-03-25	United Kingdom
EPI_ISL_443769	2020-03-25	United Kingdom
EPI_ISL_444004	2020-03-25	United Kingdom
EPI_ISL_443742	2020-03-25	United Kingdom
EPI_ISL_492787	2020-04-09	United Kingdom
EPI_ISL_492818	2020-04-09	United Kingdom
EPI_ISL_492826	2020-04-09	United Kingdom
EPI_ISL_492803	2020-04-08	United Kingdom
EPI_ISL_492765	2020-04-09	United Kingdom
EPI_ISL_492798	2020-04-08	United Kingdom
EPI_ISL_492833	2020-04-09	United Kingdom
EPI_ISL_492792	2020-04-09	United Kingdom
EPI_ISL_492781	2020-04-09	United Kingdom
EPI_ISL_492811	2020-04-09	United Kingdom
EPI_ISL_492774	2020-04-08	United Kingdom
EPI_ISL_492778	2020-04-08	United Kingdom
EPI_ISL_492806	2020-04-08	United Kingdom
EPI_ISL_492804	2020-04-07	United Kingdom
EPI_ISL_492824	2020-04-09	United Kingdom
EPI_ISL_492779	2020-04-08	United Kingdom
EPI_ISL_443887	2020-03-25	United Kingdom
EPI_ISL_492821	2020-04-08	United Kingdom
EPI_ISL_492808	2020-04-07	United Kingdom
EPI_ISL_492812	2020-04-07	United Kingdom
EPI_ISL_442672	2020-04-07	United Kingdom
EPI_ISL_442685	2020-04-07	United Kingdom
EPI_ISL_442772	2020-04-07	United Kingdom
EPI_ISL_442780	2020-04-08	United Kingdom
EPI_ISL_442667	2020-04-08	United Kingdom
EPI_ISL_442779	2020-04-07	United Kingdom
EPI_ISL_442648	2020-04-07	United Kingdom
EPI_ISL_442752	2020-04-07	United Kingdom
EPI_ISL_442796	2020-04-07	United Kingdom
EPI_ISL_492801	2020-04-07	United Kingdom
EPI_ISL_442700	2020-04-06	United Kingdom
EPI_ISL_442647	2020-04-06	United Kingdom
EPI_ISL_442714	2020-04-07	United Kingdom
EPI_ISL_442805	2020-04-06	United Kingdom
EPI_ISL_442688	2020-04-06	United Kingdom
EPI_ISL_442706	2020-04-07	United Kingdom
EPI_ISL_442639	2020-04-07	United Kingdom
EPI_ISL_442802	2020-04-07	United Kingdom
EPI_ISL_442789	2020-04-07	United Kingdom
EPI_ISL_442769	2020-04-07	United Kingdom
EPI_ISL_442699	2020-04-07	United Kingdom
EPI_ISL_442743	2020-04-06	United Kingdom
EPI_ISL_492767	2020-04-08	United Kingdom
EPI_ISL_492819	2020-04-07	United Kingdom
EPI_ISL_492764	2020-04-08	United Kingdom
EPI_ISL_492807	2020-04-08	United Kingdom
EPI_ISL_492822	2020-04-08	United Kingdom
EPI_ISL_492827	2020-04-08	United Kingdom
EPI_ISL_492810	2020-04-08	United Kingdom
EPI_ISL_492782	2020-04-08	United Kingdom
EPI_ISL_492828	2020-04-08	United Kingdom
EPI_ISL_492825	2020-04-08	United Kingdom
EPI_ISL_492796	2020-04-08	United Kingdom
EPI_ISL_492799	2020-04-08	United Kingdom
EPI_ISL_492788	2020-04-08	United Kingdom
EPI_ISL_492768	2020-04-07	United Kingdom
EPI_ISL_492793	2020-04-08	United Kingdom
EPI_ISL_492813	2020-04-08	United Kingdom
EPI_ISL_492786	2020-04-08	United Kingdom
EPI_ISL_492829	2020-04-08	United Kingdom
EPI_ISL_492830	2020-04-08	United Kingdom
EPI_ISL_492784	2020-04-08	United Kingdom
EPI_ISL_492773	2020-04-06	United Kingdom
EPI_ISL_492770	2020-04-06	United Kingdom
EPI_ISL_492809	2020-04-05	United Kingdom
EPI_ISL_492777	2020-04-07	United Kingdom
EPI_ISL_492820	2020-04-07	United Kingdom
EPI_ISL_492832	2020-04-08	United Kingdom
EPI_ISL_444010	2020-03-25	United Kingdom
EPI_ISL_443848	2020-03-24	United Kingdom
EPI_ISL_443912	2020-03-25	United Kingdom
EPI_ISL_443900	2020-03-26	United Kingdom
EPI_ISL_443695	2020-03-26	United Kingdom
EPI_ISL_444016	2020-03-26	United Kingdom
EPI_ISL_443809	2020-03-26	United Kingdom
EPI_ISL_443897	2020-03-26	United Kingdom
EPI_ISL_443939	2020-03-26	United Kingdom
EPI_ISL_443721	2020-03-26	United Kingdom
EPI_ISL_443788	2020-03-26	United Kingdom
EPI_ISL_470356	2020-03-26	United Kingdom
EPI_ISL_443925	2020-03-26	United Kingdom
EPI_ISL_443743	2020-03-26	United Kingdom
EPI_ISL_443862	2020-03-26	United Kingdom
EPI_ISL_443835	2020-03-26	United Kingdom
EPI_ISL_443773	2020-03-26	United Kingdom
EPI_ISL_443772	2020-03-26	United Kingdom
EPI_ISL_444007	2020-03-26	United Kingdom
EPI_ISL_443823	2020-03-26	United Kingdom
EPI_ISL_443890	2020-03-25	United Kingdom
EPI_ISL_443797	2020-03-25	United Kingdom
EPI_ISL_443919	2020-03-25	United Kingdom
EPI_ISL_443844	2020-03-26	United Kingdom
EPI_ISL_443979	2020-03-26	United Kingdom
EPI_ISL_443696	2020-03-26	United Kingdom
EPI_ISL_443988	2020-03-26	United Kingdom
EPI_ISL_443874	2020-03-26	United Kingdom
EPI_ISL_443977	2020-03-26	United Kingdom
EPI_ISL_443785	2020-03-26	United Kingdom
EPI_ISL_443941	2020-03-26	United Kingdom
EPI_ISL_443747	2020-03-26	United Kingdom
EPI_ISL_443768	2020-03-26	United Kingdom
EPI_ISL_443871	2020-03-26	United Kingdom
EPI_ISL_443966	2020-03-26	United Kingdom
EPI_ISL_444019	2020-03-26	United Kingdom
EPI_ISL_443846	2020-03-26	United Kingdom
EPI_ISL_443944	2020-03-26	United Kingdom
EPI_ISL_443976	2020-03-26	United Kingdom
EPI_ISL_443946	2020-03-26	United Kingdom
EPI_ISL_443883	2020-03-26	United Kingdom
EPI_ISL_443990	2020-03-26	United Kingdom
EPI_ISL_443903	2020-03-27	United Kingdom
EPI_ISL_443727	2020-03-26	United Kingdom
EPI_ISL_444008	2020-03-26	United Kingdom
EPI_ISL_443997	2020-03-26	United Kingdom
EPI_ISL_443811	2020-03-26	United Kingdom
EPI_ISL_443729	2020-03-26	United Kingdom
EPI_ISL_443764	2020-03-26	United Kingdom
EPI_ISL_443954	2020-03-26	United Kingdom
EPI_ISL_443810	2020-03-26	United Kingdom
EPI_ISL_443982	2020-03-26	United Kingdom
EPI_ISL_443950	2020-03-25	United Kingdom
EPI_ISL_443814	2020-03-25	United Kingdom
EPI_ISL_443709	2020-03-24	United Kingdom
EPI_ISL_443825	2020-03-26	United Kingdom
EPI_ISL_443801	2020-03-25	United Kingdom
EPI_ISL_443945	2020-03-25	United Kingdom
EPI_ISL_443918	2020-03-25	United Kingdom
EPI_ISL_443911	2020-03-26	United Kingdom
EPI_ISL_443771	2020-03-26	United Kingdom
EPI_ISL_443745	2020-03-25	United Kingdom
EPI_ISL_443940	2020-03-25	United Kingdom
EPI_ISL_443901	2020-03-25	United Kingdom
EPI_ISL_443905	2020-03-26	United Kingdom
EPI_ISL_443975	2020-03-25	United Kingdom
EPI_ISL_443744	2020-03-25	United Kingdom
EPI_ISL_443735	2020-03-25	United Kingdom
EPI_ISL_443724	2020-03-25	United Kingdom
EPI_ISL_443836	2020-03-25	United Kingdom
EPI_ISL_443719	2020-03-25	United Kingdom
EPI_ISL_443736	2020-03-21	United Kingdom
EPI_ISL_470357	2020-03-24	United Kingdom
EPI_ISL_443817	2020-03-25	United Kingdom
EPI_ISL_444009	2020-03-25	United Kingdom
EPI_ISL_443714	2020-03-25	United Kingdom
EPI_ISL_443892	2020-03-24	United Kingdom
EPI_ISL_443688	2020-03-25	United Kingdom
EPI_ISL_443891	2020-03-26	United Kingdom
EPI_ISL_443757	2020-03-25	United Kingdom
EPI_ISL_443995	2020-03-25	United Kingdom
EPI_ISL_443923	2020-03-23	United Kingdom
EPI_ISL_443720	2020-03-25	United Kingdom
EPI_ISL_444015	2020-03-25	United Kingdom
EPI_ISL_443910	2020-03-25	United Kingdom
EPI_ISL_443843	2020-03-24	United Kingdom
EPI_ISL_443942	2020-03-26	United Kingdom
EPI_ISL_444021	2020-03-26	United Kingdom
EPI_ISL_443964	2020-03-26	United Kingdom
EPI_ISL_443854	2020-03-26	United Kingdom
EPI_ISL_443787	2020-03-26	United Kingdom
EPI_ISL_443815	2020-03-26	United Kingdom
EPI_ISL_443872	2020-03-26	United Kingdom
EPI_ISL_443985	2020-03-26	United Kingdom
EPI_ISL_443754	2020-03-26	United Kingdom
EPI_ISL_443960	2020-03-26	United Kingdom
EPI_ISL_443878	2020-03-26	United Kingdom
EPI_ISL_443882	2020-03-25	United Kingdom
EPI_ISL_443725	2020-03-25	United Kingdom
EPI_ISL_443895	2020-03-25	United Kingdom
EPI_ISL_443776	2020-03-25	United Kingdom
EPI_ISL_443761	2020-03-25	United Kingdom
EPI_ISL_443864	2020-03-25	United Kingdom
EPI_ISL_443839	2020-03-25	United Kingdom
EPI_ISL_442790	2020-04-07	United Kingdom
EPI_ISL_442637	2020-04-07	United Kingdom
EPI_ISL_442745	2020-04-07	United Kingdom
EPI_ISL_442649	2020-04-07	United Kingdom
EPI_ISL_442758	2020-04-04	United Kingdom
EPI_ISL_442632	2020-04-03	United Kingdom
EPI_ISL_442744	2020-04-05	United Kingdom
EPI_ISL_442783	2020-04-05	United Kingdom
EPI_ISL_442625	2020-04-05	United Kingdom
EPI_ISL_442770	2020-04-05	United Kingdom
EPI_ISL_442787	2020-04-05	United Kingdom
EPI_ISL_442629	2020-04-05	United Kingdom
EPI_ISL_442794	2020-04-06	United Kingdom
EPI_ISL_442778	2020-04-05	United Kingdom
EPI_ISL_442642	2020-04-05	United Kingdom
EPI_ISL_442762	2020-04-05	United Kingdom
EPI_ISL_442631	2020-04-05	United Kingdom
EPI_ISL_442671	2020-04-05	United Kingdom
EPI_ISL_442636	2020-04-05	United Kingdom
EPI_ISL_442676	2020-04-05	United Kingdom
EPI_ISL_442741	2020-04-05	United Kingdom
EPI_ISL_442724	2020-04-05	United Kingdom
EPI_ISL_442735	2020-04-05	United Kingdom
EPI_ISL_442730	2020-04-05	United Kingdom
EPI_ISL_442719	2020-04-05	United Kingdom
EPI_ISL_442680	2020-04-05	United Kingdom
EPI_ISL_442677	2020-04-05	United Kingdom
EPI_ISL_442662	2020-04-05	United Kingdom
EPI_ISL_442725	2020-04-05	United Kingdom
EPI_ISL_442717	2020-04-05	United Kingdom
EPI_ISL_442721	2020-04-05	United Kingdom
EPI_ISL_442786	2020-04-06	United Kingdom
EPI_ISL_442711	2020-04-06	United Kingdom
EPI_ISL_442678	2020-04-06	United Kingdom
EPI_ISL_442698	2020-04-06	United Kingdom
EPI_ISL_442792	2020-04-05	United Kingdom
EPI_ISL_442746	2020-04-06	United Kingdom
EPI_ISL_442687	2020-04-06	United Kingdom
EPI_ISL_442696	2020-04-05	United Kingdom
EPI_ISL_442675	2020-04-05	United Kingdom
EPI_ISL_442643	2020-04-04	United Kingdom
EPI_ISL_442791	2020-04-05	United Kingdom
EPI_ISL_442788	2020-04-05	United Kingdom
EPI_ISL_442804	2020-04-05	United Kingdom
EPI_ISL_442803	2020-04-05	United Kingdom
EPI_ISL_442686	2020-04-05	United Kingdom
EPI_ISL_442705	2020-04-05	United Kingdom
EPI_ISL_442733	2020-04-05	United Kingdom
EPI_ISL_442690	2020-04-05	United Kingdom
EPI_ISL_442658	2020-04-05	United Kingdom
EPI_ISL_442754	2020-04-05	United Kingdom
EPI_ISL_442630	2020-04-05	United Kingdom
EPI_ISL_442665	2020-04-05	United Kingdom
EPI_ISL_442748	2020-04-05	United Kingdom
EPI_ISL_442806	2020-04-04	United Kingdom
EPI_ISL_442795	2020-04-05	United Kingdom
EPI_ISL_440635	2020-04-03	United Kingdom
EPI_ISL_440751	2020-04-03	United Kingdom
EPI_ISL_440641	2020-04-04	United Kingdom
EPI_ISL_440783	2020-04-03	United Kingdom
EPI_ISL_440701	2020-04-03	United Kingdom
EPI_ISL_440755	2020-04-03	United Kingdom
EPI_ISL_440627	2020-04-03	United Kingdom
EPI_ISL_440644	2020-04-04	United Kingdom
EPI_ISL_440731	2020-04-03	United Kingdom
EPI_ISL_440787	2020-04-03	United Kingdom
EPI_ISL_440759	2020-04-03	United Kingdom
EPI_ISL_440710	2020-04-03	United Kingdom
EPI_ISL_440799	2020-04-03	United Kingdom
EPI_ISL_440749	2020-04-03	United Kingdom
EPI_ISL_440726	2020-04-03	United Kingdom
EPI_ISL_440649	2020-04-03	United Kingdom
EPI_ISL_440743	2020-04-03	United Kingdom
EPI_ISL_440748	2020-04-03	United Kingdom
EPI_ISL_440806	2020-04-02	United Kingdom
EPI_ISL_440702	2020-04-02	United Kingdom
EPI_ISL_440672	2020-04-02	United Kingdom
EPI_ISL_440681	2020-04-02	United Kingdom
EPI_ISL_440626	2020-04-03	United Kingdom
EPI_ISL_440634	2020-04-04	United Kingdom
EPI_ISL_440766	2020-04-03	United Kingdom
EPI_ISL_440639	2020-04-04	United Kingdom
EPI_ISL_442728	2020-04-05	United Kingdom
EPI_ISL_442738	2020-04-05	United Kingdom
EPI_ISL_442666	2020-04-05	United Kingdom
EPI_ISL_442739	2020-04-05	United Kingdom
EPI_ISL_442809	2020-04-05	United Kingdom
EPI_ISL_442736	2020-04-05	United Kingdom
EPI_ISL_442757	2020-04-05	United Kingdom
EPI_ISL_442683	2020-04-04	United Kingdom
EPI_ISL_442742	2020-04-04	United Kingdom
EPI_ISL_442628	2020-04-04	United Kingdom
EPI_ISL_440744	2020-04-02	United Kingdom
EPI_ISL_440736	2020-04-01	United Kingdom
EPI_ISL_440700	2020-04-01	United Kingdom
EPI_ISL_440647	2020-04-02	United Kingdom
EPI_ISL_440746	2020-04-02	United Kingdom
EPI_ISL_440660	2020-04-02	United Kingdom
EPI_ISL_440708	2020-04-02	United Kingdom
EPI_ISL_440716	2020-04-02	United Kingdom
EPI_ISL_440662	2020-04-01	United Kingdom
EPI_ISL_440720	2020-03-31	United Kingdom
EPI_ISL_440809	2020-04-01	United Kingdom
EPI_ISL_440696	2020-04-01	United Kingdom
EPI_ISL_440786	2020-04-01	United Kingdom
EPI_ISL_442701	2020-04-05	United Kingdom
EPI_ISL_477770	2020-04-28	United Kingdom
EPI_ISL_442703	2020-04-06	United Kingdom
EPI_ISL_442645	2020-04-06	United Kingdom
EPI_ISL_442669	2020-04-07	United Kingdom
EPI_ISL_442670	2020-04-07	United Kingdom
EPI_ISL_442644	2020-04-07	United Kingdom
EPI_ISL_442782	2020-04-07	United Kingdom
EPI_ISL_442624	2020-04-06	United Kingdom
EPI_ISL_442799	2020-04-06	United Kingdom
EPI_ISL_442751	2020-04-06	United Kingdom
EPI_ISL_442785	2020-04-06	United Kingdom
EPI_ISL_442718	2020-04-06	United Kingdom
EPI_ISL_442634	2020-04-06	United Kingdom
EPI_ISL_442793	2020-04-07	United Kingdom
EPI_ISL_442808	2020-04-06	United Kingdom
EPI_ISL_442704	2020-04-06	United Kingdom
EPI_ISL_459725	2020-04-07	United Kingdom
EPI_ISL_459727	2020-04-07	United Kingdom
EPI_ISL_459726	2020-04-07	United Kingdom
EPI_ISL_442798	2020-04-05	United Kingdom
EPI_ISL_442638	2020-04-06	United Kingdom
EPI_ISL_442682	2020-04-06	United Kingdom
EPI_ISL_442767	2020-04-06	United Kingdom
EPI_ISL_470530	2020-04-06	United Kingdom
EPI_ISL_442692	2020-04-05	United Kingdom
EPI_ISL_442652	2020-04-07	United Kingdom
EPI_ISL_442773	2020-04-03	United Kingdom
EPI_ISL_442656	2020-04-07	United Kingdom
EPI_ISL_470529	2020-04-07	United Kingdom
EPI_ISL_442722	2020-04-07	United Kingdom
EPI_ISL_442633	2020-04-07	United Kingdom
EPI_ISL_442684	2020-04-07	United Kingdom
EPI_ISL_442800	2020-04-07	United Kingdom
EPI_ISL_442768	2020-04-07	United Kingdom
EPI_ISL_442702	2020-04-07	United Kingdom
EPI_ISL_442715	2020-04-06	United Kingdom
EPI_ISL_442807	2020-04-05	United Kingdom
EPI_ISL_442797	2020-04-07	United Kingdom
EPI_ISL_442716	2020-04-07	United Kingdom
EPI_ISL_442747	2020-04-07	United Kingdom
EPI_ISL_442693	2020-04-07	United Kingdom
EPI_ISL_442723	2020-04-06	United Kingdom
EPI_ISL_442766	2020-04-06	United Kingdom
EPI_ISL_442774	2020-04-07	United Kingdom
EPI_ISL_442729	2020-04-07	United Kingdom
EPI_ISL_442712	2020-04-07	United Kingdom
EPI_ISL_442654	2020-04-07	United Kingdom
EPI_ISL_442771	2020-04-07	United Kingdom
EPI_ISL_442673	2020-04-07	United Kingdom
EPI_ISL_442695	2020-04-07	United Kingdom
EPI_ISL_442661	2020-04-07	United Kingdom
EPI_ISL_442764	2020-04-07	United Kingdom
EPI_ISL_442765	2020-04-03	United Kingdom
EPI_ISL_442694	2020-04-03	United Kingdom
EPI_ISL_442627	2020-04-03	United Kingdom
EPI_ISL_442726	2020-04-05	United Kingdom
EPI_ISL_442734	2020-04-05	United Kingdom
EPI_ISL_442763	2020-04-06	United Kingdom
EPI_ISL_442653	2020-04-06	United Kingdom
EPI_ISL_442756	2020-04-06	United Kingdom
EPI_ISL_442713	2020-04-05	United Kingdom
EPI_ISL_442801	2020-04-05	United Kingdom
EPI_ISL_442750	2020-04-05	United Kingdom
EPI_ISL_442781	2020-04-05	United Kingdom
EPI_ISL_442626	2020-04-05	United Kingdom
EPI_ISL_442641	2020-04-05	United Kingdom
EPI_ISL_442753	2020-04-06	United Kingdom
EPI_ISL_442759	2020-04-06	United Kingdom
EPI_ISL_442659	2020-04-06	United Kingdom
EPI_ISL_442710	2020-04-06	United Kingdom
EPI_ISL_442727	2020-04-06	United Kingdom
EPI_ISL_442775	2020-04-06	United Kingdom
EPI_ISL_442720	2020-04-06	United Kingdom
EPI_ISL_442707	2020-04-06	United Kingdom
EPI_ISL_442657	2020-04-06	United Kingdom
EPI_ISL_442679	2020-04-05	United Kingdom
EPI_ISL_442760	2020-04-06	United Kingdom
EPI_ISL_442732	2020-04-05	United Kingdom
EPI_ISL_442740	2020-04-05	United Kingdom
EPI_ISL_442655	2020-04-06	United Kingdom
EPI_ISL_442810	2020-04-06	United Kingdom
EPI_ISL_442784	2020-04-02	United Kingdom
EPI_ISL_442651	2020-04-06	United Kingdom
EPI_ISL_442689	2020-04-06	United Kingdom
EPI_ISL_442697	2020-04-07	United Kingdom
EPI_ISL_442708	2020-04-06	United Kingdom
EPI_ISL_442663	2020-04-06	United Kingdom
EPI_ISL_442650	2020-04-06	United Kingdom
EPI_ISL_442709	2020-04-06	United Kingdom
EPI_ISL_442755	2020-04-06	United Kingdom
EPI_ISL_442731	2020-04-06	United Kingdom
EPI_ISL_442660	2020-04-06	United Kingdom
EPI_ISL_442777	2020-04-07	United Kingdom
EPI_ISL_442640	2020-04-07	United Kingdom
EPI_ISL_442674	2020-04-06	United Kingdom
EPI_ISL_442737	2020-04-06	United Kingdom
EPI_ISL_442691	2020-04-06	United Kingdom
EPI_ISL_442761	2020-04-06	United Kingdom
EPI_ISL_442664	2020-04-06	United Kingdom
EPI_ISL_442776	2020-04-06	United Kingdom
EPI_ISL_442646	2020-04-06	United Kingdom
EPI_ISL_442749	2020-04-06	United Kingdom
EPI_ISL_442635	2020-04-06	United Kingdom
EPI_ISL_442681	2020-04-06	United Kingdom
EPI_ISL_442668	2020-04-06	United Kingdom
EPI_ISL_443832	2020-03-26	United Kingdom
EPI_ISL_477769	2020-04-29	United Kingdom
EPI_ISL_477767	2020-04-29	United Kingdom
EPI_ISL_465300	2020-04-20	United Kingdom
EPI_ISL_465299	2020-04-20	United Kingdom
EPI_ISL_465298	2020-04-20	United Kingdom
EPI_ISL_465297	2020-04-19	United Kingdom
EPI_ISL_465294	2020-04-08	United Kingdom
EPI_ISL_465293	2020-04-17	United Kingdom
EPI_ISL_465291	2020-04-10	United Kingdom
EPI_ISL_465290	2020-04-09	United Kingdom
EPI_ISL_465289	2020-04-09	United Kingdom
EPI_ISL_465288	2020-04-11	United Kingdom
EPI_ISL_465301	2020-04-20	United Kingdom
EPI_ISL_465287	2020-04-10	United Kingdom
EPI_ISL_465285	2020-04-13	United Kingdom
EPI_ISL_465284	2020-04-14	United Kingdom
EPI_ISL_465283	2020-04-20	United Kingdom
EPI_ISL_465282	2020-04-17	United Kingdom
EPI_ISL_465281	2020-04-04	United Kingdom
EPI_ISL_465280	2020-04-15	United Kingdom
EPI_ISL_465279	2020-04-16	United Kingdom
EPI_ISL_465278	2020-04-09	United Kingdom
EPI_ISL_465277	2020-04-09	United Kingdom
EPI_ISL_465276	2020-04-09	United Kingdom
EPI_ISL_465286	2020-04-17	United Kingdom
EPI_ISL_465275	2020-04-07	United Kingdom
EPI_ISL_465302	2020-04-20	United Kingdom
EPI_ISL_465304	2020-04-20	United Kingdom
EPI_ISL_465327	2020-04-21	United Kingdom
EPI_ISL_465325	2020-04-20	United Kingdom
EPI_ISL_465324	2020-04-19	United Kingdom
EPI_ISL_465323	2020-04-18	United Kingdom
EPI_ISL_465322	2020-04-18	United Kingdom
EPI_ISL_465321	2020-04-19	United Kingdom
EPI_ISL_465320	2020-04-19	United Kingdom
EPI_ISL_465319	2020-04-20	United Kingdom
EPI_ISL_465318	2020-04-20	United Kingdom
EPI_ISL_465317	2020-04-21	United Kingdom
EPI_ISL_465303	2020-04-20	United Kingdom
EPI_ISL_465316	2020-04-20	United Kingdom
EPI_ISL_465314	2020-04-19	United Kingdom
EPI_ISL_465313	2020-04-19	United Kingdom
EPI_ISL_465312	2020-04-20	United Kingdom
EPI_ISL_465311	2020-04-20	United Kingdom
EPI_ISL_465310	2020-04-19	United Kingdom
EPI_ISL_465309	2020-04-19	United Kingdom
EPI_ISL_465308	2020-04-19	United Kingdom
EPI_ISL_465307	2020-04-20	United Kingdom
EPI_ISL_465306	2020-04-20	United Kingdom
EPI_ISL_465305	2020-04-20	United Kingdom
EPI_ISL_465315	2020-04-20	United Kingdom
EPI_ISL_465328	2020-04-20	United Kingdom
EPI_ISL_465274	2020-04-13	United Kingdom
EPI_ISL_465272	2020-04-17	United Kingdom
EPI_ISL_465243	2020-04-14	United Kingdom
EPI_ISL_465242	2020-04-18	United Kingdom
EPI_ISL_465241	2020-04-19	United Kingdom
EPI_ISL_465240	2020-04-14	United Kingdom
EPI_ISL_465239	2020-04-13	United Kingdom
EPI_ISL_465238	2020-04-19	United Kingdom
EPI_ISL_465237	2020-04-18	United Kingdom
EPI_ISL_465236	2020-04-18	United Kingdom
EPI_ISL_465235	2020-04-18	United Kingdom
EPI_ISL_526754	2020-04-16	United Kingdom
EPI_ISL_465244	2020-04-14	United Kingdom
EPI_ISL_465232	2020-04-17	United Kingdom
EPI_ISL_465230	2020-04-17	United Kingdom
EPI_ISL_465229	2020-04-17	United Kingdom
EPI_ISL_465228	2020-04-17	United Kingdom
EPI_ISL_465227	2020-04-17	United Kingdom
EPI_ISL_465226	2020-04-17	United Kingdom
EPI_ISL_465225	2020-04-15	United Kingdom
EPI_ISL_465224	2020-04-10	United Kingdom
EPI_ISL_465223	2020-04-14	United Kingdom
EPI_ISL_465222	2020-04-17	United Kingdom
EPI_ISL_465221	2020-04-13	United Kingdom
EPI_ISL_465231	2020-04-18	United Kingdom
EPI_ISL_465273	2020-04-17	United Kingdom
EPI_ISL_465245	2020-04-14	United Kingdom
EPI_ISL_528403	2020-04-14	United Kingdom
EPI_ISL_465271	2020-04-19	United Kingdom
EPI_ISL_465270	2020-04-19	United Kingdom
EPI_ISL_465269	2020-04-19	United Kingdom
EPI_ISL_465268	2020-04-19	United Kingdom
EPI_ISL_465266	2020-04-19	United Kingdom
EPI_ISL_465264	2020-04-19	United Kingdom
EPI_ISL_465263	2020-04-20	United Kingdom
EPI_ISL_465262	2020-04-20	United Kingdom
EPI_ISL_465261	2020-04-19	United Kingdom
EPI_ISL_465260	2020-04-19	United Kingdom
EPI_ISL_465246	2020-04-14	United Kingdom
EPI_ISL_465259	2020-04-19	United Kingdom
EPI_ISL_465257	2020-04-18	United Kingdom
EPI_ISL_465256	2020-04-18	United Kingdom
EPI_ISL_465255	2020-04-19	United Kingdom
EPI_ISL_465254	2020-04-18	United Kingdom
EPI_ISL_465253	2020-04-18	United Kingdom
EPI_ISL_465252	2020-04-18	United Kingdom
EPI_ISL_465250	2020-04-18	United Kingdom
EPI_ISL_465249	2020-04-19	United Kingdom
EPI_ISL_465248	2020-04-18	United Kingdom
EPI_ISL_465247	2020-04-14	United Kingdom
EPI_ISL_465258	2020-04-18	United Kingdom
EPI_ISL_465332	2020-04-20	United Kingdom
EPI_ISL_465334	2020-04-20	United Kingdom
EPI_ISL_465335	2020-04-20	United Kingdom
EPI_ISL_465419	2020-04-23	United Kingdom
EPI_ISL_465418	2020-04-23	United Kingdom
EPI_ISL_526757	2020-04-23	United Kingdom
EPI_ISL_465417	2020-04-22	United Kingdom
EPI_ISL_465415	2020-04-21	United Kingdom
EPI_ISL_465414	2020-04-22	United Kingdom
EPI_ISL_465413	2020-04-23	United Kingdom
EPI_ISL_465412	2020-04-21	United Kingdom
EPI_ISL_465411	2020-04-21	United Kingdom
EPI_ISL_465410	2020-04-13	United Kingdom
EPI_ISL_465420	2020-04-20	United Kingdom
EPI_ISL_528406	2020-04-14	United Kingdom
EPI_ISL_465407	2020-04-20	United Kingdom
EPI_ISL_465406	2020-04-16	United Kingdom
EPI_ISL_465405	2020-04-20	United Kingdom
EPI_ISL_465404	2020-04-20	United Kingdom
EPI_ISL_465403	2020-04-20	United Kingdom
EPI_ISL_465402	2020-04-22	United Kingdom
EPI_ISL_465399	2020-04-20	United Kingdom
EPI_ISL_465398	2020-04-13	United Kingdom
EPI_ISL_465397	2020-04-13	United Kingdom
EPI_ISL_465396	2020-04-16	United Kingdom
EPI_ISL_465408	2020-04-21	United Kingdom
EPI_ISL_465395	2020-04-21	United Kingdom
EPI_ISL_465421	2020-04-24	United Kingdom
EPI_ISL_465423	2020-04-22	United Kingdom
EPI_ISL_527352	2020-04-25	United Kingdom
EPI_ISL_527351	2020-04-24	United Kingdom
EPI_ISL_527349	2020-04-25	United Kingdom
EPI_ISL_527348	2020-04-25	United Kingdom
EPI_ISL_527347	2020-04-24	United Kingdom
EPI_ISL_527346	2020-04-24	United Kingdom
EPI_ISL_527345	2020-04-25	United Kingdom
EPI_ISL_527344	2020-04-24	United Kingdom
EPI_ISL_527343	2020-04-24	United Kingdom
EPI_ISL_528432	2020-04-24	United Kingdom
EPI_ISL_465422	2020-04-21	United Kingdom
EPI_ISL_528431	2020-04-25	United Kingdom
EPI_ISL_526761	2020-04-25	United Kingdom
EPI_ISL_465426	2020-04-24	United Kingdom
EPI_ISL_465425	2020-04-22	United Kingdom
EPI_ISL_500952	2020-04-24	United Kingdom
EPI_ISL_500951	2020-04-24	United Kingdom
EPI_ISL_527340	2020-04-23	United Kingdom
EPI_ISL_526760	2020-04-23	United Kingdom
EPI_ISL_526759	2020-04-22	United Kingdom
EPI_ISL_528407	2020-04-24	United Kingdom
EPI_ISL_526758	2020-04-22	United Kingdom
EPI_ISL_527342	2020-04-25	United Kingdom
EPI_ISL_465394	2020-04-21	United Kingdom
EPI_ISL_465393	2020-04-21	United Kingdom
EPI_ISL_465392	2020-04-21	United Kingdom
EPI_ISL_528405	2020-04-20	United Kingdom
EPI_ISL_465359	2020-04-20	United Kingdom
EPI_ISL_465358	2020-04-20	United Kingdom
EPI_ISL_465357	2020-04-21	United Kingdom
EPI_ISL_465354	2020-04-17	United Kingdom
EPI_ISL_465353	2020-04-13	United Kingdom
EPI_ISL_465352	2020-04-16	United Kingdom
EPI_ISL_465351	2020-04-16	United Kingdom
EPI_ISL_465350	2020-04-21	United Kingdom
EPI_ISL_465349	2020-04-09	United Kingdom
EPI_ISL_465361	2020-04-20	United Kingdom
EPI_ISL_465348	2020-04-09	United Kingdom
EPI_ISL_465346	2020-04-14	United Kingdom
EPI_ISL_465345	2020-04-16	United Kingdom
EPI_ISL_528404	2020-04-16	United Kingdom
EPI_ISL_465344	2020-04-20	United Kingdom
EPI_ISL_465343	2020-04-13	United Kingdom
EPI_ISL_465342	2020-04-21	United Kingdom
EPI_ISL_465341	2020-04-20	United Kingdom
EPI_ISL_465339	2020-04-20	United Kingdom
EPI_ISL_465338	2020-04-20	United Kingdom
EPI_ISL_465336	2020-04-17	United Kingdom
EPI_ISL_465347	2020-04-14	United Kingdom
EPI_ISL_465363	2020-04-20	United Kingdom
EPI_ISL_465364	2020-04-21	United Kingdom
EPI_ISL_465365	2020-04-20	United Kingdom
EPI_ISL_465391	2020-04-21	United Kingdom
EPI_ISL_465390	2020-04-21	United Kingdom
EPI_ISL_465389	2020-04-21	United Kingdom
EPI_ISL_465388	2020-04-21	United Kingdom
EPI_ISL_465387	2020-04-20	United Kingdom
EPI_ISL_465386	2020-04-21	United Kingdom
EPI_ISL_465385	2020-04-21	United Kingdom
EPI_ISL_465384	2020-04-21	United Kingdom
EPI_ISL_465383	2020-04-21	United Kingdom
EPI_ISL_465382	2020-04-21	United Kingdom
EPI_ISL_465381	2020-04-21	United Kingdom
EPI_ISL_465379	2020-04-21	United Kingdom
EPI_ISL_465377	2020-04-21	United Kingdom
EPI_ISL_465375	2020-04-20	United Kingdom
EPI_ISL_465374	2020-04-20	United Kingdom
EPI_ISL_465373	2020-04-20	United Kingdom
EPI_ISL_465372	2020-04-20	United Kingdom
EPI_ISL_465371	2020-04-21	United Kingdom
EPI_ISL_465370	2020-04-21	United Kingdom
EPI_ISL_465368	2020-04-21	United Kingdom
EPI_ISL_526756	2020-04-21	United Kingdom
EPI_ISL_526755	2020-04-21	United Kingdom
EPI_ISL_465367	2020-04-21	United Kingdom
EPI_ISL_465220	2020-04-17	United Kingdom
EPI_ISL_527353	2020-04-25	United Kingdom
EPI_ISL_465219	2020-04-17	United Kingdom
EPI_ISL_465217	2020-04-18	United Kingdom
EPI_ISL_466541	2020-04-14	United Kingdom
EPI_ISL_466540	2020-04-15	United Kingdom
EPI_ISL_466539	2020-04-12	United Kingdom
EPI_ISL_466538	2020-04-15	United Kingdom
EPI_ISL_466537	2020-04-15	United Kingdom
EPI_ISL_466536	2020-04-15	United Kingdom
EPI_ISL_466535	2020-04-15	United Kingdom
EPI_ISL_466534	2020-04-15	United Kingdom
EPI_ISL_466533	2020-04-15	United Kingdom
EPI_ISL_466532	2020-04-15	United Kingdom
EPI_ISL_466542	2020-04-15	United Kingdom
EPI_ISL_466531	2020-04-15	United Kingdom
EPI_ISL_466529	2020-04-15	United Kingdom
EPI_ISL_466528	2020-04-13	United Kingdom
EPI_ISL_466527	2020-04-14	United Kingdom
EPI_ISL_466525	2020-04-16	United Kingdom
EPI_ISL_466524	2020-04-16	United Kingdom
EPI_ISL_526540	2020-04-16	United Kingdom
EPI_ISL_466522	2020-04-15	United Kingdom
EPI_ISL_488650	2020-04-03	United Kingdom
EPI_ISL_466520	2020-04-15	United Kingdom
EPI_ISL_466519	2020-04-14	United Kingdom
EPI_ISL_466530	2020-04-14	United Kingdom
EPI_ISL_528398	2020-04-15	United Kingdom
EPI_ISL_466543	2020-04-16	United Kingdom
EPI_ISL_466545	2020-04-15	United Kingdom
EPI_ISL_466567	2020-04-16	United Kingdom
EPI_ISL_528401	2020-04-16	United Kingdom
EPI_ISL_466564	2020-04-12	United Kingdom
EPI_ISL_466563	2020-04-16	United Kingdom
EPI_ISL_466562	2020-04-14	United Kingdom
EPI_ISL_466561	2020-04-14	United Kingdom
EPI_ISL_466560	2020-04-16	United Kingdom
EPI_ISL_466559	2020-04-03	United Kingdom
EPI_ISL_466558	2020-04-14	United Kingdom
EPI_ISL_466557	2020-04-14	United Kingdom
EPI_ISL_466544	2020-04-15	United Kingdom
EPI_ISL_466556	2020-04-15	United Kingdom
EPI_ISL_466554	2020-04-14	United Kingdom
EPI_ISL_466552	2020-04-14	United Kingdom
EPI_ISL_466551	2020-04-14	United Kingdom
EPI_ISL_466550	2020-04-14	United Kingdom
EPI_ISL_466549	2020-04-13	United Kingdom
EPI_ISL_466548	2020-04-13	United Kingdom
EPI_ISL_466546	2020-04-13	United Kingdom
EPI_ISL_528400	2020-04-16	United Kingdom
EPI_ISL_528950	2020-04-14	United Kingdom
EPI_ISL_528399	2020-04-14	United Kingdom
EPI_ISL_466555	2020-04-16	United Kingdom
EPI_ISL_466568	2020-04-16	United Kingdom
EPI_ISL_466517	2020-04-13	United Kingdom
EPI_ISL_466514	2020-04-14	United Kingdom
EPI_ISL_466485	2020-04-15	United Kingdom
EPI_ISL_466484	2020-04-15	United Kingdom
EPI_ISL_466481	2020-04-15	United Kingdom
EPI_ISL_466480	2020-04-15	United Kingdom
EPI_ISL_466479	2020-04-15	United Kingdom
EPI_ISL_528430	2020-04-15	United Kingdom
EPI_ISL_466478	2020-04-15	United Kingdom
EPI_ISL_466477	2020-04-10	United Kingdom
EPI_ISL_466476	2020-04-08	United Kingdom
EPI_ISL_466475	2020-04-10	United Kingdom
EPI_ISL_466486	2020-04-14	United Kingdom
EPI_ISL_466474	2020-04-09	United Kingdom
EPI_ISL_466471	2020-04-12	United Kingdom
EPI_ISL_466470	2020-04-08	United Kingdom
EPI_ISL_466469	2020-04-08	United Kingdom
EPI_ISL_466468	2020-04-10	United Kingdom
EPI_ISL_466467	2020-04-09	United Kingdom
EPI_ISL_466466	2020-04-13	United Kingdom
EPI_ISL_466465	2020-04-13	United Kingdom
EPI_ISL_466463	2020-04-15	United Kingdom
EPI_ISL_466462	2020-04-15	United Kingdom
EPI_ISL_466461	2020-04-15	United Kingdom
EPI_ISL_466472	2020-04-12	United Kingdom
EPI_ISL_466516	2020-04-14	United Kingdom
EPI_ISL_466487	2020-04-15	United Kingdom
EPI_ISL_466489	2020-04-15	United Kingdom
EPI_ISL_466513	2020-04-15	United Kingdom
EPI_ISL_466512	2020-04-15	United Kingdom
EPI_ISL_466511	2020-04-15	United Kingdom
EPI_ISL_466508	2020-04-14	United Kingdom
EPI_ISL_466507	2020-04-15	United Kingdom
EPI_ISL_466506	2020-04-15	United Kingdom
EPI_ISL_466505	2020-04-16	United Kingdom
EPI_ISL_527338	2020-04-14	United Kingdom
EPI_ISL_527337	2020-04-16	United Kingdom
EPI_ISL_527336	2020-04-14	United Kingdom
EPI_ISL_466488	2020-04-15	United Kingdom
EPI_ISL_466504	2020-04-16	United Kingdom
EPI_ISL_466501	2020-04-16	United Kingdom
EPI_ISL_466498	2020-04-15	United Kingdom
EPI_ISL_466497	2020-04-15	United Kingdom
EPI_ISL_466496	2020-04-15	United Kingdom
EPI_ISL_466495	2020-04-15	United Kingdom
EPI_ISL_466494	2020-04-15	United Kingdom
EPI_ISL_466493	2020-04-15	United Kingdom
EPI_ISL_466492	2020-04-15	United Kingdom
EPI_ISL_466491	2020-04-14	United Kingdom
EPI_ISL_466490	2020-04-15	United Kingdom
EPI_ISL_466502	2020-04-16	United Kingdom
EPI_ISL_466569	2020-04-16	United Kingdom
EPI_ISL_466570	2020-04-15	United Kingdom
EPI_ISL_466571	2020-04-15	United Kingdom
EPI_ISL_465188	2020-04-18	United Kingdom
EPI_ISL_465187	2020-04-18	United Kingdom
EPI_ISL_465186	2020-04-17	United Kingdom
EPI_ISL_465184	2020-04-17	United Kingdom
EPI_ISL_465183	2020-04-17	United Kingdom
EPI_ISL_465182	2020-04-17	United Kingdom
EPI_ISL_465181	2020-04-14	United Kingdom
EPI_ISL_465180	2020-04-14	United Kingdom
EPI_ISL_465178	2020-04-16	United Kingdom
EPI_ISL_465177	2020-04-18	United Kingdom
EPI_ISL_465189	2020-04-15	United Kingdom
EPI_ISL_465176	2020-04-16	United Kingdom
EPI_ISL_465174	2020-04-17	United Kingdom
EPI_ISL_465173	2020-04-17	United Kingdom
EPI_ISL_465172	2020-04-16	United Kingdom
EPI_ISL_465171	2020-04-16	United Kingdom
EPI_ISL_465170	2020-04-17	United Kingdom
EPI_ISL_465169	2020-04-17	United Kingdom
EPI_ISL_465168	2020-04-17	United Kingdom
EPI_ISL_465167	2020-04-17	United Kingdom
EPI_ISL_465166	2020-04-16	United Kingdom
EPI_ISL_465165	2020-04-16	United Kingdom
EPI_ISL_465175	2020-04-15	United Kingdom
EPI_ISL_466625	2020-04-17	United Kingdom
EPI_ISL_465190	2020-04-15	United Kingdom
EPI_ISL_465192	2020-04-16	United Kingdom
EPI_ISL_465216	2020-04-17	United Kingdom
EPI_ISL_465215	2020-04-17	United Kingdom
EPI_ISL_465214	2020-04-17	United Kingdom
EPI_ISL_465213	2020-04-17	United Kingdom
EPI_ISL_465212	2020-04-17	United Kingdom
EPI_ISL_465211	2020-04-17	United Kingdom
EPI_ISL_465210	2020-04-17	United Kingdom
EPI_ISL_465208	2020-04-18	United Kingdom
EPI_ISL_465207	2020-04-17	United Kingdom
EPI_ISL_465206	2020-04-17	United Kingdom
EPI_ISL_465191	2020-04-17	United Kingdom
EPI_ISL_465205	2020-04-17	United Kingdom
EPI_ISL_465203	2020-04-18	United Kingdom
EPI_ISL_465202	2020-04-17	United Kingdom
EPI_ISL_465200	2020-04-17	United Kingdom
EPI_ISL_465199	2020-04-17	United Kingdom
EPI_ISL_465198	2020-04-17	United Kingdom
EPI_ISL_465197	2020-04-17	United Kingdom
EPI_ISL_465196	2020-04-16	United Kingdom
EPI_ISL_465195	2020-04-16	United Kingdom
EPI_ISL_465194	2020-04-16	United Kingdom
EPI_ISL_465193	2020-04-16	United Kingdom
EPI_ISL_465204	2020-04-17	United Kingdom
EPI_ISL_466624	2020-04-18	United Kingdom
EPI_ISL_466623	2020-04-17	United Kingdom
EPI_ISL_466622	2020-04-17	United Kingdom
EPI_ISL_466595	2020-04-16	United Kingdom
EPI_ISL_466594	2020-04-16	United Kingdom
EPI_ISL_466593	2020-04-16	United Kingdom
EPI_ISL_466592	2020-04-16	United Kingdom
EPI_ISL_466591	2020-04-15	United Kingdom
EPI_ISL_466590	2020-04-17	United Kingdom
EPI_ISL_466589	2020-04-17	United Kingdom
EPI_ISL_466588	2020-04-15	United Kingdom
EPI_ISL_466587	2020-04-15	United Kingdom
EPI_ISL_466586	2020-04-15	United Kingdom
EPI_ISL_466596	2020-04-16	United Kingdom
EPI_ISL_466585	2020-04-16	United Kingdom
EPI_ISL_466583	2020-04-16	United Kingdom
EPI_ISL_466582	2020-04-16	United Kingdom
EPI_ISL_466580	2020-04-16	United Kingdom
EPI_ISL_466579	2020-04-16	United Kingdom
EPI_ISL_466578	2020-04-16	United Kingdom
EPI_ISL_466577	2020-04-16	United Kingdom
EPI_ISL_466575	2020-04-16	United Kingdom
EPI_ISL_466574	2020-04-16	United Kingdom
EPI_ISL_466573	2020-04-16	United Kingdom
EPI_ISL_466572	2020-04-15	United Kingdom
EPI_ISL_466584	2020-04-16	United Kingdom
EPI_ISL_466597	2020-04-16	United Kingdom
EPI_ISL_466598	2020-04-17	United Kingdom
EPI_ISL_466599	2020-04-16	United Kingdom
EPI_ISL_527339	2020-04-13	United Kingdom
EPI_ISL_528389	2020-04-13	United Kingdom
EPI_ISL_528388	2020-04-13	United Kingdom
EPI_ISL_466620	2020-04-14	United Kingdom
EPI_ISL_466619	2020-04-13	United Kingdom
EPI_ISL_466618	2020-04-13	United Kingdom
EPI_ISL_466617	2020-04-13	United Kingdom
EPI_ISL_466616	2020-04-13	United Kingdom
EPI_ISL_466615	2020-02-16	United Kingdom
EPI_ISL_466613	2020-04-10	United Kingdom
EPI_ISL_466612	2020-04-16	United Kingdom
EPI_ISL_466611	2020-04-16	United Kingdom
EPI_ISL_466610	2020-04-15	United Kingdom
EPI_ISL_466609	2020-04-16	United Kingdom
EPI_ISL_466608	2020-04-16	United Kingdom
EPI_ISL_466607	2020-04-16	United Kingdom
EPI_ISL_466606	2020-04-16	United Kingdom
EPI_ISL_466605	2020-04-16	United Kingdom
EPI_ISL_466604	2020-04-16	United Kingdom
EPI_ISL_466603	2020-04-16	United Kingdom
EPI_ISL_466602	2020-04-17	United Kingdom
EPI_ISL_466601	2020-04-16	United Kingdom
EPI_ISL_466600	2020-04-16	United Kingdom
EPI_ISL_465218	2020-04-18	United Kingdom
EPI_ISL_528433	2020-04-25	United Kingdom
EPI_ISL_527354	2020-04-24	United Kingdom
EPI_ISL_527355	2020-04-24	United Kingdom
EPI_ISL_444282	2020-04-16	United Kingdom
EPI_ISL_444281	2020-04-16	United Kingdom
EPI_ISL_444280	2020-04-16	United Kingdom
EPI_ISL_444279	2020-04-16	United Kingdom
EPI_ISL_710530	2020-01-01	United Kingdom
EPI_ISL_710529	2020-01-01	United Kingdom
EPI_ISL_710528	2020-01-01	United Kingdom
EPI_ISL_710527	2020-01-01	United Kingdom
EPI_ISL_710526	2020-01-01	United Kingdom
EPI_ISL_710525	2020-01-01	United Kingdom
EPI_ISL_444283	2020-04-16	United Kingdom
EPI_ISL_710524	2020-01-01	United Kingdom
EPI_ISL_710522	2020-01-01	United Kingdom
EPI_ISL_710521	2020-01-01	United Kingdom
EPI_ISL_710520	2020-01-01	United Kingdom
EPI_ISL_710519	2020-01-01	United Kingdom
EPI_ISL_710518	2020-01-01	United Kingdom
EPI_ISL_710517	2020-01-01	United Kingdom
EPI_ISL_710516	2020-01-01	United Kingdom
EPI_ISL_710515	2020-01-01	United Kingdom
EPI_ISL_710514	2020-01-01	United Kingdom
EPI_ISL_671336	2020-01-01	United Kingdom
EPI_ISL_710523	2020-01-01	United Kingdom
EPI_ISL_666725	2020-01-01	United Kingdom
EPI_ISL_444284	2020-04-16	United Kingdom
EPI_ISL_444286	2020-04-15	United Kingdom
EPI_ISL_444307	2020-03-24	United Kingdom
EPI_ISL_444306	2020-03-24	United Kingdom
EPI_ISL_444305	2020-03-24	United Kingdom
EPI_ISL_444304	2020-03-24	United Kingdom
EPI_ISL_444303	2020-03-24	United Kingdom
EPI_ISL_444302	2020-03-24	United Kingdom
EPI_ISL_444301	2020-03-23	United Kingdom
EPI_ISL_444300	2020-03-23	United Kingdom
EPI_ISL_444299	2020-03-22	United Kingdom
EPI_ISL_444298	2020-03-23	United Kingdom
EPI_ISL_444285	2020-04-16	United Kingdom
EPI_ISL_444297	2020-03-24	United Kingdom
EPI_ISL_444295	2020-03-24	United Kingdom
EPI_ISL_477727	2020-03-24	United Kingdom
EPI_ISL_444294	2020-04-14	United Kingdom
EPI_ISL_444293	2020-04-13	United Kingdom
EPI_ISL_444292	2020-04-13	United Kingdom
EPI_ISL_444291	2020-04-14	United Kingdom
EPI_ISL_444290	2020-04-14	United Kingdom
EPI_ISL_444289	2020-04-15	United Kingdom
EPI_ISL_444288	2020-04-15	United Kingdom
EPI_ISL_444287	2020-04-15	United Kingdom
EPI_ISL_444296	2020-03-23	United Kingdom
EPI_ISL_444308	2020-03-23	United Kingdom
EPI_ISL_661174	2020-01-01	United Kingdom
EPI_ISL_649119	2020-01-01	United Kingdom
EPI_ISL_649916	2020-01-01	United Kingdom
EPI_ISL_649915	2020-01-01	United Kingdom
EPI_ISL_649914	2020-01-01	United Kingdom
EPI_ISL_649913	2020-01-01	United Kingdom
EPI_ISL_649912	2020-01-01	United Kingdom
EPI_ISL_649911	2020-01-01	United Kingdom
EPI_ISL_649910	2020-01-01	United Kingdom
EPI_ISL_649909	2020-01-01	United Kingdom
EPI_ISL_649908	2020-01-01	United Kingdom
EPI_ISL_649906	2020-01-01	United Kingdom
EPI_ISL_649917	2020-01-01	United Kingdom
EPI_ISL_649905	2020-01-01	United Kingdom
EPI_ISL_649900	2020-01-01	United Kingdom
EPI_ISL_649899	2020-01-01	United Kingdom
EPI_ISL_649898	2020-01-01	United Kingdom
EPI_ISL_649897	2020-01-01	United Kingdom
EPI_ISL_649896	2020-01-01	United Kingdom
EPI_ISL_649895	2020-01-01	United Kingdom
EPI_ISL_637189	2020-01-01	United Kingdom
EPI_ISL_637188	2020-01-01	United Kingdom
EPI_ISL_637187	2020-01-01	United Kingdom
EPI_ISL_637186	2020-01-01	United Kingdom
EPI_ISL_649902	2020-01-01	United Kingdom
EPI_ISL_649120	2020-01-01	United Kingdom
EPI_ISL_649918	2020-01-01	United Kingdom
EPI_ISL_649920	2020-01-01	United Kingdom
EPI_ISL_649118	2020-01-01	United Kingdom
EPI_ISL_649116	2020-01-01	United Kingdom
EPI_ISL_649115	2020-01-01	United Kingdom
EPI_ISL_649114	2020-01-01	United Kingdom
EPI_ISL_649113	2020-01-01	United Kingdom
EPI_ISL_653934	2020-01-01	United Kingdom
EPI_ISL_649112	2020-01-01	United Kingdom
EPI_ISL_649111	2020-01-01	United Kingdom
EPI_ISL_649109	2020-01-01	United Kingdom
EPI_ISL_649934	2020-01-01	United Kingdom
EPI_ISL_649919	2020-01-01	United Kingdom
EPI_ISL_649933	2020-01-01	United Kingdom
EPI_ISL_649931	2020-01-01	United Kingdom
EPI_ISL_649930	2020-01-01	United Kingdom
EPI_ISL_649929	2020-01-01	United Kingdom
EPI_ISL_649928	2020-01-01	United Kingdom
EPI_ISL_649927	2020-01-01	United Kingdom
EPI_ISL_649926	2020-01-01	United Kingdom
EPI_ISL_649925	2020-01-01	United Kingdom
EPI_ISL_649924	2020-01-01	United Kingdom
EPI_ISL_649923	2020-01-01	United Kingdom
EPI_ISL_649922	2020-01-01	United Kingdom
EPI_ISL_649932	2020-01-01	United Kingdom
EPI_ISL_444309	2020-03-23	United Kingdom
EPI_ISL_444310	2020-03-23	United Kingdom
EPI_ISL_444311	2020-03-23	United Kingdom
EPI_ISL_493434	2020-01-01	United Kingdom
EPI_ISL_493433	2020-01-01	United Kingdom
EPI_ISL_493432	2020-01-01	United Kingdom
EPI_ISL_493431	2020-01-01	United Kingdom
EPI_ISL_493430	2020-01-01	United Kingdom
EPI_ISL_493429	2020-01-01	United Kingdom
EPI_ISL_493428	2020-01-01	United Kingdom
EPI_ISL_461545	2020-01-01	United Kingdom
EPI_ISL_461544	2020-01-01	United Kingdom
EPI_ISL_461543	2020-01-01	United Kingdom
EPI_ISL_493435	2020-01-01	United Kingdom
EPI_ISL_461542	2020-01-01	United Kingdom
EPI_ISL_461540	2020-01-01	United Kingdom
EPI_ISL_461539	2020-01-01	United Kingdom
EPI_ISL_461538	2020-01-01	United Kingdom
EPI_ISL_461537	2020-01-01	United Kingdom
EPI_ISL_461536	2020-01-01	United Kingdom
EPI_ISL_461535	2020-01-01	United Kingdom
EPI_ISL_461534	2020-01-01	United Kingdom
EPI_ISL_461533	2020-01-01	United Kingdom
EPI_ISL_461532	2020-01-01	United Kingdom
EPI_ISL_461531	2020-01-01	United Kingdom
EPI_ISL_461541	2020-01-01	United Kingdom
EPI_ISL_461530	2020-01-01	United Kingdom
EPI_ISL_493436	2020-01-01	United Kingdom
EPI_ISL_493438	2020-01-01	United Kingdom
EPI_ISL_477766	2020-04-29	United Kingdom
EPI_ISL_477765	2020-04-29	United Kingdom
EPI_ISL_477764	2020-04-29	United Kingdom
EPI_ISL_477763	2020-04-28	United Kingdom
EPI_ISL_477754	2020-04-23	United Kingdom
EPI_ISL_477753	2020-04-23	United Kingdom
EPI_ISL_477752	2020-04-23	United Kingdom
EPI_ISL_477751	2020-04-23	United Kingdom
EPI_ISL_477750	2020-04-23	United Kingdom
EPI_ISL_477749	2020-04-23	United Kingdom
EPI_ISL_493437	2020-01-01	United Kingdom
EPI_ISL_477748	2020-04-23	United Kingdom
EPI_ISL_477746	2020-04-23	United Kingdom
EPI_ISL_477745	2020-04-23	United Kingdom
EPI_ISL_477744	2020-04-23	United Kingdom
EPI_ISL_499852	2020-01-01	United Kingdom
EPI_ISL_499851	2020-01-01	United Kingdom
EPI_ISL_499947	2020-01-01	United Kingdom
EPI_ISL_499839	2020-01-01	United Kingdom
EPI_ISL_499830	2020-01-01	United Kingdom
EPI_ISL_493440	2020-01-01	United Kingdom
EPI_ISL_493439	2020-01-01	United Kingdom
EPI_ISL_477747	2020-04-23	United Kingdom
EPI_ISL_461529	2020-01-01	United Kingdom
EPI_ISL_461528	2020-01-01	United Kingdom
EPI_ISL_461527	2020-01-01	United Kingdom
EPI_ISL_456658	2020-01-01	United Kingdom
EPI_ISL_456657	2020-01-01	United Kingdom
EPI_ISL_447940	2020-04-29	United Kingdom
EPI_ISL_447939	2020-04-29	United Kingdom
EPI_ISL_447938	2020-04-28	United Kingdom
EPI_ISL_447937	2020-04-29	United Kingdom
EPI_ISL_447936	2020-04-28	United Kingdom
EPI_ISL_447935	2020-04-28	United Kingdom
EPI_ISL_447934	2020-04-27	United Kingdom
EPI_ISL_447933	2020-04-27	United Kingdom
EPI_ISL_456659	2020-01-01	United Kingdom
EPI_ISL_447932	2020-04-27	United Kingdom
EPI_ISL_447930	2020-04-27	United Kingdom
EPI_ISL_447929	2020-04-26	United Kingdom
EPI_ISL_447928	2020-04-26	United Kingdom
EPI_ISL_447927	2020-04-26	United Kingdom
EPI_ISL_447926	2020-04-27	United Kingdom
EPI_ISL_447925	2020-04-26	United Kingdom
EPI_ISL_447924	2020-04-26	United Kingdom
EPI_ISL_447923	2020-04-26	United Kingdom
EPI_ISL_447922	2020-04-25	United Kingdom
EPI_ISL_444312	2020-03-25	United Kingdom
EPI_ISL_447931	2020-04-28	United Kingdom
EPI_ISL_456660	2020-01-01	United Kingdom
EPI_ISL_456661	2020-01-01	United Kingdom
EPI_ISL_456662	2020-01-01	United Kingdom
EPI_ISL_461526	2020-01-01	United Kingdom
EPI_ISL_461525	2020-01-01	United Kingdom
EPI_ISL_461524	2020-01-01	United Kingdom
EPI_ISL_461523	2020-01-01	United Kingdom
EPI_ISL_461522	2020-01-01	United Kingdom
EPI_ISL_461521	2020-01-01	United Kingdom
EPI_ISL_461520	2020-01-01	United Kingdom
EPI_ISL_461519	2020-01-01	United Kingdom
EPI_ISL_461518	2020-01-01	United Kingdom
EPI_ISL_461517	2020-01-01	United Kingdom
EPI_ISL_461516	2020-01-01	United Kingdom
EPI_ISL_461515	2020-01-01	United Kingdom
EPI_ISL_461514	2020-01-01	United Kingdom
EPI_ISL_461513	2020-01-01	United Kingdom
EPI_ISL_461512	2020-01-01	United Kingdom
EPI_ISL_461511	2020-01-01	United Kingdom
EPI_ISL_461510	2020-01-01	United Kingdom
EPI_ISL_461509	2020-01-01	United Kingdom
EPI_ISL_461508	2020-01-01	United Kingdom
EPI_ISL_461507	2020-01-01	United Kingdom
EPI_ISL_456665	2020-01-01	United Kingdom
EPI_ISL_456664	2020-01-01	United Kingdom
EPI_ISL_456663	2020-01-01	United Kingdom
EPI_ISL_637185	2020-01-01	United Kingdom
EPI_ISL_593853	2020-01-01	United Kingdom
EPI_ISL_593851	2020-01-01	United Kingdom
EPI_ISL_593849	2020-01-01	United Kingdom
EPI_ISL_528409	2020-04-29	United Kingdom
EPI_ISL_528408	2020-04-29	United Kingdom
EPI_ISL_465482	2020-04-29	United Kingdom
EPI_ISL_465481	2020-04-28	United Kingdom
EPI_ISL_465480	2020-04-28	United Kingdom
EPI_ISL_465709	2020-04-28	United Kingdom
EPI_ISL_465708	2020-04-28	United Kingdom
EPI_ISL_465706	2020-04-28	United Kingdom
EPI_ISL_465705	2020-04-28	United Kingdom
EPI_ISL_465704	2020-04-28	United Kingdom
EPI_ISL_528410	2020-04-29	United Kingdom
EPI_ISL_465479	2020-04-28	United Kingdom
EPI_ISL_465477	2020-04-29	United Kingdom
EPI_ISL_465476	2020-04-29	United Kingdom
EPI_ISL_465475	2020-04-29	United Kingdom
EPI_ISL_465474	2020-04-27	United Kingdom
EPI_ISL_465473	2020-02-28	United Kingdom
EPI_ISL_465472	2020-04-30	United Kingdom
EPI_ISL_465471	2020-04-28	United Kingdom
EPI_ISL_465470	2020-04-28	United Kingdom
EPI_ISL_465469	2020-04-28	United Kingdom
EPI_ISL_465468	2020-04-29	United Kingdom
EPI_ISL_465478	2020-04-29	United Kingdom
EPI_ISL_465467	2020-04-29	United Kingdom
EPI_ISL_527358	2020-04-29	United Kingdom
EPI_ISL_528411	2020-04-29	United Kingdom
EPI_ISL_465500	2020-04-30	United Kingdom
EPI_ISL_465716	2020-04-21	United Kingdom
EPI_ISL_465715	2020-04-21	United Kingdom
EPI_ISL_465499	2020-04-03	United Kingdom
EPI_ISL_465498	2020-04-30	United Kingdom
EPI_ISL_465714	2020-04-30	United Kingdom
EPI_ISL_465497	2020-04-30	United Kingdom
EPI_ISL_465495	2020-04-30	United Kingdom
EPI_ISL_465494	2020-04-30	United Kingdom
EPI_ISL_465493	2020-04-30	United Kingdom
EPI_ISL_465485	2020-04-28	United Kingdom
EPI_ISL_465492	2020-04-29	United Kingdom
EPI_ISL_465713	2020-04-30	United Kingdom
EPI_ISL_465712	2020-04-30	United Kingdom
EPI_ISL_465490	2020-04-30	United Kingdom
EPI_ISL_465489	2020-04-30	United Kingdom
EPI_ISL_465711	2020-04-30	United Kingdom
EPI_ISL_526772	2020-04-29	United Kingdom
EPI_ISL_465487	2020-04-29	United Kingdom
EPI_ISL_526771	2020-04-29	United Kingdom
EPI_ISL_465710	2020-04-29	United Kingdom
EPI_ISL_465486	2020-04-28	United Kingdom
EPI_ISL_465491	2020-04-30	United Kingdom
EPI_ISL_465466	2020-04-29	United Kingdom
EPI_ISL_465464	2020-04-29	United Kingdom
EPI_ISL_465463	2020-04-29	United Kingdom
EPI_ISL_465436	2020-04-24	United Kingdom
EPI_ISL_465435	2020-04-23	United Kingdom
EPI_ISL_465434	2020-04-24	United Kingdom
EPI_ISL_465433	2020-04-27	United Kingdom
EPI_ISL_465431	2020-04-14	United Kingdom
EPI_ISL_465430	2020-04-23	United Kingdom
EPI_ISL_465428	2020-04-20	United Kingdom
EPI_ISL_465427	2020-04-25	United Kingdom
EPI_ISL_526770	2020-04-25	United Kingdom
EPI_ISL_526769	2020-04-25	United Kingdom
EPI_ISL_465437	2020-04-27	United Kingdom
EPI_ISL_527257	2020-04-24	United Kingdom
EPI_ISL_526767	2020-04-25	United Kingdom
EPI_ISL_526766	2020-04-25	United Kingdom
EPI_ISL_526765	2020-04-25	United Kingdom
EPI_ISL_526764	2020-04-24	United Kingdom
EPI_ISL_526763	2020-04-25	United Kingdom
EPI_ISL_526762	2020-04-25	United Kingdom
EPI_ISL_528390	2020-04-24	United Kingdom
EPI_ISL_528435	2020-04-24	United Kingdom
EPI_ISL_528434	2020-04-25	United Kingdom
EPI_ISL_527356	2020-04-25	United Kingdom
EPI_ISL_526768	2020-04-25	United Kingdom
EPI_ISL_465438	2020-04-27	United Kingdom
EPI_ISL_465439	2020-04-24	United Kingdom
EPI_ISL_465440	2020-04-24	United Kingdom
EPI_ISL_465462	2020-04-29	United Kingdom
EPI_ISL_465461	2020-04-29	United Kingdom
EPI_ISL_465460	2020-04-29	United Kingdom
EPI_ISL_465459	2020-04-27	United Kingdom
EPI_ISL_465458	2020-04-28	United Kingdom
EPI_ISL_465457	2020-04-29	United Kingdom
EPI_ISL_465456	2020-04-24	United Kingdom
EPI_ISL_465455	2020-04-27	United Kingdom
EPI_ISL_465454	2020-04-27	United Kingdom
EPI_ISL_465453	2020-04-24	United Kingdom
EPI_ISL_465452	2020-04-28	United Kingdom
EPI_ISL_465451	2020-04-27	United Kingdom
EPI_ISL_465450	2020-04-23	United Kingdom
EPI_ISL_465449	2020-04-24	United Kingdom
EPI_ISL_465448	2020-04-28	United Kingdom
EPI_ISL_465447	2020-04-14	United Kingdom
EPI_ISL_465446	2020-04-28	United Kingdom
EPI_ISL_465445	2020-04-27	United Kingdom
EPI_ISL_465444	2020-04-26	United Kingdom
EPI_ISL_465443	2020-04-24	United Kingdom
EPI_ISL_465442	2020-04-27	United Kingdom
EPI_ISL_465441	2020-04-24	United Kingdom
EPI_ISL_527357	2020-04-24	United Kingdom
EPI_ISL_465717	2020-04-30	United Kingdom
EPI_ISL_477768	2020-04-29	United Kingdom
EPI_ISL_465501	2020-04-30	United Kingdom
EPI_ISL_465503	2020-04-30	United Kingdom
EPI_ISL_593826	2020-01-01	United Kingdom
EPI_ISL_593823	2020-01-01	United Kingdom
EPI_ISL_593822	2020-01-01	United Kingdom
EPI_ISL_593821	2020-01-01	United Kingdom
EPI_ISL_593820	2020-01-01	United Kingdom
EPI_ISL_593819	2020-01-01	United Kingdom
EPI_ISL_593818	2020-01-01	United Kingdom
EPI_ISL_593817	2020-01-01	United Kingdom
EPI_ISL_593816	2020-01-01	United Kingdom
EPI_ISL_593815	2020-01-01	United Kingdom
EPI_ISL_593827	2020-01-01	United Kingdom
EPI_ISL_593814	2020-01-01	United Kingdom
EPI_ISL_593811	2020-01-01	United Kingdom
EPI_ISL_593985	2020-01-01	United Kingdom
EPI_ISL_593809	2020-01-01	United Kingdom
EPI_ISL_593808	2020-01-01	United Kingdom
EPI_ISL_593807	2020-01-01	United Kingdom
EPI_ISL_593806	2020-01-01	United Kingdom
EPI_ISL_593984	2020-01-01	United Kingdom
EPI_ISL_593983	2020-01-01	United Kingdom
EPI_ISL_593982	2020-01-01	United Kingdom
EPI_ISL_593803	2020-01-01	United Kingdom
EPI_ISL_593813	2020-01-01	United Kingdom
EPI_ISL_593802	2020-01-01	United Kingdom
EPI_ISL_593828	2020-01-01	United Kingdom
EPI_ISL_593987	2020-01-01	United Kingdom
EPI_ISL_593847	2020-01-01	United Kingdom
EPI_ISL_593845	2020-01-01	United Kingdom
EPI_ISL_593844	2020-01-01	United Kingdom
EPI_ISL_593842	2020-01-01	United Kingdom
EPI_ISL_593841	2020-01-01	United Kingdom
EPI_ISL_593840	2020-01-01	United Kingdom
EPI_ISL_593839	2020-01-01	United Kingdom
EPI_ISL_593838	2020-01-01	United Kingdom
EPI_ISL_593836	2020-01-01	United Kingdom
EPI_ISL_593835	2020-01-01	United Kingdom
EPI_ISL_593986	2020-01-01	United Kingdom
EPI_ISL_593833	2020-01-01	United Kingdom
EPI_ISL_593997	2020-01-01	United Kingdom
EPI_ISL_593996	2020-01-01	United Kingdom
EPI_ISL_593995	2020-01-01	United Kingdom
EPI_ISL_593994	2020-01-01	United Kingdom
EPI_ISL_593993	2020-01-01	United Kingdom
EPI_ISL_593992	2020-01-01	United Kingdom
EPI_ISL_593991	2020-01-01	United Kingdom
EPI_ISL_593990	2020-01-01	United Kingdom
EPI_ISL_593989	2020-01-01	United Kingdom
EPI_ISL_593988	2020-01-01	United Kingdom
EPI_ISL_593832	2020-01-01	United Kingdom
EPI_ISL_593801	2020-01-01	United Kingdom
EPI_ISL_593800	2020-01-01	United Kingdom
EPI_ISL_593799	2020-01-01	United Kingdom
EPI_ISL_465536	2020-04-30	United Kingdom
EPI_ISL_465535	2020-04-30	United Kingdom
EPI_ISL_465532	2020-04-30	United Kingdom
EPI_ISL_465526	2020-04-27	United Kingdom
EPI_ISL_465524	2020-04-27	United Kingdom
EPI_ISL_465523	2020-04-21	United Kingdom
EPI_ISL_465522	2020-04-29	United Kingdom
EPI_ISL_465521	2020-04-29	United Kingdom
EPI_ISL_465520	2020-04-30	United Kingdom
EPI_ISL_465518	2020-04-30	United Kingdom
EPI_ISL_465537	2020-04-30	United Kingdom
EPI_ISL_465517	2020-04-30	United Kingdom
EPI_ISL_465516	2020-04-29	United Kingdom
EPI_ISL_465515	2020-04-29	United Kingdom
EPI_ISL_465514	2020-04-29	United Kingdom
EPI_ISL_465513	2020-04-30	United Kingdom
EPI_ISL_465512	2020-04-30	United Kingdom
EPI_ISL_465508	2020-04-30	United Kingdom
EPI_ISL_465507	2020-04-30	United Kingdom
EPI_ISL_465506	2020-04-30	United Kingdom
EPI_ISL_465505	2020-04-30	United Kingdom
EPI_ISL_465504	2020-04-30	United Kingdom
EPI_ISL_500953	2020-04-30	United Kingdom
EPI_ISL_465538	2020-04-30	United Kingdom
EPI_ISL_526773	2020-04-30	United Kingdom
EPI_ISL_465540	2020-04-30	United Kingdom
EPI_ISL_593798	2020-01-01	United Kingdom
EPI_ISL_593797	2020-01-01	United Kingdom
EPI_ISL_593796	2020-01-01	United Kingdom
EPI_ISL_593795	2020-01-01	United Kingdom
EPI_ISL_593794	2020-01-01	United Kingdom
EPI_ISL_593793	2020-01-01	United Kingdom
EPI_ISL_593792	2020-01-01	United Kingdom
EPI_ISL_593791	2020-01-01	United Kingdom
EPI_ISL_593790	2020-01-01	United Kingdom
EPI_ISL_593789	2020-01-01	United Kingdom
EPI_ISL_593788	2020-01-01	United Kingdom
EPI_ISL_593787	2020-01-01	United Kingdom
EPI_ISL_534722	2020-03-17	United Kingdom
EPI_ISL_523951	2020-03-27	United Kingdom
EPI_ISL_465600	2020-04-30	United Kingdom
EPI_ISL_465590	2020-04-30	United Kingdom
EPI_ISL_465588	2020-04-30	United Kingdom
EPI_ISL_465584	2020-04-28	United Kingdom
EPI_ISL_528414	2020-04-28	United Kingdom
EPI_ISL_465583	2020-04-28	United Kingdom
EPI_ISL_465546	2020-04-28	United Kingdom
EPI_ISL_465542	2020-04-29	United Kingdom
EPI_ISL_465541	2020-04-29	United Kingdom
EPI_ISL_465718	2020-04-30	United Kingdom
EPI_ISL_433934	2020-04-11	United Kingdom
EPI_ISL_443999	2020-03-26	United Kingdom
EPI_ISL_443861	2020-03-26	United Kingdom
EPI_ISL_481921	2020-04-26	United Kingdom
EPI_ISL_481829	2020-04-25	United Kingdom
EPI_ISL_481853	2020-04-26	United Kingdom
EPI_ISL_481804	2020-04-25	United Kingdom
EPI_ISL_481929	2020-04-25	United Kingdom
EPI_ISL_481943	2020-04-24	United Kingdom
EPI_ISL_481910	2020-04-25	United Kingdom
EPI_ISL_481962	2020-04-25	United Kingdom
EPI_ISL_481945	2020-04-25	United Kingdom
EPI_ISL_481922	2020-04-25	United Kingdom
EPI_ISL_481780	2020-04-25	United Kingdom
EPI_ISL_481839	2020-04-25	United Kingdom
EPI_ISL_481845	2020-04-25	United Kingdom
EPI_ISL_481833	2020-04-25	United Kingdom
EPI_ISL_481799	2020-04-25	United Kingdom
EPI_ISL_481782	2020-04-25	United Kingdom
EPI_ISL_481807	2020-04-24	United Kingdom
EPI_ISL_481959	2020-04-24	United Kingdom
EPI_ISL_481914	2020-04-24	United Kingdom
EPI_ISL_481812	2020-04-24	United Kingdom
EPI_ISL_481801	2020-04-24	United Kingdom
EPI_ISL_481815	2020-04-24	United Kingdom
EPI_ISL_481948	2020-04-25	United Kingdom
EPI_ISL_481860	2020-04-23	United Kingdom
EPI_ISL_481919	2020-04-25	United Kingdom
EPI_ISL_481947	2020-04-25	United Kingdom
EPI_ISL_481765	2020-04-20	United Kingdom
EPI_ISL_482017	2020-04-21	United Kingdom
EPI_ISL_482021	2020-04-20	United Kingdom
EPI_ISL_482000	2020-04-20	United Kingdom
EPI_ISL_481764	2020-04-20	United Kingdom
EPI_ISL_482024	2020-04-20	United Kingdom
EPI_ISL_482016	2020-04-20	United Kingdom
EPI_ISL_481997	2020-04-20	United Kingdom
EPI_ISL_481999	2020-04-20	United Kingdom
EPI_ISL_482019	2020-04-19	United Kingdom
EPI_ISL_481956	2020-04-24	United Kingdom
EPI_ISL_481977	2020-04-19	United Kingdom
EPI_ISL_482010	2020-04-19	United Kingdom
EPI_ISL_481779	2020-04-25	United Kingdom
EPI_ISL_481864	2020-04-26	United Kingdom
EPI_ISL_481832	2020-04-26	United Kingdom
EPI_ISL_481876	2020-04-25	United Kingdom
EPI_ISL_481920	2020-04-25	United Kingdom
EPI_ISL_481872	2020-04-24	United Kingdom
EPI_ISL_481918	2020-04-26	United Kingdom
EPI_ISL_481843	2020-04-25	United Kingdom
EPI_ISL_481964	2020-04-25	United Kingdom
EPI_ISL_482018	2020-04-20	United Kingdom
EPI_ISL_482023	2020-04-21	United Kingdom
EPI_ISL_481772	2020-04-24	United Kingdom
EPI_ISL_481933	2020-04-24	United Kingdom
EPI_ISL_481949	2020-04-18	United Kingdom
EPI_ISL_481784	2020-04-17	United Kingdom
EPI_ISL_481902	2020-04-18	United Kingdom
EPI_ISL_481820	2020-04-18	United Kingdom
EPI_ISL_481837	2020-04-18	United Kingdom
EPI_ISL_481906	2020-04-18	United Kingdom
EPI_ISL_481869	2020-04-18	United Kingdom
EPI_ISL_481842	2020-04-18	United Kingdom
EPI_ISL_481887	2020-04-18	United Kingdom
EPI_ISL_481955	2020-04-18	United Kingdom
EPI_ISL_481932	2020-04-18	United Kingdom
EPI_ISL_481803	2020-04-18	United Kingdom
EPI_ISL_481954	2020-04-18	United Kingdom
EPI_ISL_481884	2020-04-18	United Kingdom
EPI_ISL_481935	2020-04-17	United Kingdom
EPI_ISL_481858	2020-04-17	United Kingdom
EPI_ISL_481834	2020-04-17	United Kingdom
EPI_ISL_481960	2020-04-17	United Kingdom
EPI_ISL_481953	2020-04-17	United Kingdom
EPI_ISL_469839	2020-04-24	United Kingdom
EPI_ISL_469808	2020-04-24	United Kingdom
EPI_ISL_469823	2020-04-28	United Kingdom
EPI_ISL_481817	2020-04-18	United Kingdom
EPI_ISL_481939	2020-04-24	United Kingdom
EPI_ISL_481818	2020-04-18	United Kingdom
EPI_ISL_481963	2020-04-18	United Kingdom
EPI_ISL_481911	2020-04-24	United Kingdom
EPI_ISL_481793	2020-04-24	United Kingdom
EPI_ISL_481822	2020-04-24	United Kingdom
EPI_ISL_481886	2020-04-24	United Kingdom
EPI_ISL_481824	2020-04-24	United Kingdom
EPI_ISL_481942	2020-04-24	United Kingdom
EPI_ISL_481938	2020-04-23	United Kingdom
EPI_ISL_481796	2020-04-18	United Kingdom
EPI_ISL_481883	2020-04-18	United Kingdom
EPI_ISL_481794	2020-04-18	United Kingdom
EPI_ISL_481885	2020-04-18	United Kingdom
EPI_ISL_481797	2020-04-18	United Kingdom
EPI_ISL_481966	2020-04-16	United Kingdom
EPI_ISL_481854	2020-04-18	United Kingdom
EPI_ISL_481847	2020-04-18	United Kingdom
EPI_ISL_481771	2020-04-18	United Kingdom
EPI_ISL_481851	2020-04-18	United Kingdom
EPI_ISL_481791	2020-04-18	United Kingdom
EPI_ISL_481767	2020-04-18	United Kingdom
EPI_ISL_481909	2020-04-18	United Kingdom
EPI_ISL_481924	2020-04-17	United Kingdom
EPI_ISL_481957	2020-04-19	United Kingdom
EPI_ISL_481958	2020-04-18	United Kingdom
EPI_ISL_482008	2020-04-19	United Kingdom
EPI_ISL_482003	2020-04-19	United Kingdom
EPI_ISL_481988	2020-04-19	United Kingdom
EPI_ISL_488441	2020-04-23	United Kingdom
EPI_ISL_488264	2020-04-22	United Kingdom
EPI_ISL_488256	2020-04-21	United Kingdom
EPI_ISL_488377	2020-04-21	United Kingdom
EPI_ISL_488246	2020-04-22	United Kingdom
EPI_ISL_488227	2020-04-21	United Kingdom
EPI_ISL_488407	2020-04-21	United Kingdom
EPI_ISL_488395	2020-04-21	United Kingdom
EPI_ISL_488225	2020-04-21	United Kingdom
EPI_ISL_488275	2020-04-21	United Kingdom
EPI_ISL_488290	2020-04-22	United Kingdom
EPI_ISL_488286	2020-04-21	United Kingdom
EPI_ISL_488449	2020-04-21	United Kingdom
EPI_ISL_488276	2020-04-21	United Kingdom
EPI_ISL_488433	2020-04-20	United Kingdom
EPI_ISL_488436	2020-04-21	United Kingdom
EPI_ISL_488332	2020-04-20	United Kingdom
EPI_ISL_488301	2020-04-20	United Kingdom
EPI_ISL_488235	2020-04-21	United Kingdom
EPI_ISL_488255	2020-04-21	United Kingdom
EPI_ISL_488350	2020-04-19	United Kingdom
EPI_ISL_488205	2020-04-20	United Kingdom
EPI_ISL_488448	2020-04-21	United Kingdom
EPI_ISL_488274	2020-04-20	United Kingdom
EPI_ISL_488283	2020-04-22	United Kingdom
EPI_ISL_488333	2020-04-23	United Kingdom
EPI_ISL_488442	2020-04-20	United Kingdom
EPI_ISL_488236	2020-04-23	United Kingdom
EPI_ISL_488339	2020-04-21	United Kingdom
EPI_ISL_488383	2020-04-22	United Kingdom
EPI_ISL_488357	2020-04-23	United Kingdom
EPI_ISL_488308	2020-04-23	United Kingdom
EPI_ISL_488378	2020-04-23	United Kingdom
EPI_ISL_488391	2020-04-23	United Kingdom
EPI_ISL_488208	2020-04-23	United Kingdom
EPI_ISL_488430	2020-04-23	United Kingdom
EPI_ISL_488247	2020-04-22	United Kingdom
EPI_ISL_488297	2020-04-23	United Kingdom
EPI_ISL_488366	2020-04-23	United Kingdom
EPI_ISL_488421	2020-04-23	United Kingdom
EPI_ISL_488429	2020-04-22	United Kingdom
EPI_ISL_488369	2020-04-23	United Kingdom
EPI_ISL_488348	2020-04-23	United Kingdom
EPI_ISL_488376	2020-04-22	United Kingdom
EPI_ISL_488210	2020-04-23	United Kingdom
EPI_ISL_488217	2020-04-23	United Kingdom
EPI_ISL_488229	2020-04-23	United Kingdom
EPI_ISL_488209	2020-04-22	United Kingdom
EPI_ISL_488243	2020-04-23	United Kingdom
EPI_ISL_488418	2020-04-20	United Kingdom
EPI_ISL_488354	2020-04-21	United Kingdom
EPI_ISL_488307	2020-04-21	United Kingdom
EPI_ISL_481982	2020-04-22	United Kingdom
EPI_ISL_481974	2020-04-21	United Kingdom
EPI_ISL_481972	2020-04-21	United Kingdom
EPI_ISL_481971	2020-04-21	United Kingdom
EPI_ISL_482025	2020-04-22	United Kingdom
EPI_ISL_481991	2020-04-20	United Kingdom
EPI_ISL_481994	2020-04-20	United Kingdom
EPI_ISL_481978	2020-04-20	United Kingdom
EPI_ISL_481992	2020-04-19	United Kingdom
EPI_ISL_481983	2020-04-13	United Kingdom
EPI_ISL_482027	2020-04-22	United Kingdom
EPI_ISL_482009	2020-04-13	United Kingdom
EPI_ISL_481981	2020-04-10	United Kingdom
EPI_ISL_482013	2020-04-10	United Kingdom
EPI_ISL_482020	2020-04-08	United Kingdom
EPI_ISL_481989	2020-04-04	United Kingdom
EPI_ISL_482006	2020-04-05	United Kingdom
EPI_ISL_482014	2020-04-21	United Kingdom
EPI_ISL_482030	2020-04-20	United Kingdom
EPI_ISL_481763	2020-04-21	United Kingdom
EPI_ISL_481973	2020-04-21	United Kingdom
EPI_ISL_482004	2020-04-21	United Kingdom
EPI_ISL_481976	2020-04-08	United Kingdom
EPI_ISL_481980	2020-04-25	United Kingdom
EPI_ISL_482012	2020-04-27	United Kingdom
EPI_ISL_481990	2020-04-27	United Kingdom
EPI_ISL_488188	2020-04-20	United Kingdom
EPI_ISL_488380	2020-04-20	United Kingdom
EPI_ISL_488384	2020-04-20	United Kingdom
EPI_ISL_488401	2020-04-21	United Kingdom
EPI_ISL_488387	2020-04-20	United Kingdom
EPI_ISL_488330	2020-04-20	United Kingdom
EPI_ISL_488222	2020-04-21	United Kingdom
EPI_ISL_488320	2020-04-20	United Kingdom
EPI_ISL_488443	2020-04-20	United Kingdom
EPI_ISL_488381	2020-04-20	United Kingdom
EPI_ISL_488234	2020-04-20	United Kingdom
EPI_ISL_488289	2020-04-20	United Kingdom
EPI_ISL_488213	2020-04-20	United Kingdom
EPI_ISL_488304	2020-04-20	United Kingdom
EPI_ISL_488302	2020-04-21	United Kingdom
EPI_ISL_488224	2020-04-17	United Kingdom
EPI_ISL_488311	2020-04-17	United Kingdom
EPI_ISL_488412	2020-04-20	United Kingdom
EPI_ISL_488408	2020-04-19	United Kingdom
EPI_ISL_488368	2020-04-20	United Kingdom
EPI_ISL_481987	2020-04-27	United Kingdom
EPI_ISL_481993	2020-04-27	United Kingdom
EPI_ISL_481969	2020-04-27	United Kingdom
EPI_ISL_469821	2020-04-20	United Kingdom
EPI_ISL_488397	2020-04-23	United Kingdom
EPI_ISL_469818	2020-04-11	United Kingdom
EPI_ISL_458486	2020-04-30	United Kingdom
EPI_ISL_458359	2020-04-15	United Kingdom
EPI_ISL_458368	2020-04-15	United Kingdom
EPI_ISL_458315	2020-04-15	United Kingdom
EPI_ISL_458309	2020-04-15	United Kingdom
EPI_ISL_458373	2020-04-15	United Kingdom
EPI_ISL_458419	2020-04-15	United Kingdom
EPI_ISL_458386	2020-04-15	United Kingdom
EPI_ISL_458467	2020-04-15	United Kingdom
EPI_ISL_458450	2020-04-15	United Kingdom
EPI_ISL_458416	2020-04-15	United Kingdom
EPI_ISL_458501	2020-04-15	United Kingdom
EPI_ISL_458361	2020-04-15	United Kingdom
EPI_ISL_458391	2020-04-16	United Kingdom
EPI_ISL_458370	2020-04-15	United Kingdom
EPI_ISL_458463	2020-04-15	United Kingdom
EPI_ISL_458320	2020-04-15	United Kingdom
EPI_ISL_458430	2020-04-01	United Kingdom
EPI_ISL_458499	2020-04-01	United Kingdom
EPI_ISL_458417	2020-04-01	United Kingdom
EPI_ISL_458466	2020-03-28	United Kingdom
EPI_ISL_458378	2020-04-01	United Kingdom
EPI_ISL_458372	2020-03-31	United Kingdom
EPI_ISL_458475	2020-04-15	United Kingdom
EPI_ISL_458440	2020-03-31	United Kingdom
EPI_ISL_458477	2020-04-15	United Kingdom
EPI_ISL_458500	2020-04-15	United Kingdom
EPI_ISL_458353	2020-04-16	United Kingdom
EPI_ISL_458480	2020-04-16	United Kingdom
EPI_ISL_458451	2020-04-15	United Kingdom
EPI_ISL_458478	2020-04-15	United Kingdom
EPI_ISL_458435	2020-04-11	United Kingdom
EPI_ISL_458384	2020-04-15	United Kingdom
EPI_ISL_458449	2020-04-15	United Kingdom
EPI_ISL_458405	2020-04-16	United Kingdom
EPI_ISL_458326	2020-04-16	United Kingdom
EPI_ISL_458348	2020-04-14	United Kingdom
EPI_ISL_458459	2020-04-15	United Kingdom
EPI_ISL_458468	2020-04-16	United Kingdom
EPI_ISL_458377	2020-04-16	United Kingdom
EPI_ISL_458341	2020-04-15	United Kingdom
EPI_ISL_458473	2020-04-16	United Kingdom
EPI_ISL_458507	2020-04-15	United Kingdom
EPI_ISL_458371	2020-04-15	United Kingdom
EPI_ISL_458305	2020-04-15	United Kingdom
EPI_ISL_458311	2020-04-16	United Kingdom
EPI_ISL_458407	2020-04-12	United Kingdom
EPI_ISL_458387	2020-04-15	United Kingdom
EPI_ISL_458375	2020-04-15	United Kingdom
EPI_ISL_458317	2020-04-16	United Kingdom
EPI_ISL_458398	2020-04-16	United Kingdom
EPI_ISL_458436	2020-03-31	United Kingdom
EPI_ISL_458357	2020-03-31	United Kingdom
EPI_ISL_458902	2020-03-31	United Kingdom
EPI_ISL_458778	2020-03-31	United Kingdom
EPI_ISL_458841	2020-03-31	United Kingdom
EPI_ISL_458817	2020-03-30	United Kingdom
EPI_ISL_458734	2020-03-30	United Kingdom
EPI_ISL_458800	2020-04-20	United Kingdom
EPI_ISL_458894	2020-04-20	United Kingdom
EPI_ISL_458762	2020-04-20	United Kingdom
EPI_ISL_458810	2020-04-20	United Kingdom
EPI_ISL_458908	2020-04-20	United Kingdom
EPI_ISL_458851	2020-03-31	United Kingdom
EPI_ISL_458808	2020-04-20	United Kingdom
EPI_ISL_458738	2020-04-20	United Kingdom
EPI_ISL_458742	2020-04-20	United Kingdom
EPI_ISL_458809	2020-04-20	United Kingdom
EPI_ISL_458765	2020-04-20	United Kingdom
EPI_ISL_458849	2020-04-20	United Kingdom
EPI_ISL_458864	2020-04-20	United Kingdom
EPI_ISL_458794	2020-04-15	United Kingdom
EPI_ISL_458749	2020-04-15	United Kingdom
EPI_ISL_458805	2020-04-19	United Kingdom
EPI_ISL_458836	2020-04-19	United Kingdom
EPI_ISL_458764	2020-04-20	United Kingdom
EPI_ISL_458433	2020-03-31	United Kingdom
EPI_ISL_458802	2020-04-01	United Kingdom
EPI_ISL_458875	2020-04-01	United Kingdom
EPI_ISL_458448	2020-03-31	United Kingdom
EPI_ISL_458503	2020-03-31	United Kingdom
EPI_ISL_458426	2020-03-31	United Kingdom
EPI_ISL_458455	2020-03-31	United Kingdom
EPI_ISL_458365	2020-04-01	United Kingdom
EPI_ISL_458302	2020-04-01	United Kingdom
EPI_ISL_458425	2020-04-01	United Kingdom
EPI_ISL_458340	2020-03-31	United Kingdom
EPI_ISL_458801	2020-03-31	United Kingdom
EPI_ISL_458768	2020-03-30	United Kingdom
EPI_ISL_458770	2020-03-31	United Kingdom
EPI_ISL_458823	2020-03-31	United Kingdom
EPI_ISL_458825	2020-03-31	United Kingdom
EPI_ISL_458855	2020-04-01	United Kingdom
EPI_ISL_458899	2020-04-01	United Kingdom
EPI_ISL_458830	2020-03-31	United Kingdom
EPI_ISL_458828	2020-03-31	United Kingdom
EPI_ISL_458890	2020-03-30	United Kingdom
EPI_ISL_458862	2020-03-31	United Kingdom
EPI_ISL_458821	2020-04-01	United Kingdom
EPI_ISL_458895	2020-03-31	United Kingdom
EPI_ISL_458904	2020-03-31	United Kingdom
EPI_ISL_458837	2020-03-31	United Kingdom
EPI_ISL_458512	2020-04-16	United Kingdom
EPI_ISL_458412	2020-04-11	United Kingdom
EPI_ISL_458443	2020-04-16	United Kingdom
EPI_ISL_458379	2020-04-28	United Kingdom
EPI_ISL_458504	2020-04-29	United Kingdom
EPI_ISL_458388	2020-04-29	United Kingdom
EPI_ISL_458299	2020-04-29	United Kingdom
EPI_ISL_458414	2020-04-29	United Kingdom
EPI_ISL_458314	2020-04-29	United Kingdom
EPI_ISL_458301	2020-04-29	United Kingdom
EPI_ISL_458474	2020-04-29	United Kingdom
EPI_ISL_458460	2020-04-29	United Kingdom
EPI_ISL_458402	2020-04-29	United Kingdom
EPI_ISL_458389	2020-04-28	United Kingdom
EPI_ISL_458497	2020-04-29	United Kingdom
EPI_ISL_458476	2020-04-29	United Kingdom
EPI_ISL_458483	2020-04-29	United Kingdom
EPI_ISL_458406	2020-04-30	United Kingdom
EPI_ISL_458465	2020-04-30	United Kingdom
EPI_ISL_458322	2020-04-30	United Kingdom
EPI_ISL_458429	2020-04-30	United Kingdom
EPI_ISL_458494	2020-04-30	United Kingdom
EPI_ISL_458469	2020-04-30	United Kingdom
EPI_ISL_458356	2020-04-29	United Kingdom
EPI_ISL_458345	2020-04-29	United Kingdom
EPI_ISL_458461	2020-04-29	United Kingdom
EPI_ISL_458445	2020-04-29	United Kingdom
EPI_ISL_458484	2020-04-29	United Kingdom
EPI_ISL_458338	2020-04-29	United Kingdom
EPI_ISL_458437	2020-04-30	United Kingdom
EPI_ISL_458351	2020-04-30	United Kingdom
EPI_ISL_458510	2020-04-30	United Kingdom
EPI_ISL_458403	2020-04-30	United Kingdom
EPI_ISL_458462	2020-04-30	United Kingdom
EPI_ISL_458464	2020-04-30	United Kingdom
EPI_ISL_458325	2020-04-30	United Kingdom
EPI_ISL_458363	2020-04-29	United Kingdom
EPI_ISL_458515	2020-04-30	United Kingdom
EPI_ISL_458369	2020-04-29	United Kingdom
EPI_ISL_458383	2020-04-29	United Kingdom
EPI_ISL_458366	2020-04-29	United Kingdom
EPI_ISL_458339	2020-04-30	United Kingdom
EPI_ISL_458490	2020-04-28	United Kingdom
EPI_ISL_458471	2020-04-30	United Kingdom
EPI_ISL_458505	2020-04-29	United Kingdom
EPI_ISL_458420	2020-04-30	United Kingdom
EPI_ISL_458394	2020-04-30	United Kingdom
EPI_ISL_458376	2020-04-30	United Kingdom
EPI_ISL_458350	2020-04-30	United Kingdom
EPI_ISL_458491	2020-04-30	United Kingdom
EPI_ISL_458446	2020-04-29	United Kingdom
EPI_ISL_458390	2020-04-29	United Kingdom
EPI_ISL_458327	2020-04-29	United Kingdom
EPI_ISL_458346	2020-04-29	United Kingdom
EPI_ISL_458432	2020-04-29	United Kingdom
EPI_ISL_458511	2020-04-15	United Kingdom
EPI_ISL_458396	2020-04-16	United Kingdom
EPI_ISL_458415	2020-04-11	United Kingdom
EPI_ISL_458303	2020-04-15	United Kingdom
EPI_ISL_458332	2020-04-16	United Kingdom
EPI_ISL_458482	2020-04-16	United Kingdom
EPI_ISL_458401	2020-04-16	United Kingdom
EPI_ISL_458409	2020-04-16	United Kingdom
EPI_ISL_458374	2020-04-16	United Kingdom
EPI_ISL_458306	2020-04-16	United Kingdom
EPI_ISL_458343	2020-04-16	United Kingdom
EPI_ISL_458395	2020-04-16	United Kingdom
EPI_ISL_458336	2020-04-16	United Kingdom
EPI_ISL_458456	2020-04-16	United Kingdom
EPI_ISL_458509	2020-04-16	United Kingdom
EPI_ISL_458422	2020-04-16	United Kingdom
EPI_ISL_458457	2020-04-16	United Kingdom
EPI_ISL_458381	2020-04-16	United Kingdom
EPI_ISL_458349	2020-04-15	United Kingdom
EPI_ISL_458439	2020-04-16	United Kingdom
EPI_ISL_458380	2020-04-16	United Kingdom
EPI_ISL_458498	2020-04-16	United Kingdom
EPI_ISL_458316	2020-04-16	United Kingdom
EPI_ISL_458444	2020-04-16	United Kingdom
EPI_ISL_458421	2020-04-30	United Kingdom
EPI_ISL_458310	2020-04-29	United Kingdom
EPI_ISL_458410	2020-04-29	United Kingdom
EPI_ISL_458385	2020-04-30	United Kingdom
EPI_ISL_458492	2020-04-30	United Kingdom
EPI_ISL_458393	2020-04-29	United Kingdom
EPI_ISL_458428	2020-04-29	United Kingdom
EPI_ISL_458472	2020-04-29	United Kingdom
EPI_ISL_458438	2020-04-29	United Kingdom
EPI_ISL_458382	2020-04-30	United Kingdom
EPI_ISL_458312	2020-04-30	United Kingdom
EPI_ISL_458495	2020-04-30	United Kingdom
EPI_ISL_458424	2020-04-30	United Kingdom
EPI_ISL_469527	2020-04-29	United Kingdom
EPI_ISL_458454	2020-04-29	United Kingdom
EPI_ISL_458358	2020-04-30	United Kingdom
EPI_ISL_458342	2020-04-30	United Kingdom
EPI_ISL_458362	2020-04-30	United Kingdom
EPI_ISL_469914	2020-04-30	United Kingdom
EPI_ISL_458452	2020-04-29	United Kingdom
EPI_ISL_458318	2020-04-30	United Kingdom
EPI_ISL_458423	2020-04-30	United Kingdom
EPI_ISL_458324	2020-04-30	United Kingdom
EPI_ISL_458413	2020-04-30	United Kingdom
EPI_ISL_458308	2020-04-30	United Kingdom
EPI_ISL_469825	2020-04-11	United Kingdom
EPI_ISL_488317	2020-04-23	United Kingdom
EPI_ISL_488343	2020-04-23	United Kingdom
EPI_ISL_488431	2020-04-24	United Kingdom
EPI_ISL_492541	2020-04-11	United Kingdom
EPI_ISL_492740	2020-04-11	United Kingdom
EPI_ISL_492555	2020-04-11	United Kingdom
EPI_ISL_492573	2020-04-11	United Kingdom
EPI_ISL_492644	2020-04-11	United Kingdom
EPI_ISL_492703	2020-04-11	United Kingdom
EPI_ISL_492669	2020-04-11	United Kingdom
EPI_ISL_492697	2020-04-11	United Kingdom
EPI_ISL_492705	2020-04-11	United Kingdom
EPI_ISL_492666	2020-04-11	United Kingdom
EPI_ISL_492614	2020-04-11	United Kingdom
EPI_ISL_492510	2020-04-11	United Kingdom
EPI_ISL_492520	2020-04-11	United Kingdom
EPI_ISL_492602	2020-04-11	United Kingdom
EPI_ISL_492686	2020-04-11	United Kingdom
EPI_ISL_492709	2020-04-11	United Kingdom
EPI_ISL_492560	2020-04-11	United Kingdom
EPI_ISL_492562	2020-04-11	United Kingdom
EPI_ISL_492645	2020-04-11	United Kingdom
EPI_ISL_492578	2020-04-11	United Kingdom
EPI_ISL_492721	2020-04-11	United Kingdom
EPI_ISL_492744	2020-04-11	United Kingdom
EPI_ISL_492527	2020-04-11	United Kingdom
EPI_ISL_492579	2020-04-11	United Kingdom
EPI_ISL_492708	2020-04-11	United Kingdom
EPI_ISL_492716	2020-04-11	United Kingdom
EPI_ISL_492543	2020-04-11	United Kingdom
EPI_ISL_492535	2020-04-11	United Kingdom
EPI_ISL_492566	2020-04-11	United Kingdom
EPI_ISL_492712	2020-04-11	United Kingdom
EPI_ISL_492685	2020-04-11	United Kingdom
EPI_ISL_492739	2020-04-11	United Kingdom
EPI_ISL_492524	2020-04-11	United Kingdom
EPI_ISL_492608	2020-04-11	United Kingdom
EPI_ISL_492526	2020-04-11	United Kingdom
EPI_ISL_492679	2020-04-11	United Kingdom
EPI_ISL_492690	2020-04-11	United Kingdom
EPI_ISL_492556	2020-04-11	United Kingdom
EPI_ISL_492651	2020-04-11	United Kingdom
EPI_ISL_492618	2020-04-11	United Kingdom
EPI_ISL_492661	2020-04-11	United Kingdom
EPI_ISL_492582	2020-04-11	United Kingdom
EPI_ISL_492546	2020-04-11	United Kingdom
EPI_ISL_492576	2020-04-11	United Kingdom
EPI_ISL_492725	2020-04-11	United Kingdom
EPI_ISL_492511	2020-04-11	United Kingdom
EPI_ISL_492647	2020-04-11	United Kingdom
EPI_ISL_492657	2020-04-11	United Kingdom
EPI_ISL_492605	2020-04-11	United Kingdom
EPI_ISL_492648	2020-04-11	United Kingdom
EPI_ISL_492538	2020-04-11	United Kingdom
EPI_ISL_492663	2020-04-11	United Kingdom
EPI_ISL_492691	2020-04-10	United Kingdom
EPI_ISL_492628	2020-04-10	United Kingdom
EPI_ISL_492695	2020-04-10	United Kingdom
EPI_ISL_492678	2020-04-10	United Kingdom
EPI_ISL_492617	2020-04-10	United Kingdom
EPI_ISL_492513	2020-04-10	United Kingdom
EPI_ISL_492701	2020-04-10	United Kingdom
EPI_ISL_492584	2020-04-10	United Kingdom
EPI_ISL_492732	2020-04-10	United Kingdom
EPI_ISL_492728	2020-04-10	United Kingdom
EPI_ISL_492673	2020-04-10	United Kingdom
EPI_ISL_492715	2020-04-10	United Kingdom
EPI_ISL_492724	2020-04-10	United Kingdom
EPI_ISL_492533	2020-04-10	United Kingdom
EPI_ISL_492742	2020-04-10	United Kingdom
EPI_ISL_492600	2020-04-10	United Kingdom
EPI_ISL_492677	2020-04-10	United Kingdom
EPI_ISL_492745	2020-04-10	United Kingdom
EPI_ISL_492733	2020-04-10	United Kingdom
EPI_ISL_492670	2020-04-09	United Kingdom
EPI_ISL_492516	2020-04-09	United Kingdom
EPI_ISL_492552	2020-04-09	United Kingdom
EPI_ISL_492581	2020-04-10	United Kingdom
EPI_ISL_492692	2020-04-11	United Kingdom
EPI_ISL_492583	2020-04-10	United Kingdom
EPI_ISL_492704	2020-04-10	United Kingdom
EPI_ISL_492681	2020-04-11	United Kingdom
EPI_ISL_492625	2020-04-11	United Kingdom
EPI_ISL_492646	2020-04-11	United Kingdom
EPI_ISL_492545	2020-04-11	United Kingdom
EPI_ISL_492649	2020-04-11	United Kingdom
EPI_ISL_492699	2020-04-11	United Kingdom
EPI_ISL_492700	2020-04-11	United Kingdom
EPI_ISL_492713	2020-04-11	United Kingdom
EPI_ISL_492711	2020-04-11	United Kingdom
EPI_ISL_492722	2020-04-10	United Kingdom
EPI_ISL_492640	2020-04-10	United Kingdom
EPI_ISL_492729	2020-04-10	United Kingdom
EPI_ISL_492718	2020-04-10	United Kingdom
EPI_ISL_492706	2020-04-10	United Kingdom
EPI_ISL_492519	2020-04-10	United Kingdom
EPI_ISL_492564	2020-04-10	United Kingdom
EPI_ISL_492723	2020-04-10	United Kingdom
EPI_ISL_492522	2020-04-10	United Kingdom
EPI_ISL_492565	2020-04-10	United Kingdom
EPI_ISL_492534	2020-04-10	United Kingdom
EPI_ISL_492707	2020-04-10	United Kingdom
EPI_ISL_492603	2020-04-10	United Kingdom
EPI_ISL_492550	2020-04-10	United Kingdom
EPI_ISL_492626	2020-04-11	United Kingdom
EPI_ISL_492687	2020-04-11	United Kingdom
EPI_ISL_492609	2020-04-11	United Kingdom
EPI_ISL_492710	2020-04-14	United Kingdom
EPI_ISL_492569	2020-04-14	United Kingdom
EPI_ISL_492623	2020-04-13	United Kingdom
EPI_ISL_492575	2020-03-12	United Kingdom
EPI_ISL_492694	2020-03-12	United Kingdom
EPI_ISL_492719	2020-03-13	United Kingdom
EPI_ISL_492630	2020-03-13	United Kingdom
EPI_ISL_492610	2020-03-12	United Kingdom
EPI_ISL_492631	2020-03-12	United Kingdom
EPI_ISL_492601	2020-03-10	United Kingdom
EPI_ISL_492604	2020-04-14	United Kingdom
EPI_ISL_492665	2020-03-11	United Kingdom
EPI_ISL_492662	2020-04-13	United Kingdom
EPI_ISL_492736	2020-04-13	United Kingdom
EPI_ISL_492629	2020-04-13	United Kingdom
EPI_ISL_492539	2020-04-13	United Kingdom
EPI_ISL_492577	2020-04-13	United Kingdom
EPI_ISL_492655	2020-04-13	United Kingdom
EPI_ISL_492561	2020-04-13	United Kingdom
EPI_ISL_492656	2020-04-12	United Kingdom
EPI_ISL_492595	2020-04-12	United Kingdom
EPI_ISL_492654	2020-04-12	United Kingdom
EPI_ISL_492567	2020-04-13	United Kingdom
EPI_ISL_492571	2020-04-12	United Kingdom
EPI_ISL_492726	2020-03-13	United Kingdom
EPI_ISL_492664	2020-03-13	United Kingdom
EPI_ISL_492563	2020-03-21	United Kingdom
EPI_ISL_492634	2020-03-22	United Kingdom
EPI_ISL_492523	2020-03-23	United Kingdom
EPI_ISL_492591	2020-03-23	United Kingdom
EPI_ISL_492512	2020-03-23	United Kingdom
EPI_ISL_492727	2020-03-23	United Kingdom
EPI_ISL_492585	2020-03-23	United Kingdom
EPI_ISL_492606	2020-03-17	United Kingdom
EPI_ISL_492659	2020-03-16	United Kingdom
EPI_ISL_492536	2020-03-16	United Kingdom
EPI_ISL_492730	2020-03-13	United Kingdom
EPI_ISL_492672	2020-03-12	United Kingdom
EPI_ISL_492735	2020-03-11	United Kingdom
EPI_ISL_492619	2020-03-13	United Kingdom
EPI_ISL_492557	2020-03-13	United Kingdom
EPI_ISL_492650	2020-03-11	United Kingdom
EPI_ISL_492544	2020-03-16	United Kingdom
EPI_ISL_492505	2020-03-12	United Kingdom
EPI_ISL_492675	2020-03-13	United Kingdom
EPI_ISL_492515	2020-03-14	United Kingdom
EPI_ISL_492547	2020-03-14	United Kingdom
EPI_ISL_492620	2020-03-14	United Kingdom
EPI_ISL_492592	2020-03-14	United Kingdom
EPI_ISL_492668	2020-04-12	United Kingdom
EPI_ISL_492597	2020-04-12	United Kingdom
EPI_ISL_492587	2020-04-12	United Kingdom
EPI_ISL_492558	2020-04-12	United Kingdom
EPI_ISL_492611	2020-04-12	United Kingdom
EPI_ISL_492530	2020-04-12	United Kingdom
EPI_ISL_492593	2020-04-12	United Kingdom
EPI_ISL_492667	2020-04-12	United Kingdom
EPI_ISL_492717	2020-04-12	United Kingdom
EPI_ISL_492734	2020-04-12	United Kingdom
EPI_ISL_492525	2020-04-12	United Kingdom
EPI_ISL_492698	2020-04-12	United Kingdom
EPI_ISL_492540	2020-04-12	United Kingdom
EPI_ISL_492680	2020-04-12	United Kingdom
EPI_ISL_492521	2020-04-12	United Kingdom
EPI_ISL_492731	2020-04-12	United Kingdom
EPI_ISL_492616	2020-04-11	United Kingdom
EPI_ISL_492693	2020-04-11	United Kingdom
EPI_ISL_492684	2020-04-11	United Kingdom
EPI_ISL_492506	2020-04-11	United Kingdom
EPI_ISL_492568	2020-04-11	United Kingdom
EPI_ISL_492532	2020-04-11	United Kingdom
EPI_ISL_492586	2020-04-11	United Kingdom
EPI_ISL_492574	2020-04-11	United Kingdom
EPI_ISL_492559	2020-04-11	United Kingdom
EPI_ISL_492658	2020-04-12	United Kingdom
EPI_ISL_492589	2020-04-12	United Kingdom
EPI_ISL_492598	2020-04-12	United Kingdom
EPI_ISL_492632	2020-04-12	United Kingdom
EPI_ISL_492643	2020-04-12	United Kingdom
EPI_ISL_492551	2020-04-12	United Kingdom
EPI_ISL_492641	2020-04-12	United Kingdom
EPI_ISL_492622	2020-04-12	United Kingdom
EPI_ISL_492743	2020-04-12	United Kingdom
EPI_ISL_492621	2020-04-12	United Kingdom
EPI_ISL_492549	2020-04-12	United Kingdom
EPI_ISL_492653	2020-04-12	United Kingdom
EPI_ISL_492531	2020-04-12	United Kingdom
EPI_ISL_492696	2020-04-12	United Kingdom
EPI_ISL_492529	2020-04-12	United Kingdom
EPI_ISL_492714	2020-04-12	United Kingdom
EPI_ISL_492554	2020-04-12	United Kingdom
EPI_ISL_492542	2020-04-12	United Kingdom
EPI_ISL_492613	2020-04-12	United Kingdom
EPI_ISL_492612	2020-04-12	United Kingdom
EPI_ISL_492553	2020-04-12	United Kingdom
EPI_ISL_492702	2020-04-12	United Kingdom
EPI_ISL_492637	2020-04-12	United Kingdom
EPI_ISL_492674	2020-04-12	United Kingdom
EPI_ISL_492737	2020-04-12	United Kingdom
EPI_ISL_492537	2020-04-12	United Kingdom
EPI_ISL_492528	2020-04-12	United Kingdom
EPI_ISL_492518	2020-04-09	United Kingdom
EPI_ISL_492517	2020-04-08	United Kingdom
EPI_ISL_492548	2020-04-08	United Kingdom
EPI_ISL_492671	2020-04-08	United Kingdom
EPI_ISL_488340	2020-04-13	United Kingdom
EPI_ISL_488296	2020-04-13	United Kingdom
EPI_ISL_488435	2020-04-12	United Kingdom
EPI_ISL_488372	2020-04-13	United Kingdom
EPI_ISL_488373	2020-04-13	United Kingdom
EPI_ISL_488230	2020-04-13	United Kingdom
EPI_ISL_488359	2020-04-13	United Kingdom
EPI_ISL_488358	2020-04-12	United Kingdom
EPI_ISL_488303	2020-04-11	United Kingdom
EPI_ISL_488334	2020-04-13	United Kingdom
EPI_ISL_488237	2020-04-13	United Kingdom
EPI_ISL_488226	2020-04-13	United Kingdom
EPI_ISL_488428	2020-04-10	United Kingdom
EPI_ISL_488427	2020-04-11	United Kingdom
EPI_ISL_488321	2020-04-12	United Kingdom
EPI_ISL_488218	2020-04-13	United Kingdom
EPI_ISL_488363	2020-04-10	United Kingdom
EPI_ISL_488385	2020-04-13	United Kingdom
EPI_ISL_488269	2020-04-13	United Kingdom
EPI_ISL_488239	2020-04-13	United Kingdom
EPI_ISL_488396	2020-04-23	United Kingdom
EPI_ISL_488197	2020-04-23	United Kingdom
EPI_ISL_488374	2020-04-13	United Kingdom
EPI_ISL_488452	2020-04-23	United Kingdom
EPI_ISL_488298	2020-04-13	United Kingdom
EPI_ISL_488238	2020-04-14	United Kingdom
EPI_ISL_488331	2020-04-10	United Kingdom
EPI_ISL_488300	2020-04-13	United Kingdom
EPI_ISL_488422	2020-04-13	United Kingdom
EPI_ISL_488345	2020-04-13	United Kingdom
EPI_ISL_488416	2020-04-13	United Kingdom
EPI_ISL_488417	2020-04-12	United Kingdom
EPI_ISL_488233	2020-04-11	United Kingdom
EPI_ISL_488451	2020-04-13	United Kingdom
EPI_ISL_488200	2020-04-13	United Kingdom
EPI_ISL_488365	2020-04-13	United Kingdom
EPI_ISL_488295	2020-04-13	United Kingdom
EPI_ISL_488446	2020-04-13	United Kingdom
EPI_ISL_488305	2020-04-11	United Kingdom
EPI_ISL_488445	2020-04-13	United Kingdom
EPI_ISL_488453	2020-04-14	United Kingdom
EPI_ISL_488326	2020-04-13	United Kingdom
EPI_ISL_488266	2020-04-13	United Kingdom
EPI_ISL_488278	2020-04-14	United Kingdom
EPI_ISL_488400	2020-04-13	United Kingdom
EPI_ISL_488204	2020-04-13	United Kingdom
EPI_ISL_488386	2020-04-13	United Kingdom
EPI_ISL_488361	2020-04-14	United Kingdom
EPI_ISL_488291	2020-04-13	United Kingdom
EPI_ISL_488402	2020-04-22	United Kingdom
EPI_ISL_488327	2020-04-25	United Kingdom
EPI_ISL_488375	2020-04-24	United Kingdom
EPI_ISL_488257	2020-04-22	United Kingdom
EPI_ISL_488191	2020-04-22	United Kingdom
EPI_ISL_488252	2020-04-22	United Kingdom
EPI_ISL_488292	2020-04-22	United Kingdom
EPI_ISL_488352	2020-04-21	United Kingdom
EPI_ISL_488313	2020-04-21	United Kingdom
EPI_ISL_488393	2020-04-21	United Kingdom
EPI_ISL_488426	2020-04-22	United Kingdom
EPI_ISL_488299	2020-04-22	United Kingdom
EPI_ISL_488284	2020-04-21	United Kingdom
EPI_ISL_488403	2020-04-20	United Kingdom
EPI_ISL_488454	2020-04-21	United Kingdom
EPI_ISL_488319	2020-04-25	United Kingdom
EPI_ISL_488206	2020-04-24	United Kingdom
EPI_ISL_488259	2020-04-24	United Kingdom
EPI_ISL_488231	2020-04-25	United Kingdom
EPI_ISL_488379	2020-04-24	United Kingdom
EPI_ISL_488406	2020-04-25	United Kingdom
EPI_ISL_488415	2020-04-24	United Kingdom
EPI_ISL_488360	2020-04-24	United Kingdom
EPI_ISL_488318	2020-04-23	United Kingdom
EPI_ISL_488294	2020-04-24	United Kingdom
EPI_ISL_488207	2020-04-26	United Kingdom
EPI_ISL_488263	2020-04-20	United Kingdom
EPI_ISL_488323	2020-04-21	United Kingdom
EPI_ISL_488370	2020-04-21	United Kingdom
EPI_ISL_488316	2020-04-24	United Kingdom
EPI_ISL_488398	2020-04-24	United Kingdom
EPI_ISL_488440	2020-04-22	United Kingdom
EPI_ISL_488346	2020-04-21	United Kingdom
EPI_ISL_488212	2020-04-21	United Kingdom
EPI_ISL_488198	2020-04-20	United Kingdom
EPI_ISL_488260	2020-04-22	United Kingdom
EPI_ISL_488248	2020-04-22	United Kingdom
EPI_ISL_488245	2020-04-22	United Kingdom
EPI_ISL_488271	2020-04-25	United Kingdom
EPI_ISL_488220	2020-04-23	United Kingdom
EPI_ISL_488437	2020-04-23	United Kingdom
EPI_ISL_488203	2020-04-22	United Kingdom
EPI_ISL_488438	2020-04-22	United Kingdom
EPI_ISL_488322	2020-04-22	United Kingdom
EPI_ISL_488338	2020-04-22	United Kingdom
EPI_ISL_488405	2020-04-22	United Kingdom
EPI_ISL_488285	2020-04-22	United Kingdom
EPI_ISL_488314	2020-04-21	United Kingdom
EPI_ISL_488249	2020-04-21	United Kingdom
EPI_ISL_488353	2020-04-22	United Kingdom
EPI_ISL_488344	2020-04-21	United Kingdom
EPI_ISL_488336	2020-04-21	United Kingdom
EPI_ISL_488424	2020-04-13	United Kingdom
EPI_ISL_458860	2020-04-20	United Kingdom
EPI_ISL_488265	2020-04-13	United Kingdom
EPI_ISL_488232	2020-04-12	United Kingdom
EPI_ISL_488325	2020-04-03	United Kingdom
EPI_ISL_488242	2020-04-03	United Kingdom
EPI_ISL_488389	2020-04-03	United Kingdom
EPI_ISL_488280	2020-04-03	United Kingdom
EPI_ISL_488261	2020-04-03	United Kingdom
EPI_ISL_488258	2020-04-03	United Kingdom
EPI_ISL_488329	2020-04-03	United Kingdom
EPI_ISL_488439	2020-04-03	United Kingdom
EPI_ISL_488341	2020-04-03	United Kingdom
EPI_ISL_488251	2020-04-03	United Kingdom
EPI_ISL_488390	2020-04-03	United Kingdom
EPI_ISL_488193	2020-04-03	United Kingdom
EPI_ISL_488419	2020-04-03	United Kingdom
EPI_ISL_488293	2020-04-03	United Kingdom
EPI_ISL_488187	2020-04-03	United Kingdom
EPI_ISL_488192	2020-04-03	United Kingdom
EPI_ISL_488432	2020-04-03	United Kingdom
EPI_ISL_488268	2020-04-03	United Kingdom
EPI_ISL_488189	2020-03-24	United Kingdom
EPI_ISL_488455	2020-03-24	United Kingdom
EPI_ISL_488215	2020-03-30	United Kingdom
EPI_ISL_488214	2020-03-31	United Kingdom
EPI_ISL_488315	2020-04-03	United Kingdom
EPI_ISL_488312	2020-03-30	United Kingdom
EPI_ISL_488392	2020-04-03	United Kingdom
EPI_ISL_488279	2020-04-03	United Kingdom
EPI_ISL_492689	2020-04-07	United Kingdom
EPI_ISL_492599	2020-04-07	United Kingdom
EPI_ISL_492720	2020-04-07	United Kingdom
EPI_ISL_492688	2020-04-07	United Kingdom
EPI_ISL_492639	2020-04-07	United Kingdom
EPI_ISL_492652	2020-04-07	United Kingdom
EPI_ISL_492588	2020-04-05	United Kingdom
EPI_ISL_492635	2020-04-05	United Kingdom
EPI_ISL_492624	2020-04-05	United Kingdom
EPI_ISL_492638	2020-04-05	United Kingdom
EPI_ISL_488347	2020-04-03	United Kingdom
EPI_ISL_492580	2020-04-04	United Kingdom
EPI_ISL_492738	2020-04-04	United Kingdom
EPI_ISL_492633	2020-04-04	United Kingdom
EPI_ISL_492636	2020-04-04	United Kingdom
EPI_ISL_492741	2020-04-04	United Kingdom
EPI_ISL_488211	2020-04-04	United Kingdom
EPI_ISL_488288	2020-04-04	United Kingdom
EPI_ISL_488267	2020-04-04	United Kingdom
EPI_ISL_488382	2020-04-04	United Kingdom
EPI_ISL_488423	2020-04-03	United Kingdom
EPI_ISL_488196	2020-04-03	United Kingdom
EPI_ISL_492572	2020-04-04	United Kingdom
EPI_ISL_488404	2020-03-30	United Kingdom
EPI_ISL_488410	2020-03-31	United Kingdom
EPI_ISL_488399	2020-03-30	United Kingdom
EPI_ISL_488254	2020-03-06	United Kingdom
EPI_ISL_488364	2020-03-06	United Kingdom
EPI_ISL_488355	2020-03-07	United Kingdom
EPI_ISL_488337	2020-03-05	United Kingdom
EPI_ISL_488444	2020-03-05	United Kingdom
EPI_ISL_488221	2020-03-06	United Kingdom
EPI_ISL_488253	2020-03-06	United Kingdom
EPI_ISL_488324	2020-03-06	United Kingdom
EPI_ISL_488328	2020-03-04	United Kingdom
EPI_ISL_488202	2020-03-03	United Kingdom
EPI_ISL_488262	2020-03-06	United Kingdom
EPI_ISL_488450	2020-03-03	United Kingdom
EPI_ISL_488244	2020-03-03	United Kingdom
EPI_ISL_488219	2020-03-03	United Kingdom
EPI_ISL_488414	2020-03-03	United Kingdom
EPI_ISL_488371	2020-03-02	United Kingdom
EPI_ISL_488388	2020-02-29	United Kingdom
EPI_ISL_488282	2020-02-29	United Kingdom
EPI_ISL_488351	2020-04-09	United Kingdom
EPI_ISL_488240	2020-04-11	United Kingdom
EPI_ISL_488425	2020-04-12	United Kingdom
EPI_ISL_488194	2020-04-13	United Kingdom
EPI_ISL_488281	2020-03-03	United Kingdom
EPI_ISL_488228	2020-03-08	United Kingdom
EPI_ISL_488310	2020-03-08	United Kingdom
EPI_ISL_488413	2020-03-10	United Kingdom
EPI_ISL_488394	2020-03-29	United Kingdom
EPI_ISL_488362	2020-03-30	United Kingdom
EPI_ISL_488195	2020-03-27	United Kingdom
EPI_ISL_488272	2020-03-25	United Kingdom
EPI_ISL_488216	2020-03-26	United Kingdom
EPI_ISL_488420	2020-03-26	United Kingdom
EPI_ISL_488250	2020-03-26	United Kingdom
EPI_ISL_488335	2020-03-15	United Kingdom
EPI_ISL_488201	2020-03-11	United Kingdom
EPI_ISL_488356	2020-03-11	United Kingdom
EPI_ISL_488306	2020-03-10	United Kingdom
EPI_ISL_488241	2020-03-10	United Kingdom
EPI_ISL_488273	2020-03-13	United Kingdom
EPI_ISL_488277	2020-03-07	United Kingdom
EPI_ISL_488199	2020-03-11	United Kingdom
EPI_ISL_488447	2020-03-10	United Kingdom
EPI_ISL_488434	2020-03-11	United Kingdom
EPI_ISL_488190	2020-03-11	United Kingdom
EPI_ISL_488349	2020-03-09	United Kingdom
EPI_ISL_488270	2020-03-11	United Kingdom
EPI_ISL_488287	2020-03-11	United Kingdom
EPI_ISL_488367	2020-03-10	United Kingdom
EPI_ISL_488223	2020-03-10	United Kingdom
EPI_ISL_488309	2020-04-13	United Kingdom
EPI_ISL_443816	2020-03-26	United Kingdom
EPI_ISL_458766	2020-04-20	United Kingdom
EPI_ISL_458869	2020-04-20	United Kingdom
EPI_ISL_458999	2020-04-10	United Kingdom
EPI_ISL_459014	2020-04-10	United Kingdom
EPI_ISL_458931	2020-04-10	United Kingdom
EPI_ISL_458933	2020-04-10	United Kingdom
EPI_ISL_458945	2020-04-10	United Kingdom
EPI_ISL_458990	2020-04-10	United Kingdom
EPI_ISL_458976	2020-04-10	United Kingdom
EPI_ISL_458925	2020-04-11	United Kingdom
EPI_ISL_458994	2020-04-10	United Kingdom
EPI_ISL_459025	2020-04-11	United Kingdom
EPI_ISL_458921	2020-04-10	United Kingdom
EPI_ISL_459070	2020-04-10	United Kingdom
EPI_ISL_458912	2020-04-10	United Kingdom
EPI_ISL_458966	2020-04-10	United Kingdom
EPI_ISL_459046	2020-04-10	United Kingdom
EPI_ISL_459007	2020-04-10	United Kingdom
EPI_ISL_458987	2020-04-10	United Kingdom
EPI_ISL_458926	2020-04-10	United Kingdom
EPI_ISL_458934	2020-04-10	United Kingdom
EPI_ISL_458963	2020-04-10	United Kingdom
EPI_ISL_459026	2020-04-10	United Kingdom
EPI_ISL_458983	2020-04-10	United Kingdom
EPI_ISL_458985	2020-04-10	United Kingdom
EPI_ISL_458938	2020-04-10	United Kingdom
EPI_ISL_459057	2020-04-10	United Kingdom
EPI_ISL_458930	2020-04-10	United Kingdom
EPI_ISL_458944	2020-04-09	United Kingdom
EPI_ISL_458935	2020-04-09	United Kingdom
EPI_ISL_458913	2020-04-08	United Kingdom
EPI_ISL_458981	2020-04-08	United Kingdom
EPI_ISL_459030	2020-04-09	United Kingdom
EPI_ISL_458971	2020-04-09	United Kingdom
EPI_ISL_459000	2020-04-09	United Kingdom
EPI_ISL_459048	2020-04-09	United Kingdom
EPI_ISL_458916	2020-04-09	United Kingdom
EPI_ISL_458979	2020-04-08	United Kingdom
EPI_ISL_458965	2020-04-04	United Kingdom
EPI_ISL_459006	2020-04-09	United Kingdom
EPI_ISL_458940	2020-04-11	United Kingdom
EPI_ISL_458946	2020-04-11	United Kingdom
EPI_ISL_459080	2020-04-11	United Kingdom
EPI_ISL_459078	2020-04-11	United Kingdom
EPI_ISL_459069	2020-04-10	United Kingdom
EPI_ISL_458942	2020-04-10	United Kingdom
EPI_ISL_469917	2020-04-10	United Kingdom
EPI_ISL_459071	2020-04-10	United Kingdom
EPI_ISL_458951	2020-04-10	United Kingdom
EPI_ISL_458947	2020-04-10	United Kingdom
EPI_ISL_458920	2020-04-09	United Kingdom
EPI_ISL_459074	2020-04-09	United Kingdom
EPI_ISL_459053	2020-04-10	United Kingdom
EPI_ISL_458923	2020-04-10	United Kingdom
EPI_ISL_458924	2020-04-09	United Kingdom
EPI_ISL_459039	2020-04-09	United Kingdom
EPI_ISL_459022	2020-04-10	United Kingdom
EPI_ISL_459035	2020-04-09	United Kingdom
EPI_ISL_459045	2020-04-09	United Kingdom
EPI_ISL_459021	2020-04-09	United Kingdom
EPI_ISL_459058	2020-04-10	United Kingdom
EPI_ISL_459020	2020-04-10	United Kingdom
EPI_ISL_459092	2020-04-10	United Kingdom
EPI_ISL_443880	2020-03-30	United Kingdom
EPI_ISL_458943	2020-04-09	United Kingdom
EPI_ISL_443762	2020-03-31	United Kingdom
EPI_ISL_443838	2020-03-30	United Kingdom
EPI_ISL_443875	2020-03-30	United Kingdom
EPI_ISL_443841	2020-03-31	United Kingdom
EPI_ISL_443894	2020-03-31	United Kingdom
EPI_ISL_443827	2020-03-31	United Kingdom
EPI_ISL_443795	2020-03-30	United Kingdom
EPI_ISL_443902	2020-03-30	United Kingdom
EPI_ISL_443831	2020-03-30	United Kingdom
EPI_ISL_443849	2020-03-30	United Kingdom
EPI_ISL_443955	2020-03-30	United Kingdom
EPI_ISL_443962	2020-03-30	United Kingdom
EPI_ISL_459082	2020-04-10	United Kingdom
EPI_ISL_458927	2020-04-09	United Kingdom
EPI_ISL_458986	2020-04-09	United Kingdom
EPI_ISL_458957	2020-04-10	United Kingdom
EPI_ISL_459068	2020-04-10	United Kingdom
EPI_ISL_459029	2020-04-09	United Kingdom
EPI_ISL_459031	2020-04-09	United Kingdom
EPI_ISL_458917	2020-04-09	United Kingdom
EPI_ISL_459047	2020-04-09	United Kingdom
EPI_ISL_459005	2020-04-09	United Kingdom
EPI_ISL_458958	2020-04-09	United Kingdom
EPI_ISL_459037	2020-04-09	United Kingdom
EPI_ISL_459089	2020-04-09	United Kingdom
EPI_ISL_458952	2020-04-09	United Kingdom
EPI_ISL_459081	2020-04-09	United Kingdom
EPI_ISL_458922	2020-04-10	United Kingdom
EPI_ISL_459063	2020-04-10	United Kingdom
EPI_ISL_459060	2020-04-10	United Kingdom
EPI_ISL_459008	2020-04-10	United Kingdom
EPI_ISL_459064	2020-04-10	United Kingdom
EPI_ISL_459066	2020-04-09	United Kingdom
EPI_ISL_459093	2020-04-09	United Kingdom
EPI_ISL_459061	2020-04-09	United Kingdom
EPI_ISL_459085	2020-04-09	United Kingdom
EPI_ISL_459077	2020-04-09	United Kingdom
EPI_ISL_458928	2020-04-09	United Kingdom
EPI_ISL_459027	2020-04-09	United Kingdom
EPI_ISL_458950	2020-04-09	United Kingdom
EPI_ISL_459024	2020-04-10	United Kingdom
EPI_ISL_458968	2020-04-08	United Kingdom
EPI_ISL_459023	2020-04-08	United Kingdom
EPI_ISL_458959	2020-04-08	United Kingdom
EPI_ISL_458941	2020-04-08	United Kingdom
EPI_ISL_458977	2020-04-10	United Kingdom
EPI_ISL_458989	2020-04-10	United Kingdom
EPI_ISL_458919	2020-04-10	United Kingdom
EPI_ISL_459072	2020-04-10	United Kingdom
EPI_ISL_458960	2020-04-10	United Kingdom
EPI_ISL_459036	2020-04-09	United Kingdom
EPI_ISL_459076	2020-04-08	United Kingdom
EPI_ISL_459056	2020-04-09	United Kingdom
EPI_ISL_459086	2020-04-09	United Kingdom
EPI_ISL_459016	2020-04-10	United Kingdom
EPI_ISL_458998	2020-04-09	United Kingdom
EPI_ISL_459009	2020-04-09	United Kingdom
EPI_ISL_459079	2020-04-09	United Kingdom
EPI_ISL_459003	2020-04-10	United Kingdom
EPI_ISL_458991	2020-04-10	United Kingdom
EPI_ISL_458978	2020-04-10	United Kingdom
EPI_ISL_459050	2020-04-09	United Kingdom
EPI_ISL_459042	2020-04-10	United Kingdom
EPI_ISL_458918	2020-04-10	United Kingdom
EPI_ISL_458982	2020-04-10	United Kingdom
EPI_ISL_459040	2020-04-08	United Kingdom
EPI_ISL_458997	2020-04-09	United Kingdom
EPI_ISL_469745	2020-04-23	United Kingdom
EPI_ISL_469626	2020-04-23	United Kingdom
EPI_ISL_469723	2020-04-23	United Kingdom
EPI_ISL_469543	2020-04-23	United Kingdom
EPI_ISL_469761	2020-04-23	United Kingdom
EPI_ISL_469535	2020-04-22	United Kingdom
EPI_ISL_469558	2020-04-23	United Kingdom
EPI_ISL_469741	2020-04-23	United Kingdom
EPI_ISL_459073	2020-04-09	United Kingdom
EPI_ISL_458996	2020-04-09	United Kingdom
EPI_ISL_458980	2020-04-08	United Kingdom
EPI_ISL_459055	2020-04-08	United Kingdom
EPI_ISL_459013	2020-04-09	United Kingdom
EPI_ISL_459018	2020-04-09	United Kingdom
EPI_ISL_458937	2020-04-09	United Kingdom
EPI_ISL_458948	2020-04-08	United Kingdom
EPI_ISL_458967	2020-04-09	United Kingdom
EPI_ISL_459010	2020-04-09	United Kingdom
EPI_ISL_459088	2020-04-08	United Kingdom
EPI_ISL_458964	2020-04-08	United Kingdom
EPI_ISL_459059	2020-04-08	United Kingdom
EPI_ISL_459075	2020-04-09	United Kingdom
EPI_ISL_459004	2020-04-08	United Kingdom
EPI_ISL_459012	2020-04-10	United Kingdom
EPI_ISL_458936	2020-04-10	United Kingdom
EPI_ISL_459049	2020-04-10	United Kingdom
EPI_ISL_459032	2020-04-07	United Kingdom
EPI_ISL_459002	2020-04-07	United Kingdom
EPI_ISL_459051	2020-04-09	United Kingdom
EPI_ISL_459041	2020-04-09	United Kingdom
EPI_ISL_458992	2020-04-09	United Kingdom
EPI_ISL_458973	2020-04-09	United Kingdom
EPI_ISL_458955	2020-04-09	United Kingdom
EPI_ISL_459067	2020-04-09	United Kingdom
EPI_ISL_459087	2020-04-08	United Kingdom
EPI_ISL_459091	2020-04-08	United Kingdom
EPI_ISL_459043	2020-04-08	United Kingdom
EPI_ISL_459038	2020-04-08	United Kingdom
EPI_ISL_458969	2020-04-09	United Kingdom
EPI_ISL_458962	2020-04-09	United Kingdom
EPI_ISL_459017	2020-04-09	United Kingdom
EPI_ISL_458972	2020-04-09	United Kingdom
EPI_ISL_458974	2020-04-09	United Kingdom
EPI_ISL_459001	2020-04-08	United Kingdom
EPI_ISL_459015	2020-04-08	United Kingdom
EPI_ISL_459011	2020-04-10	United Kingdom
EPI_ISL_458949	2020-04-09	United Kingdom
EPI_ISL_459054	2020-04-09	United Kingdom
EPI_ISL_458995	2020-04-09	United Kingdom
EPI_ISL_458929	2020-04-10	United Kingdom
EPI_ISL_458953	2020-04-09	United Kingdom
EPI_ISL_458988	2020-04-09	United Kingdom
EPI_ISL_458939	2020-04-10	United Kingdom
EPI_ISL_458975	2020-04-10	United Kingdom
EPI_ISL_459033	2020-04-09	United Kingdom
EPI_ISL_458915	2020-04-09	United Kingdom
EPI_ISL_458984	2020-04-09	United Kingdom
EPI_ISL_458993	2020-04-09	United Kingdom
EPI_ISL_459083	2020-04-09	United Kingdom
EPI_ISL_458970	2020-04-10	United Kingdom
EPI_ISL_459084	2020-04-09	United Kingdom
EPI_ISL_458961	2020-04-10	United Kingdom
EPI_ISL_459090	2020-04-10	United Kingdom
EPI_ISL_459028	2020-04-10	United Kingdom
EPI_ISL_459065	2020-04-09	United Kingdom
EPI_ISL_458954	2020-04-09	United Kingdom
EPI_ISL_459044	2020-04-09	United Kingdom
EPI_ISL_459094	2020-04-09	United Kingdom
EPI_ISL_458932	2020-04-09	United Kingdom
EPI_ISL_459062	2020-04-08	United Kingdom
EPI_ISL_459052	2020-04-08	United Kingdom
EPI_ISL_459019	2020-04-08	United Kingdom
EPI_ISL_458914	2020-04-08	United Kingdom
EPI_ISL_458956	2020-04-09	United Kingdom
EPI_ISL_459034	2020-04-09	United Kingdom
EPI_ISL_443853	2020-03-30	United Kingdom
EPI_ISL_469755	2020-04-23	United Kingdom
EPI_ISL_443786	2020-03-30	United Kingdom
EPI_ISL_443716	2020-03-30	United Kingdom
EPI_ISL_443908	2020-03-27	United Kingdom
EPI_ISL_443936	2020-03-26	United Kingdom
EPI_ISL_443748	2020-03-27	United Kingdom
EPI_ISL_443921	2020-03-27	United Kingdom
EPI_ISL_443715	2020-03-28	United Kingdom
EPI_ISL_443692	2020-03-28	United Kingdom
EPI_ISL_443971	2020-03-27	United Kingdom
EPI_ISL_443749	2020-03-27	United Kingdom
EPI_ISL_443981	2020-03-27	United Kingdom
EPI_ISL_443717	2020-03-27	United Kingdom
EPI_ISL_444014	2020-03-27	United Kingdom
EPI_ISL_443957	2020-03-27	United Kingdom
EPI_ISL_443996	2020-03-28	United Kingdom
EPI_ISL_443943	2020-03-27	United Kingdom
EPI_ISL_443984	2020-03-27	United Kingdom
EPI_ISL_443824	2020-03-27	United Kingdom
EPI_ISL_444001	2020-03-26	United Kingdom
EPI_ISL_443879	2020-03-27	United Kingdom
EPI_ISL_443907	2020-03-26	United Kingdom
EPI_ISL_443712	2020-03-27	United Kingdom
EPI_ISL_443702	2020-03-27	United Kingdom
EPI_ISL_443780	2020-03-27	United Kingdom
EPI_ISL_443723	2020-03-27	United Kingdom
EPI_ISL_443739	2020-03-27	United Kingdom
EPI_ISL_444017	2020-03-27	United Kingdom
EPI_ISL_443868	2020-03-28	United Kingdom
EPI_ISL_443722	2020-03-28	United Kingdom
EPI_ISL_443989	2020-03-27	United Kingdom
EPI_ISL_443822	2020-03-27	United Kingdom
EPI_ISL_443687	2020-03-28	United Kingdom
EPI_ISL_443906	2020-03-28	United Kingdom
EPI_ISL_443980	2020-03-28	United Kingdom
EPI_ISL_443732	2020-03-27	United Kingdom
EPI_ISL_443751	2020-03-28	United Kingdom
EPI_ISL_443804	2020-03-28	United Kingdom
EPI_ISL_443708	2020-03-28	United Kingdom
EPI_ISL_443703	2020-03-27	United Kingdom
EPI_ISL_443775	2020-03-28	United Kingdom
EPI_ISL_443800	2020-03-27	United Kingdom
EPI_ISL_443881	2020-03-28	United Kingdom
EPI_ISL_443828	2020-03-28	United Kingdom
EPI_ISL_443927	2020-03-28	United Kingdom
EPI_ISL_443972	2020-03-28	United Kingdom
EPI_ISL_443842	2020-03-28	United Kingdom
EPI_ISL_443782	2020-03-28	United Kingdom
EPI_ISL_443931	2020-03-27	United Kingdom
EPI_ISL_443700	2020-03-27	United Kingdom
EPI_ISL_443731	2020-03-27	United Kingdom
EPI_ISL_443896	2020-03-27	United Kingdom
EPI_ISL_443759	2020-03-28	United Kingdom
EPI_ISL_443770	2020-03-27	United Kingdom
EPI_ISL_443701	2020-03-28	United Kingdom
EPI_ISL_443733	2020-03-25	United Kingdom
EPI_ISL_443914	2020-03-26	United Kingdom
EPI_ISL_443693	2020-03-23	United Kingdom
EPI_ISL_443857	2020-03-26	United Kingdom
EPI_ISL_443873	2020-03-27	United Kingdom
EPI_ISL_443728	2020-03-27	United Kingdom
EPI_ISL_443998	2020-03-26	United Kingdom
EPI_ISL_443937	2020-03-27	United Kingdom
EPI_ISL_443932	2020-03-26	United Kingdom
EPI_ISL_443755	2020-03-25	United Kingdom
EPI_ISL_443808	2020-03-27	United Kingdom
EPI_ISL_443952	2020-03-25	United Kingdom
EPI_ISL_444006	2020-03-27	United Kingdom
EPI_ISL_443704	2020-03-26	United Kingdom
EPI_ISL_443737	2020-03-26	United Kingdom
EPI_ISL_444002	2020-03-26	United Kingdom
EPI_ISL_443845	2020-03-27	United Kingdom
EPI_ISL_443813	2020-03-26	United Kingdom
EPI_ISL_444005	2020-03-26	United Kingdom
EPI_ISL_444000	2020-03-27	United Kingdom
EPI_ISL_443859	2020-03-26	United Kingdom
EPI_ISL_443974	2020-03-26	United Kingdom
EPI_ISL_443991	2020-03-26	United Kingdom
EPI_ISL_443969	2020-03-27	United Kingdom
EPI_ISL_443753	2020-03-27	United Kingdom
EPI_ISL_443958	2020-03-26	United Kingdom
EPI_ISL_443947	2020-03-27	United Kingdom
EPI_ISL_444020	2020-03-27	United Kingdom
EPI_ISL_443707	2020-03-27	United Kingdom
EPI_ISL_443904	2020-03-26	United Kingdom
EPI_ISL_443698	2020-03-27	United Kingdom
EPI_ISL_443803	2020-03-27	United Kingdom
EPI_ISL_443790	2020-03-27	United Kingdom
EPI_ISL_443869	2020-03-27	United Kingdom
EPI_ISL_444012	2020-03-26	United Kingdom
EPI_ISL_443934	2020-03-27	United Kingdom
EPI_ISL_443870	2020-03-26	United Kingdom
EPI_ISL_443926	2020-03-26	United Kingdom
EPI_ISL_443758	2020-03-27	United Kingdom
EPI_ISL_443884	2020-03-26	United Kingdom
EPI_ISL_443856	2020-03-27	United Kingdom
EPI_ISL_443867	2020-03-27	United Kingdom
EPI_ISL_443885	2020-03-27	United Kingdom
EPI_ISL_444003	2020-03-27	United Kingdom
EPI_ISL_443805	2020-03-26	United Kingdom
EPI_ISL_443938	2020-03-27	United Kingdom
EPI_ISL_443738	2020-03-25	United Kingdom
EPI_ISL_443812	2020-03-25	United Kingdom
EPI_ISL_443852	2020-03-26	United Kingdom
EPI_ISL_443920	2020-03-28	United Kingdom
EPI_ISL_443694	2020-03-28	United Kingdom
EPI_ISL_443889	2020-03-28	United Kingdom
EPI_ISL_443913	2020-03-27	United Kingdom
EPI_ISL_443765	2020-03-30	United Kingdom
EPI_ISL_443858	2020-03-29	United Kingdom
EPI_ISL_443784	2020-03-30	United Kingdom
EPI_ISL_443690	2020-03-29	United Kingdom
EPI_ISL_443781	2020-03-30	United Kingdom
EPI_ISL_443987	2020-03-29	United Kingdom
EPI_ISL_444018	2020-03-29	United Kingdom
EPI_ISL_443792	2020-03-29	United Kingdom
EPI_ISL_443806	2020-03-29	United Kingdom
EPI_ISL_443967	2020-03-29	United Kingdom
EPI_ISL_443826	2020-03-30	United Kingdom
EPI_ISL_443767	2020-03-30	United Kingdom
EPI_ISL_443713	2020-03-30	United Kingdom
EPI_ISL_443706	2020-03-30	United Kingdom
EPI_ISL_443916	2020-03-30	United Kingdom
EPI_ISL_443789	2020-03-30	United Kingdom
EPI_ISL_443819	2020-03-30	United Kingdom
EPI_ISL_443796	2020-03-30	United Kingdom
EPI_ISL_443863	2020-03-30	United Kingdom
EPI_ISL_443763	2020-03-30	United Kingdom
EPI_ISL_444013	2020-03-30	United Kingdom
EPI_ISL_443689	2020-03-30	United Kingdom
EPI_ISL_443961	2020-03-30	United Kingdom
EPI_ISL_443886	2020-03-30	United Kingdom
EPI_ISL_443793	2020-03-26	United Kingdom
EPI_ISL_443699	2020-03-30	United Kingdom
EPI_ISL_443948	2020-03-30	United Kingdom
EPI_ISL_443821	2020-03-30	United Kingdom
EPI_ISL_443829	2020-03-31	United Kingdom
EPI_ISL_443956	2020-03-30	United Kingdom
EPI_ISL_443756	2020-03-30	United Kingdom
EPI_ISL_443993	2020-03-30	United Kingdom
EPI_ISL_443929	2020-03-29	United Kingdom
EPI_ISL_443992	2020-03-30	United Kingdom
EPI_ISL_443778	2020-03-30	United Kingdom
EPI_ISL_443726	2020-03-29	United Kingdom
EPI_ISL_443807	2020-03-29	United Kingdom
EPI_ISL_443740	2020-03-30	United Kingdom
EPI_ISL_443840	2020-03-30	United Kingdom
EPI_ISL_443691	2020-03-30	United Kingdom
EPI_ISL_443898	2020-03-30	United Kingdom
EPI_ISL_443949	2020-03-30	United Kingdom
EPI_ISL_443794	2020-03-30	United Kingdom
EPI_ISL_443791	2020-03-31	United Kingdom
EPI_ISL_443922	2020-03-30	United Kingdom
EPI_ISL_443893	2020-03-30	United Kingdom
EPI_ISL_443933	2020-03-30	United Kingdom
EPI_ISL_443855	2020-03-31	United Kingdom
EPI_ISL_443860	2020-03-30	United Kingdom
EPI_ISL_443750	2020-03-29	United Kingdom
EPI_ISL_443752	2020-03-29	United Kingdom
EPI_ISL_443965	2020-03-29	United Kingdom
EPI_ISL_443760	2020-03-29	United Kingdom
EPI_ISL_443983	2020-03-29	United Kingdom
EPI_ISL_443837	2020-03-29	United Kingdom
EPI_ISL_443963	2020-03-29	United Kingdom
EPI_ISL_443917	2020-03-29	United Kingdom
EPI_ISL_443973	2020-03-29	United Kingdom
EPI_ISL_443970	2020-03-29	United Kingdom
EPI_ISL_443766	2020-03-28	United Kingdom
EPI_ISL_443847	2020-03-29	United Kingdom
EPI_ISL_443777	2020-03-29	United Kingdom
EPI_ISL_443830	2020-03-28	United Kingdom
EPI_ISL_443730	2020-03-29	United Kingdom
EPI_ISL_443798	2020-03-27	United Kingdom
EPI_ISL_443779	2020-03-28	United Kingdom
EPI_ISL_443909	2020-03-28	United Kingdom
EPI_ISL_443820	2020-03-27	United Kingdom
EPI_ISL_443850	2020-03-28	United Kingdom
EPI_ISL_443783	2020-03-28	United Kingdom
EPI_ISL_443834	2020-03-28	United Kingdom
EPI_ISL_443877	2020-03-28	United Kingdom
EPI_ISL_444011	2020-03-28	United Kingdom
EPI_ISL_443802	2020-03-28	United Kingdom
EPI_ISL_443951	2020-03-29	United Kingdom
EPI_ISL_443959	2020-03-29	United Kingdom
EPI_ISL_443888	2020-03-29	United Kingdom
EPI_ISL_443935	2020-03-29	United Kingdom
EPI_ISL_443899	2020-03-29	United Kingdom
EPI_ISL_443718	2020-03-30	United Kingdom
EPI_ISL_443924	2020-03-30	United Kingdom
EPI_ISL_443710	2020-03-27	United Kingdom
EPI_ISL_443915	2020-03-27	United Kingdom
EPI_ISL_443818	2020-03-27	United Kingdom
EPI_ISL_443978	2020-03-29	United Kingdom
EPI_ISL_443928	2020-03-29	United Kingdom
EPI_ISL_443930	2020-03-29	United Kingdom
EPI_ISL_443746	2020-03-30	United Kingdom
EPI_ISL_443697	2020-03-29	United Kingdom
EPI_ISL_443734	2020-03-30	United Kingdom
EPI_ISL_443968	2020-03-29	United Kingdom
EPI_ISL_443865	2020-03-30	United Kingdom
EPI_ISL_443994	2020-03-29	United Kingdom
EPI_ISL_443953	2020-03-30	United Kingdom
EPI_ISL_443711	2020-03-29	United Kingdom
EPI_ISL_443774	2020-03-29	United Kingdom
EPI_ISL_443876	2020-03-30	United Kingdom
EPI_ISL_443705	2020-03-29	United Kingdom
EPI_ISL_443686	2020-03-29	United Kingdom
EPI_ISL_443866	2020-03-29	United Kingdom
EPI_ISL_443851	2020-03-30	United Kingdom
EPI_ISL_469667	2020-04-23	United Kingdom
EPI_ISL_469742	2020-04-23	United Kingdom
EPI_ISL_469611	2020-04-23	United Kingdom
EPI_ISL_458739	2020-04-15	United Kingdom
EPI_ISL_458804	2020-04-14	United Kingdom
EPI_ISL_458878	2020-04-15	United Kingdom
EPI_ISL_458752	2020-04-14	United Kingdom
EPI_ISL_458755	2020-04-15	United Kingdom
EPI_ISL_458812	2020-04-15	United Kingdom
EPI_ISL_458889	2020-04-15	United Kingdom
EPI_ISL_458848	2020-04-14	United Kingdom
EPI_ISL_458758	2020-04-15	United Kingdom
EPI_ISL_458881	2020-04-15	United Kingdom
EPI_ISL_458799	2020-04-15	United Kingdom
EPI_ISL_458824	2020-04-15	United Kingdom
EPI_ISL_458793	2020-04-15	United Kingdom
EPI_ISL_458880	2020-04-14	United Kingdom
EPI_ISL_458786	2020-04-14	United Kingdom
EPI_ISL_458776	2020-04-14	United Kingdom
EPI_ISL_458888	2020-04-14	United Kingdom
EPI_ISL_458744	2020-04-14	United Kingdom
EPI_ISL_458731	2020-04-14	United Kingdom
EPI_ISL_469677	2020-04-16	United Kingdom
EPI_ISL_469762	2020-04-16	United Kingdom
EPI_ISL_469606	2020-04-17	United Kingdom
EPI_ISL_458842	2020-04-15	United Kingdom
EPI_ISL_469731	2020-04-17	United Kingdom
EPI_ISL_458727	2020-04-15	United Kingdom
EPI_ISL_458865	2020-04-13	United Kingdom
EPI_ISL_458853	2020-04-14	United Kingdom
EPI_ISL_458745	2020-04-14	United Kingdom
EPI_ISL_458732	2020-04-14	United Kingdom
EPI_ISL_458814	2020-04-14	United Kingdom
EPI_ISL_458886	2020-04-14	United Kingdom
EPI_ISL_458741	2020-04-14	United Kingdom
EPI_ISL_458725	2020-04-14	United Kingdom
EPI_ISL_458779	2020-04-14	United Kingdom
EPI_ISL_458798	2020-04-13	United Kingdom
EPI_ISL_458909	2020-04-13	United Kingdom
EPI_ISL_458874	2020-04-14	United Kingdom
EPI_ISL_458850	2020-04-14	United Kingdom
EPI_ISL_458832	2020-04-14	United Kingdom
EPI_ISL_458724	2020-04-14	United Kingdom
EPI_ISL_458818	2020-04-14	United Kingdom
EPI_ISL_458879	2020-04-14	United Kingdom
EPI_ISL_458735	2020-04-14	United Kingdom
EPI_ISL_458728	2020-04-14	United Kingdom
EPI_ISL_458900	2020-04-14	United Kingdom
EPI_ISL_458887	2020-04-14	United Kingdom
EPI_ISL_458790	2020-04-14	United Kingdom
EPI_ISL_458773	2020-04-13	United Kingdom
EPI_ISL_458772	2020-04-14	United Kingdom
EPI_ISL_458843	2020-04-14	United Kingdom
EPI_ISL_469768	2020-04-16	United Kingdom
EPI_ISL_469796	2020-04-17	United Kingdom
EPI_ISL_469770	2020-04-16	United Kingdom
EPI_ISL_469734	2020-04-16	United Kingdom
EPI_ISL_469791	2020-04-16	United Kingdom
EPI_ISL_469801	2020-04-16	United Kingdom
EPI_ISL_469690	2020-04-16	United Kingdom
EPI_ISL_469552	2020-04-16	United Kingdom
EPI_ISL_469612	2020-04-16	United Kingdom
EPI_ISL_469773	2020-04-16	United Kingdom
EPI_ISL_469531	2020-04-16	United Kingdom
EPI_ISL_469680	2020-04-16	United Kingdom
EPI_ISL_469747	2020-04-16	United Kingdom
EPI_ISL_469615	2020-04-15	United Kingdom
EPI_ISL_469786	2020-04-16	United Kingdom
EPI_ISL_469753	2020-04-15	United Kingdom
EPI_ISL_469569	2020-04-16	United Kingdom
EPI_ISL_469759	2020-04-16	United Kingdom
EPI_ISL_469775	2020-04-15	United Kingdom
EPI_ISL_469666	2020-04-16	United Kingdom
EPI_ISL_469623	2020-04-16	United Kingdom
EPI_ISL_469740	2020-04-16	United Kingdom
EPI_ISL_469748	2020-04-16	United Kingdom
EPI_ISL_469581	2020-04-16	United Kingdom
EPI_ISL_469585	2020-04-16	United Kingdom
EPI_ISL_469599	2020-04-16	United Kingdom
EPI_ISL_469638	2020-04-16	United Kingdom
EPI_ISL_469566	2020-04-16	United Kingdom
EPI_ISL_469676	2020-04-17	United Kingdom
EPI_ISL_469702	2020-04-17	United Kingdom
EPI_ISL_469546	2020-04-16	United Kingdom
EPI_ISL_469719	2020-04-16	United Kingdom
EPI_ISL_469664	2020-04-16	United Kingdom
EPI_ISL_469799	2020-04-16	United Kingdom
EPI_ISL_469600	2020-04-16	United Kingdom
EPI_ISL_469604	2020-04-16	United Kingdom
EPI_ISL_469715	2020-04-16	United Kingdom
EPI_ISL_469537	2020-04-16	United Kingdom
EPI_ISL_469787	2020-04-16	United Kingdom
EPI_ISL_469616	2020-04-16	United Kingdom
EPI_ISL_469694	2020-04-16	United Kingdom
EPI_ISL_469721	2020-04-16	United Kingdom
EPI_ISL_469776	2020-04-16	United Kingdom
EPI_ISL_469564	2020-04-16	United Kingdom
EPI_ISL_469659	2020-04-16	United Kingdom
EPI_ISL_469652	2020-04-16	United Kingdom
EPI_ISL_469683	2020-04-16	United Kingdom
EPI_ISL_469555	2020-04-16	United Kingdom
EPI_ISL_469757	2020-04-16	United Kingdom
EPI_ISL_469727	2020-04-16	United Kingdom
EPI_ISL_469571	2020-04-16	United Kingdom
EPI_ISL_458806	2020-04-14	United Kingdom
EPI_ISL_458759	2020-04-14	United Kingdom
EPI_ISL_458774	2020-04-14	United Kingdom
EPI_ISL_458743	2020-04-18	United Kingdom
EPI_ISL_458756	2020-04-19	United Kingdom
EPI_ISL_458867	2020-04-19	United Kingdom
EPI_ISL_458816	2020-04-19	United Kingdom
EPI_ISL_458726	2020-04-19	United Kingdom
EPI_ISL_458761	2020-04-19	United Kingdom
EPI_ISL_458893	2020-04-19	United Kingdom
EPI_ISL_458740	2020-04-19	United Kingdom
EPI_ISL_458775	2020-04-19	United Kingdom
EPI_ISL_458856	2020-04-19	United Kingdom
EPI_ISL_469916	2020-04-18	United Kingdom
EPI_ISL_458885	2020-04-18	United Kingdom
EPI_ISL_458782	2020-04-19	United Kingdom
EPI_ISL_458733	2020-04-18	United Kingdom
EPI_ISL_458783	2020-04-19	United Kingdom
EPI_ISL_458792	2020-04-18	United Kingdom
EPI_ISL_458721	2020-04-19	United Kingdom
EPI_ISL_458858	2020-04-19	United Kingdom
EPI_ISL_458827	2020-04-19	United Kingdom
EPI_ISL_458719	2020-04-19	United Kingdom
EPI_ISL_458873	2020-04-18	United Kingdom
EPI_ISL_458907	2020-04-19	United Kingdom
EPI_ISL_458822	2020-04-19	United Kingdom
EPI_ISL_458720	2020-04-19	United Kingdom
EPI_ISL_458826	2020-04-18	United Kingdom
EPI_ISL_458791	2020-04-19	United Kingdom
EPI_ISL_458906	2020-04-20	United Kingdom
EPI_ISL_458769	2020-04-20	United Kingdom
EPI_ISL_458834	2020-04-20	United Kingdom
EPI_ISL_458815	2020-04-19	United Kingdom
EPI_ISL_458767	2020-04-19	United Kingdom
EPI_ISL_458846	2020-04-20	United Kingdom
EPI_ISL_458748	2020-04-19	United Kingdom
EPI_ISL_458722	2020-04-20	United Kingdom
EPI_ISL_458789	2020-04-19	United Kingdom
EPI_ISL_458780	2020-04-19	United Kingdom
EPI_ISL_458884	2020-04-18	United Kingdom
EPI_ISL_458861	2020-04-19	United Kingdom
EPI_ISL_458882	2020-04-19	United Kingdom
EPI_ISL_458787	2020-04-19	United Kingdom
EPI_ISL_458911	2020-04-19	United Kingdom
EPI_ISL_458863	2020-04-19	United Kingdom
EPI_ISL_458840	2020-04-19	United Kingdom
EPI_ISL_458730	2020-04-19	United Kingdom
EPI_ISL_458785	2020-04-19	United Kingdom
EPI_ISL_458784	2020-04-19	United Kingdom
EPI_ISL_458870	2020-04-19	United Kingdom
EPI_ISL_458813	2020-04-19	United Kingdom
EPI_ISL_458820	2020-04-20	United Kingdom
EPI_ISL_458854	2020-04-19	United Kingdom
EPI_ISL_458803	2020-04-19	United Kingdom
EPI_ISL_458898	2020-04-19	United Kingdom
EPI_ISL_458903	2020-04-14	United Kingdom
EPI_ISL_458838	2020-04-15	United Kingdom
EPI_ISL_458736	2020-04-14	United Kingdom
EPI_ISL_458777	2020-04-13	United Kingdom
EPI_ISL_458844	2020-04-13	United Kingdom
EPI_ISL_458845	2020-04-14	United Kingdom
EPI_ISL_458876	2020-04-14	United Kingdom
EPI_ISL_458866	2020-04-14	United Kingdom
EPI_ISL_458891	2020-04-14	United Kingdom
EPI_ISL_458807	2020-04-14	United Kingdom
EPI_ISL_458819	2020-04-14	United Kingdom
EPI_ISL_458871	2020-04-14	United Kingdom
EPI_ISL_458877	2020-04-14	United Kingdom
EPI_ISL_458796	2020-04-14	United Kingdom
EPI_ISL_458901	2020-04-14	United Kingdom
EPI_ISL_458868	2020-04-15	United Kingdom
EPI_ISL_458746	2020-04-15	United Kingdom
EPI_ISL_458753	2020-04-14	United Kingdom
EPI_ISL_458897	2020-04-14	United Kingdom
EPI_ISL_458754	2020-04-09	United Kingdom
EPI_ISL_458729	2020-04-14	United Kingdom
EPI_ISL_458883	2020-04-14	United Kingdom
EPI_ISL_458751	2020-04-14	United Kingdom
EPI_ISL_458831	2020-04-14	United Kingdom
EPI_ISL_458771	2020-04-17	United Kingdom
EPI_ISL_458892	2020-04-18	United Kingdom
EPI_ISL_458747	2020-04-19	United Kingdom
EPI_ISL_458795	2020-04-19	United Kingdom
EPI_ISL_458763	2020-04-19	United Kingdom
EPI_ISL_458857	2020-04-19	United Kingdom
EPI_ISL_458896	2020-04-18	United Kingdom
EPI_ISL_458905	2020-04-18	United Kingdom
EPI_ISL_458852	2020-04-19	United Kingdom
EPI_ISL_458835	2020-04-18	United Kingdom
EPI_ISL_458839	2020-04-18	United Kingdom
EPI_ISL_458811	2020-04-18	United Kingdom
EPI_ISL_458757	2020-04-18	United Kingdom
EPI_ISL_458723	2020-04-18	United Kingdom
EPI_ISL_458872	2020-04-18	United Kingdom
EPI_ISL_458750	2020-04-18	United Kingdom
EPI_ISL_458781	2020-04-18	United Kingdom
EPI_ISL_458833	2020-04-18	United Kingdom
EPI_ISL_458797	2020-04-18	United Kingdom
EPI_ISL_458847	2020-04-19	United Kingdom
EPI_ISL_458829	2020-04-18	United Kingdom
EPI_ISL_458737	2020-04-18	United Kingdom
EPI_ISL_458760	2020-04-18	United Kingdom
EPI_ISL_458910	2020-04-18	United Kingdom
EPI_ISL_458859	2020-04-18	United Kingdom
EPI_ISL_469689	2020-04-16	United Kingdom
EPI_ISL_469729	2020-04-16	United Kingdom
EPI_ISL_469570	2020-04-16	United Kingdom
EPI_ISL_469699	2020-04-16	United Kingdom
EPI_ISL_469658	2020-03-30	United Kingdom
EPI_ISL_469758	2020-04-22	United Kingdom
EPI_ISL_469792	2020-04-22	United Kingdom
EPI_ISL_469529	2020-04-21	United Kingdom
EPI_ISL_469643	2020-04-21	United Kingdom
EPI_ISL_469530	2020-04-22	United Kingdom
EPI_ISL_469560	2020-04-21	United Kingdom
EPI_ISL_469765	2020-04-22	United Kingdom
EPI_ISL_469743	2020-04-22	United Kingdom
EPI_ISL_469633	2020-04-22	United Kingdom
EPI_ISL_469631	2020-03-30	United Kingdom
EPI_ISL_469595	2020-04-22	United Kingdom
EPI_ISL_469679	2020-04-22	United Kingdom
EPI_ISL_469750	2020-04-22	United Kingdom
EPI_ISL_469663	2020-04-22	United Kingdom
EPI_ISL_469640	2020-04-22	United Kingdom
EPI_ISL_469593	2020-04-22	United Kingdom
EPI_ISL_469540	2020-04-22	United Kingdom
EPI_ISL_469567	2020-04-22	United Kingdom
EPI_ISL_469692	2020-04-22	United Kingdom
EPI_ISL_469579	2020-04-22	United Kingdom
EPI_ISL_469586	2020-04-22	United Kingdom
EPI_ISL_469696	2020-04-22	United Kingdom
EPI_ISL_469779	2020-04-22	United Kingdom
EPI_ISL_469577	2020-03-31	United Kingdom
EPI_ISL_469662	2020-04-01	United Kingdom
EPI_ISL_469553	2020-04-01	United Kingdom
EPI_ISL_469650	2020-04-01	United Kingdom
EPI_ISL_469771	2020-04-01	United Kingdom
EPI_ISL_469541	2020-04-01	United Kingdom
EPI_ISL_469597	2020-03-31	United Kingdom
EPI_ISL_469698	2020-04-01	United Kingdom
EPI_ISL_469797	2020-04-02	United Kingdom
EPI_ISL_469594	2020-04-01	United Kingdom
EPI_ISL_469561	2020-04-01	United Kingdom
EPI_ISL_469784	2020-04-01	United Kingdom
EPI_ISL_469548	2020-04-01	United Kingdom
EPI_ISL_469636	2020-04-02	United Kingdom
EPI_ISL_469751	2020-04-01	United Kingdom
EPI_ISL_469749	2020-03-30	United Kingdom
EPI_ISL_469708	2020-04-01	United Kingdom
EPI_ISL_469620	2020-03-31	United Kingdom
EPI_ISL_469795	2020-04-16	United Kingdom
EPI_ISL_469576	2020-04-16	United Kingdom
EPI_ISL_469551	2020-04-01	United Kingdom
EPI_ISL_469601	2020-04-01	United Kingdom
EPI_ISL_469642	2020-04-01	United Kingdom
EPI_ISL_469800	2020-04-01	United Kingdom
EPI_ISL_469603	2020-04-01	United Kingdom
EPI_ISL_469624	2020-04-24	United Kingdom
EPI_ISL_469574	2020-04-24	United Kingdom
EPI_ISL_469678	2020-04-24	United Kingdom
EPI_ISL_469583	2020-04-23	United Kingdom
EPI_ISL_469549	2020-04-23	United Kingdom
EPI_ISL_469804	2020-04-23	United Kingdom
EPI_ISL_469672	2020-04-23	United Kingdom
EPI_ISL_469589	2020-04-24	United Kingdom
EPI_ISL_469547	2020-04-23	United Kingdom
EPI_ISL_469697	2020-04-23	United Kingdom
EPI_ISL_469713	2020-04-23	United Kingdom
EPI_ISL_469641	2020-04-23	United Kingdom
EPI_ISL_469725	2020-04-23	United Kingdom
EPI_ISL_469563	2020-04-23	United Kingdom
EPI_ISL_469554	2020-04-23	United Kingdom
EPI_ISL_469788	2020-04-23	United Kingdom
EPI_ISL_469596	2020-04-23	United Kingdom
EPI_ISL_469739	2020-04-22	United Kingdom
EPI_ISL_469584	2020-04-22	United Kingdom
EPI_ISL_469726	2020-04-22	United Kingdom
EPI_ISL_469651	2020-04-22	United Kingdom
EPI_ISL_469710	2020-04-23	United Kingdom
EPI_ISL_469777	2020-04-23	United Kingdom
EPI_ISL_469533	2020-04-23	United Kingdom
EPI_ISL_469705	2020-04-23	United Kingdom
EPI_ISL_469536	2020-04-23	United Kingdom
EPI_ISL_469588	2020-04-23	United Kingdom
EPI_ISL_469684	2020-04-23	United Kingdom
EPI_ISL_469632	2020-04-23	United Kingdom
EPI_ISL_469767	2020-04-24	United Kingdom
EPI_ISL_469660	2020-04-24	United Kingdom
EPI_ISL_469686	2020-04-23	United Kingdom
EPI_ISL_469665	2020-04-24	United Kingdom
EPI_ISL_469718	2020-04-24	United Kingdom
EPI_ISL_469769	2020-04-21	United Kingdom
EPI_ISL_469610	2020-04-24	United Kingdom
EPI_ISL_469764	2020-04-24	United Kingdom
EPI_ISL_469619	2020-04-23	United Kingdom
EPI_ISL_469637	2020-04-23	United Kingdom
EPI_ISL_469614	2020-04-24	United Kingdom
EPI_ISL_469655	2020-04-24	United Kingdom
EPI_ISL_469532	2020-04-23	United Kingdom
EPI_ISL_469673	2020-04-23	United Kingdom
EPI_ISL_469707	2020-04-24	United Kingdom
EPI_ISL_469735	2020-04-24	United Kingdom
EPI_ISL_469657	2020-04-24	United Kingdom
EPI_ISL_469733	2020-04-24	United Kingdom
EPI_ISL_469580	2020-04-24	United Kingdom
EPI_ISL_469649	2020-04-23	United Kingdom
EPI_ISL_469785	2020-04-23	United Kingdom
EPI_ISL_469685	2020-04-23	United Kingdom
EPI_ISL_469701	2020-04-23	United Kingdom
EPI_ISL_469565	2020-04-01	United Kingdom
EPI_ISL_458788	2020-04-20	United Kingdom
EPI_ISL_469648	2020-04-01	United Kingdom
EPI_ISL_469568	2020-04-01	United Kingdom
EPI_ISL_469671	2020-04-18	United Kingdom
EPI_ISL_469682	2020-04-17	United Kingdom
EPI_ISL_469654	2020-04-17	United Kingdom
EPI_ISL_469687	2020-04-17	United Kingdom
EPI_ISL_469746	2020-04-17	United Kingdom
EPI_ISL_469803	2020-04-18	United Kingdom
EPI_ISL_469756	2020-04-17	United Kingdom
EPI_ISL_469602	2020-04-16	United Kingdom
EPI_ISL_469653	2020-04-16	United Kingdom
EPI_ISL_469780	2020-04-16	United Kingdom
EPI_ISL_469625	2020-04-17	United Kingdom
EPI_ISL_469618	2020-04-16	United Kingdom
EPI_ISL_469688	2020-04-17	United Kingdom
EPI_ISL_469668	2020-04-17	United Kingdom
EPI_ISL_469763	2020-04-17	United Kingdom
EPI_ISL_469782	2020-04-17	United Kingdom
EPI_ISL_469630	2020-04-17	United Kingdom
EPI_ISL_469592	2020-04-17	United Kingdom
EPI_ISL_469754	2020-04-17	United Kingdom
EPI_ISL_469534	2020-04-17	United Kingdom
EPI_ISL_469656	2020-04-18	United Kingdom
EPI_ISL_469644	2020-04-18	United Kingdom
EPI_ISL_469646	2020-04-16	United Kingdom
EPI_ISL_469582	2020-04-17	United Kingdom
EPI_ISL_469783	2020-04-16	United Kingdom
EPI_ISL_469587	2020-04-16	United Kingdom
EPI_ISL_469647	2020-04-16	United Kingdom
EPI_ISL_469559	2020-04-16	United Kingdom
EPI_ISL_469621	2020-04-16	United Kingdom
EPI_ISL_469711	2020-04-16	United Kingdom
EPI_ISL_469695	2020-04-16	United Kingdom
EPI_ISL_469628	2020-04-16	United Kingdom
EPI_ISL_469714	2020-04-16	United Kingdom
EPI_ISL_469790	2020-04-16	United Kingdom
EPI_ISL_469572	2020-04-16	United Kingdom
EPI_ISL_469539	2020-04-16	United Kingdom
EPI_ISL_469575	2020-04-16	United Kingdom
EPI_ISL_469578	2020-04-16	United Kingdom
EPI_ISL_469538	2020-04-18	United Kingdom
EPI_ISL_469730	2020-04-18	United Kingdom
EPI_ISL_469789	2020-04-18	United Kingdom
EPI_ISL_469613	2020-04-18	United Kingdom
EPI_ISL_469550	2020-04-18	United Kingdom
EPI_ISL_469706	2020-04-18	United Kingdom
EPI_ISL_469591	2020-04-18	United Kingdom
EPI_ISL_469728	2020-04-18	United Kingdom
EPI_ISL_469716	2020-04-17	United Kingdom
EPI_ISL_469798	2020-04-18	United Kingdom
EPI_ISL_469607	2020-04-16	United Kingdom
EPI_ISL_469760	2020-04-17	United Kingdom
EPI_ISL_469781	2020-04-17	United Kingdom
EPI_ISL_469700	2020-04-17	United Kingdom
EPI_ISL_469542	2020-04-17	United Kingdom
EPI_ISL_469766	2020-04-17	United Kingdom
EPI_ISL_469744	2020-04-17	United Kingdom
EPI_ISL_469675	2020-04-02	United Kingdom
EPI_ISL_469627	2020-04-02	United Kingdom
EPI_ISL_469704	2020-04-02	United Kingdom
EPI_ISL_469608	2020-04-02	United Kingdom
EPI_ISL_469622	2020-04-02	United Kingdom
EPI_ISL_469752	2020-04-02	United Kingdom
EPI_ISL_469693	2020-04-02	United Kingdom
EPI_ISL_469724	2020-04-17	United Kingdom
EPI_ISL_469669	2020-04-02	United Kingdom
EPI_ISL_469778	2020-04-01	United Kingdom
EPI_ISL_469645	2020-04-01	United Kingdom
EPI_ISL_469573	2020-04-01	United Kingdom
EPI_ISL_469670	2020-04-01	United Kingdom
EPI_ISL_469617	2020-04-01	United Kingdom
EPI_ISL_469681	2020-04-01	United Kingdom
EPI_ISL_469605	2020-04-02	United Kingdom
EPI_ISL_469609	2020-04-01	United Kingdom
EPI_ISL_469556	2020-04-01	United Kingdom
EPI_ISL_469634	2020-04-01	United Kingdom
EPI_ISL_469528	2020-04-02	United Kingdom
EPI_ISL_469709	2020-04-15	United Kingdom
EPI_ISL_469737	2020-04-17	United Kingdom
EPI_ISL_469738	2020-04-15	United Kingdom
EPI_ISL_469722	2020-04-17	United Kingdom
EPI_ISL_469544	2020-04-17	United Kingdom
EPI_ISL_469562	2020-04-17	United Kingdom
EPI_ISL_469712	2020-04-17	United Kingdom
EPI_ISL_469639	2020-04-17	United Kingdom
EPI_ISL_469736	2020-04-17	United Kingdom
EPI_ISL_469674	2020-04-18	United Kingdom
EPI_ISL_469772	2020-04-18	United Kingdom
EPI_ISL_469720	2020-04-17	United Kingdom
EPI_ISL_469635	2020-04-17	United Kingdom
EPI_ISL_469774	2020-04-17	United Kingdom
EPI_ISL_469691	2020-04-17	United Kingdom
EPI_ISL_469717	2020-04-17	United Kingdom
EPI_ISL_469794	2020-04-17	United Kingdom
EPI_ISL_469590	2020-04-17	United Kingdom
EPI_ISL_469703	2020-04-17	United Kingdom
EPI_ISL_469557	2020-04-16	United Kingdom
EPI_ISL_469545	2020-04-15	United Kingdom
EPI_ISL_469802	2020-04-17	United Kingdom
EPI_ISL_469732	2020-04-17	United Kingdom
EPI_ISL_469661	2020-04-17	United Kingdom
EPI_ISL_469629	2020-04-16	United Kingdom
EPI_ISL_469598	2020-04-17	United Kingdom
EPI_ISL_469793	2020-04-01	United Kingdom
EPI_ISL_466460	2020-04-15	United Kingdom
EPI_ISL_433935	2020-04-12	United Kingdom
EPI_ISL_433937	2020-04-12	United Kingdom
EPI_ISL_478964	2020-04-10	United Kingdom
EPI_ISL_478965	2020-01-01	United Kingdom
EPI_ISL_478966	2020-01-01	United Kingdom
EPI_ISL_478967	2020-04-27	United Kingdom
EPI_ISL_478968	2020-04-11	United Kingdom
EPI_ISL_478969	2020-04-08	United Kingdom
EPI_ISL_478970	2020-01-01	United Kingdom
EPI_ISL_478971	2020-04-06	United Kingdom
EPI_ISL_478972	2020-04-22	United Kingdom
EPI_ISL_478973	2020-01-01	United Kingdom
EPI_ISL_478963	2020-04-23	United Kingdom
EPI_ISL_478974	2020-04-09	United Kingdom
EPI_ISL_478976	2020-04-17	United Kingdom
EPI_ISL_478977	2020-04-09	United Kingdom
EPI_ISL_478978	2020-01-01	United Kingdom
EPI_ISL_478979	2020-04-09	United Kingdom
EPI_ISL_478980	2020-04-10	United Kingdom
EPI_ISL_478981	2020-01-01	United Kingdom
EPI_ISL_478982	2020-04-17	United Kingdom
EPI_ISL_478983	2020-04-27	United Kingdom
EPI_ISL_478984	2020-04-10	United Kingdom
EPI_ISL_478985	2020-01-01	United Kingdom
EPI_ISL_478975	2020-04-09	United Kingdom
EPI_ISL_478986	2020-04-12	United Kingdom
EPI_ISL_478962	2020-04-18	United Kingdom
EPI_ISL_478960	2020-04-18	United Kingdom
EPI_ISL_478937	2020-04-27	United Kingdom
EPI_ISL_478938	2020-04-17	United Kingdom
EPI_ISL_478939	2020-04-22	United Kingdom
EPI_ISL_478940	2020-04-17	United Kingdom
EPI_ISL_478941	2020-01-01	United Kingdom
EPI_ISL_478942	2020-04-17	United Kingdom
EPI_ISL_478943	2020-04-17	United Kingdom
EPI_ISL_478945	2020-04-17	United Kingdom
EPI_ISL_478946	2020-04-23	United Kingdom
EPI_ISL_478947	2020-01-01	United Kingdom
EPI_ISL_478961	2020-01-01	United Kingdom
EPI_ISL_478948	2020-04-18	United Kingdom
EPI_ISL_478950	2020-04-18	United Kingdom
EPI_ISL_478951	2020-04-17	United Kingdom
EPI_ISL_478952	2020-04-17	United Kingdom
EPI_ISL_478953	2020-04-27	United Kingdom
EPI_ISL_478954	2020-04-17	United Kingdom
EPI_ISL_478955	2020-01-01	United Kingdom
EPI_ISL_478956	2020-04-17	United Kingdom
EPI_ISL_478957	2020-04-22	United Kingdom
EPI_ISL_478958	2020-01-01	United Kingdom
EPI_ISL_478959	2020-04-17	United Kingdom
EPI_ISL_478949	2020-04-18	United Kingdom
EPI_ISL_478936	2020-04-19	United Kingdom
EPI_ISL_478987	2020-04-14	United Kingdom
EPI_ISL_478989	2020-04-13	United Kingdom
EPI_ISL_479016	2020-01-01	United Kingdom
EPI_ISL_479017	2020-04-24	United Kingdom
EPI_ISL_479018	2020-01-01	United Kingdom
EPI_ISL_479019	2020-01-01	United Kingdom
EPI_ISL_479020	2020-04-22	United Kingdom
EPI_ISL_479021	2020-01-01	United Kingdom
EPI_ISL_479022	2020-04-22	United Kingdom
EPI_ISL_479023	2020-01-01	United Kingdom
EPI_ISL_479024	2020-01-01	United Kingdom
EPI_ISL_479025	2020-01-01	United Kingdom
EPI_ISL_479015	2020-01-01	United Kingdom
EPI_ISL_479026	2020-04-29	United Kingdom
EPI_ISL_479028	2020-04-28	United Kingdom
EPI_ISL_479029	2020-04-15	United Kingdom
EPI_ISL_479030	2020-04-29	United Kingdom
EPI_ISL_479031	2020-04-28	United Kingdom
EPI_ISL_479032	2020-01-01	United Kingdom
EPI_ISL_479033	2020-04-19	United Kingdom
EPI_ISL_479034	2020-04-27	United Kingdom
EPI_ISL_479035	2020-04-14	United Kingdom
EPI_ISL_479036	2020-04-30	United Kingdom
EPI_ISL_479037	2020-04-17	United Kingdom
EPI_ISL_479027	2020-04-23	United Kingdom
EPI_ISL_478988	2020-01-01	United Kingdom
EPI_ISL_479014	2020-04-22	United Kingdom
EPI_ISL_479012	2020-04-21	United Kingdom
EPI_ISL_478990	2020-01-01	United Kingdom
EPI_ISL_478991	2020-04-23	United Kingdom
EPI_ISL_478992	2020-04-16	United Kingdom
EPI_ISL_478993	2020-01-01	United Kingdom
EPI_ISL_478994	2020-04-17	United Kingdom
EPI_ISL_478995	2020-04-23	United Kingdom
EPI_ISL_478996	2020-01-01	United Kingdom
EPI_ISL_478997	2020-04-27	United Kingdom
EPI_ISL_478998	2020-04-20	United Kingdom
EPI_ISL_478999	2020-04-17	United Kingdom
EPI_ISL_479013	2020-01-01	United Kingdom
EPI_ISL_479000	2020-01-01	United Kingdom
EPI_ISL_479002	2020-01-01	United Kingdom
EPI_ISL_479003	2020-04-23	United Kingdom
EPI_ISL_479004	2020-04-27	United Kingdom
EPI_ISL_479005	2020-01-01	United Kingdom
EPI_ISL_479006	2020-04-21	United Kingdom
EPI_ISL_479007	2020-01-01	United Kingdom
EPI_ISL_479008	2020-04-23	United Kingdom
EPI_ISL_479009	2020-01-01	United Kingdom
EPI_ISL_479010	2020-04-21	United Kingdom
EPI_ISL_479011	2020-01-01	United Kingdom
EPI_ISL_479001	2020-04-22	United Kingdom
EPI_ISL_478935	2020-04-19	United Kingdom
EPI_ISL_478934	2020-01-01	United Kingdom
EPI_ISL_478933	2020-04-19	United Kingdom
EPI_ISL_478859	2020-04-18	United Kingdom
EPI_ISL_478860	2020-04-16	United Kingdom
EPI_ISL_478861	2020-04-18	United Kingdom
EPI_ISL_478862	2020-01-01	United Kingdom
EPI_ISL_478863	2020-04-18	United Kingdom
EPI_ISL_478864	2020-04-19	United Kingdom
EPI_ISL_478865	2020-04-19	United Kingdom
EPI_ISL_478866	2020-04-26	United Kingdom
EPI_ISL_478867	2020-04-19	United Kingdom
EPI_ISL_478868	2020-04-19	United Kingdom
EPI_ISL_478858	2020-04-18	United Kingdom
EPI_ISL_478869	2020-04-19	United Kingdom
EPI_ISL_478871	2020-04-10	United Kingdom
EPI_ISL_478872	2020-04-19	United Kingdom
EPI_ISL_478873	2020-04-19	United Kingdom
EPI_ISL_478874	2020-04-19	United Kingdom
EPI_ISL_478875	2020-04-20	United Kingdom
EPI_ISL_478876	2020-04-26	United Kingdom
EPI_ISL_478877	2020-04-20	United Kingdom
EPI_ISL_478878	2020-04-10	United Kingdom
EPI_ISL_478879	2020-04-20	United Kingdom
EPI_ISL_478880	2020-04-20	United Kingdom
EPI_ISL_478870	2020-04-10	United Kingdom
EPI_ISL_478881	2020-04-19	United Kingdom
EPI_ISL_478857	2020-04-18	United Kingdom
EPI_ISL_478855	2020-04-18	United Kingdom
EPI_ISL_478834	2020-04-17	United Kingdom
EPI_ISL_478835	2020-04-17	United Kingdom
EPI_ISL_478836	2020-04-17	United Kingdom
EPI_ISL_478837	2020-04-09	United Kingdom
EPI_ISL_478838	2020-04-17	United Kingdom
EPI_ISL_478839	2020-04-17	United Kingdom
EPI_ISL_478840	2020-04-10	United Kingdom
EPI_ISL_478841	2020-04-18	United Kingdom
EPI_ISL_478842	2020-04-10	United Kingdom
EPI_ISL_478843	2020-04-18	United Kingdom
EPI_ISL_478856	2020-04-10	United Kingdom
EPI_ISL_534766	2020-04-17	United Kingdom
EPI_ISL_478845	2020-04-18	United Kingdom
EPI_ISL_478846	2020-01-01	United Kingdom
EPI_ISL_478847	2020-04-18	United Kingdom
EPI_ISL_478848	2020-04-18	United Kingdom
EPI_ISL_478849	2020-01-01	United Kingdom
EPI_ISL_478850	2020-04-18	United Kingdom
EPI_ISL_478851	2020-04-26	United Kingdom
EPI_ISL_478852	2020-04-18	United Kingdom
EPI_ISL_478853	2020-01-01	United Kingdom
EPI_ISL_478854	2020-04-18	United Kingdom
EPI_ISL_478844	2020-04-18	United Kingdom
EPI_ISL_534767	2020-04-17	United Kingdom
EPI_ISL_478882	2020-04-20	United Kingdom
EPI_ISL_478883	2020-01-01	United Kingdom
EPI_ISL_478910	2020-01-01	United Kingdom
EPI_ISL_478911	2020-04-21	United Kingdom
EPI_ISL_478912	2020-04-27	United Kingdom
EPI_ISL_478913	2020-01-01	United Kingdom
EPI_ISL_478914	2020-04-10	United Kingdom
EPI_ISL_478915	2020-04-10	United Kingdom
EPI_ISL_478917	2020-04-21	United Kingdom
EPI_ISL_478918	2020-04-15	United Kingdom
EPI_ISL_478919	2020-04-17	United Kingdom
EPI_ISL_478920	2020-04-21	United Kingdom
EPI_ISL_478909	2020-04-20	United Kingdom
EPI_ISL_478921	2020-01-01	United Kingdom
EPI_ISL_478923	2020-04-27	United Kingdom
EPI_ISL_478924	2020-04-21	United Kingdom
EPI_ISL_478925	2020-01-01	United Kingdom
EPI_ISL_478926	2020-04-16	United Kingdom
EPI_ISL_478927	2020-04-10	United Kingdom
EPI_ISL_478928	2020-04-10	United Kingdom
EPI_ISL_478929	2020-04-16	United Kingdom
EPI_ISL_478930	2020-04-19	United Kingdom
EPI_ISL_478931	2020-04-14	United Kingdom
EPI_ISL_478932	2020-04-17	United Kingdom
EPI_ISL_478922	2020-04-21	United Kingdom
EPI_ISL_478908	2020-04-23	United Kingdom
EPI_ISL_478907	2020-04-20	United Kingdom
EPI_ISL_478906	2020-04-21	United Kingdom
EPI_ISL_478884	2020-04-19	United Kingdom
EPI_ISL_478885	2020-01-01	United Kingdom
EPI_ISL_478886	2020-04-20	United Kingdom
EPI_ISL_478887	2020-04-20	United Kingdom
EPI_ISL_478888	2020-04-20	United Kingdom
EPI_ISL_478889	2020-04-20	United Kingdom
EPI_ISL_478890	2020-04-20	United Kingdom
EPI_ISL_478891	2020-04-17	United Kingdom
EPI_ISL_478892	2020-01-01	United Kingdom
EPI_ISL_478893	2020-04-20	United Kingdom
EPI_ISL_478894	2020-04-23	United Kingdom
EPI_ISL_478895	2020-04-20	United Kingdom
EPI_ISL_478896	2020-01-01	United Kingdom
EPI_ISL_478897	2020-04-20	United Kingdom
EPI_ISL_478898	2020-04-20	United Kingdom
EPI_ISL_478899	2020-01-01	United Kingdom
EPI_ISL_478900	2020-04-20	United Kingdom
EPI_ISL_478901	2020-04-20	United Kingdom
EPI_ISL_478902	2020-01-01	United Kingdom
EPI_ISL_478903	2020-04-20	United Kingdom
EPI_ISL_478904	2020-04-10	United Kingdom
EPI_ISL_478905	2020-04-20	United Kingdom
EPI_ISL_534768	2020-04-18	United Kingdom
EPI_ISL_479038	2020-04-19	United Kingdom
EPI_ISL_478833	2020-01-01	United Kingdom
EPI_ISL_479039	2020-01-01	United Kingdom
EPI_ISL_479041	2020-04-19	United Kingdom
EPI_ISL_534783	2020-04-08	United Kingdom
EPI_ISL_534784	2020-04-09	United Kingdom
EPI_ISL_534785	2020-04-16	United Kingdom
EPI_ISL_534786	2020-04-13	United Kingdom
EPI_ISL_534787	2020-04-12	United Kingdom
EPI_ISL_534788	2020-04-06	United Kingdom
EPI_ISL_534789	2020-04-09	United Kingdom
EPI_ISL_534790	2020-03-09	United Kingdom
EPI_ISL_534791	2020-04-11	United Kingdom
EPI_ISL_534792	2020-04-13	United Kingdom
EPI_ISL_534782	2020-04-06	United Kingdom
EPI_ISL_534793	2020-04-13	United Kingdom
EPI_ISL_534795	2020-04-09	United Kingdom
EPI_ISL_534796	2020-04-10	United Kingdom
EPI_ISL_534797	2020-03-14	United Kingdom
EPI_ISL_534798	2020-04-06	United Kingdom
EPI_ISL_534799	2020-04-08	United Kingdom
EPI_ISL_534800	2020-04-10	United Kingdom
EPI_ISL_534802	2020-04-14	United Kingdom
EPI_ISL_534803	2020-04-16	United Kingdom
EPI_ISL_534804	2020-04-09	United Kingdom
EPI_ISL_534806	2020-04-13	United Kingdom
EPI_ISL_534794	2020-04-07	United Kingdom
EPI_ISL_534807	2020-04-30	United Kingdom
EPI_ISL_534781	2020-04-13	United Kingdom
EPI_ISL_534779	2020-04-15	United Kingdom
EPI_ISL_479161	2020-04-23	United Kingdom
EPI_ISL_479162	2020-04-02	United Kingdom
EPI_ISL_479163	2020-04-18	United Kingdom
EPI_ISL_479164	2020-04-20	United Kingdom
EPI_ISL_479165	2020-04-13	United Kingdom
EPI_ISL_479166	2020-04-17	United Kingdom
EPI_ISL_479167	2020-04-23	United Kingdom
EPI_ISL_479168	2020-01-01	United Kingdom
EPI_ISL_479169	2020-04-02	United Kingdom
EPI_ISL_479170	2020-04-19	United Kingdom
EPI_ISL_534780	2020-04-10	United Kingdom
EPI_ISL_479171	2020-04-20	United Kingdom
EPI_ISL_479173	2020-04-10	United Kingdom
EPI_ISL_479174	2020-04-13	United Kingdom
EPI_ISL_534769	2020-04-10	United Kingdom
EPI_ISL_534770	2020-04-30	United Kingdom
EPI_ISL_534771	2020-04-13	United Kingdom
EPI_ISL_534772	2020-04-14	United Kingdom
EPI_ISL_534773	2020-04-06	United Kingdom
EPI_ISL_534775	2020-04-09	United Kingdom
EPI_ISL_534777	2020-04-14	United Kingdom
EPI_ISL_534778	2020-04-13	United Kingdom
EPI_ISL_479172	2020-04-13	United Kingdom
EPI_ISL_479160	2020-04-17	United Kingdom
EPI_ISL_534808	2020-04-14	United Kingdom
EPI_ISL_534810	2020-04-14	United Kingdom
EPI_ISL_534841	2020-04-01	United Kingdom
EPI_ISL_534843	2020-04-23	United Kingdom
EPI_ISL_534844	2020-03-21	United Kingdom
EPI_ISL_534846	2020-03-27	United Kingdom
EPI_ISL_534847	2020-04-22	United Kingdom
EPI_ISL_534848	2020-04-22	United Kingdom
EPI_ISL_534849	2020-03-19	United Kingdom
EPI_ISL_534850	2020-03-19	United Kingdom
EPI_ISL_534851	2020-03-30	United Kingdom
EPI_ISL_534852	2020-04-01	United Kingdom
EPI_ISL_534840	2020-03-30	United Kingdom
EPI_ISL_534853	2020-03-24	United Kingdom
EPI_ISL_534855	2020-03-25	United Kingdom
EPI_ISL_534857	2020-03-24	United Kingdom
EPI_ISL_534859	2020-03-27	United Kingdom
EPI_ISL_534860	2020-03-21	United Kingdom
EPI_ISL_534862	2020-03-27	United Kingdom
EPI_ISL_534863	2020-04-04	United Kingdom
EPI_ISL_534864	2020-04-09	United Kingdom
EPI_ISL_534865	2020-03-27	United Kingdom
EPI_ISL_534866	2020-04-25	United Kingdom
EPI_ISL_534867	2020-03-24	United Kingdom
EPI_ISL_534854	2020-03-20	United Kingdom
EPI_ISL_534809	2020-04-14	United Kingdom
EPI_ISL_534839	2020-03-23	United Kingdom
EPI_ISL_534837	2020-04-03	United Kingdom
EPI_ISL_534811	2020-04-05	United Kingdom
EPI_ISL_534812	2020-04-08	United Kingdom
EPI_ISL_534813	2020-03-25	United Kingdom
EPI_ISL_534814	2020-04-19	United Kingdom
EPI_ISL_534815	2020-03-30	United Kingdom
EPI_ISL_534816	2020-03-27	United Kingdom
EPI_ISL_534817	2020-03-31	United Kingdom
EPI_ISL_534819	2020-04-10	United Kingdom
EPI_ISL_534820	2020-03-24	United Kingdom
EPI_ISL_534821	2020-03-31	United Kingdom
EPI_ISL_534838	2020-04-07	United Kingdom
EPI_ISL_534822	2020-03-28	United Kingdom
EPI_ISL_534824	2020-03-31	United Kingdom
EPI_ISL_534825	2020-04-21	United Kingdom
EPI_ISL_534827	2020-03-20	United Kingdom
EPI_ISL_534828	2020-04-18	United Kingdom
EPI_ISL_534829	2020-04-20	United Kingdom
EPI_ISL_534830	2020-03-24	United Kingdom
EPI_ISL_534831	2020-04-06	United Kingdom
EPI_ISL_534832	2020-03-27	United Kingdom
EPI_ISL_534834	2020-04-18	United Kingdom
EPI_ISL_534835	2020-03-23	United Kingdom
EPI_ISL_534823	2020-04-22	United Kingdom
EPI_ISL_479159	2020-04-22	United Kingdom
EPI_ISL_479158	2020-04-10	United Kingdom
EPI_ISL_479157	2020-04-13	United Kingdom
EPI_ISL_479071	2020-04-24	United Kingdom
EPI_ISL_479072	2020-04-14	United Kingdom
EPI_ISL_479073	2020-04-16	United Kingdom
EPI_ISL_479075	2020-04-17	United Kingdom
EPI_ISL_479077	2020-01-01	United Kingdom
EPI_ISL_479078	2020-04-18	United Kingdom
EPI_ISL_479079	2020-04-14	United Kingdom
EPI_ISL_479081	2020-01-01	United Kingdom
EPI_ISL_479082	2020-04-24	United Kingdom
EPI_ISL_479083	2020-04-18	United Kingdom
EPI_ISL_479070	2020-01-01	United Kingdom
EPI_ISL_479084	2020-04-14	United Kingdom
EPI_ISL_479087	2020-04-24	United Kingdom
EPI_ISL_479088	2020-01-01	United Kingdom
EPI_ISL_479089	2020-04-18	United Kingdom
EPI_ISL_479090	2020-04-13	United Kingdom
EPI_ISL_479091	2020-04-25	United Kingdom
EPI_ISL_479092	2020-01-01	United Kingdom
EPI_ISL_479094	2020-01-01	United Kingdom
EPI_ISL_479095	2020-04-21	United Kingdom
EPI_ISL_479096	2020-04-15	United Kingdom
EPI_ISL_479097	2020-04-26	United Kingdom
EPI_ISL_479086	2020-04-13	United Kingdom
EPI_ISL_479098	2020-01-01	United Kingdom
EPI_ISL_479068	2020-04-16	United Kingdom
EPI_ISL_479066	2020-04-28	United Kingdom
EPI_ISL_479042	2020-04-25	United Kingdom
EPI_ISL_479043	2020-04-16	United Kingdom
EPI_ISL_479045	2020-04-17	United Kingdom
EPI_ISL_479046	2020-04-24	United Kingdom
EPI_ISL_479047	2020-04-24	United Kingdom
EPI_ISL_479048	2020-04-25	United Kingdom
EPI_ISL_479049	2020-04-17	United Kingdom
EPI_ISL_479050	2020-04-28	United Kingdom
EPI_ISL_479051	2020-04-15	United Kingdom
EPI_ISL_479052	2020-04-16	United Kingdom
EPI_ISL_479067	2020-04-14	United Kingdom
EPI_ISL_479053	2020-04-17	United Kingdom
EPI_ISL_479055	2020-01-01	United Kingdom
EPI_ISL_479056	2020-04-23	United Kingdom
EPI_ISL_479057	2020-04-28	United Kingdom
EPI_ISL_479058	2020-04-15	United Kingdom
EPI_ISL_479059	2020-04-19	United Kingdom
EPI_ISL_479061	2020-04-15	United Kingdom
EPI_ISL_479062	2020-04-19	United Kingdom
EPI_ISL_479063	2020-01-01	United Kingdom
EPI_ISL_479064	2020-04-23	United Kingdom
EPI_ISL_479065	2020-01-01	United Kingdom
EPI_ISL_479054	2020-04-19	United Kingdom
EPI_ISL_479101	2020-04-15	United Kingdom
EPI_ISL_479102	2020-04-26	United Kingdom
EPI_ISL_479103	2020-04-15	United Kingdom
EPI_ISL_479135	2020-04-19	United Kingdom
EPI_ISL_479136	2020-04-18	United Kingdom
EPI_ISL_479137	2020-04-02	United Kingdom
EPI_ISL_479138	2020-04-21	United Kingdom
EPI_ISL_479139	2020-04-10	United Kingdom
EPI_ISL_479140	2020-04-18	United Kingdom
EPI_ISL_479141	2020-04-02	United Kingdom
EPI_ISL_479142	2020-04-02	United Kingdom
EPI_ISL_479143	2020-04-19	United Kingdom
EPI_ISL_479144	2020-04-21	United Kingdom
EPI_ISL_479134	2020-04-10	United Kingdom
EPI_ISL_479145	2020-04-13	United Kingdom
EPI_ISL_479147	2020-04-14	United Kingdom
EPI_ISL_479148	2020-04-02	United Kingdom
EPI_ISL_479149	2020-04-19	United Kingdom
EPI_ISL_479150	2020-04-03	United Kingdom
EPI_ISL_479151	2020-04-13	United Kingdom
EPI_ISL_479152	2020-04-10	United Kingdom
EPI_ISL_479153	2020-04-18	United Kingdom
EPI_ISL_479154	2020-04-25	United Kingdom
EPI_ISL_479155	2020-01-01	United Kingdom
EPI_ISL_479156	2020-04-02	United Kingdom
EPI_ISL_479146	2020-04-22	United Kingdom
EPI_ISL_479133	2020-04-23	United Kingdom
EPI_ISL_479132	2020-04-29	United Kingdom
EPI_ISL_479131	2020-04-17	United Kingdom
EPI_ISL_479105	2020-01-01	United Kingdom
EPI_ISL_479106	2020-01-01	United Kingdom
EPI_ISL_479107	2020-01-01	United Kingdom
EPI_ISL_479109	2020-04-15	United Kingdom
EPI_ISL_479110	2020-04-14	United Kingdom
EPI_ISL_479112	2020-04-13	United Kingdom
EPI_ISL_479113	2020-04-25	United Kingdom
EPI_ISL_479114	2020-04-21	United Kingdom
EPI_ISL_479115	2020-01-01	United Kingdom
EPI_ISL_479116	2020-04-22	United Kingdom
EPI_ISL_479117	2020-04-14	United Kingdom
EPI_ISL_479119	2020-04-13	United Kingdom
EPI_ISL_479120	2020-04-23	United Kingdom
EPI_ISL_479121	2020-04-13	United Kingdom
EPI_ISL_479122	2020-04-23	United Kingdom
EPI_ISL_479123	2020-04-13	United Kingdom
EPI_ISL_479124	2020-04-17	United Kingdom
EPI_ISL_479125	2020-04-30	United Kingdom
EPI_ISL_479126	2020-04-21	United Kingdom
EPI_ISL_479127	2020-04-19	United Kingdom
EPI_ISL_479128	2020-04-20	United Kingdom
EPI_ISL_479129	2020-04-23	United Kingdom
EPI_ISL_479130	2020-04-14	United Kingdom
EPI_ISL_479040	2020-01-01	United Kingdom
EPI_ISL_534868	2020-03-31	United Kingdom
EPI_ISL_478832	2020-04-16	United Kingdom
EPI_ISL_478830	2020-04-17	United Kingdom
EPI_ISL_448646	2020-01-01	United Kingdom
EPI_ISL_448648	2020-01-01	United Kingdom
EPI_ISL_448649	2020-01-01	United Kingdom
EPI_ISL_448650	2020-01-01	United Kingdom
EPI_ISL_448651	2020-01-01	United Kingdom
EPI_ISL_448652	2020-01-01	United Kingdom
EPI_ISL_448653	2020-01-01	United Kingdom
EPI_ISL_448654	2020-01-01	United Kingdom
EPI_ISL_448655	2020-01-01	United Kingdom
EPI_ISL_448656	2020-01-01	United Kingdom
EPI_ISL_448645	2020-01-01	United Kingdom
EPI_ISL_448657	2020-01-01	United Kingdom
EPI_ISL_448659	2020-01-01	United Kingdom
EPI_ISL_448660	2020-01-01	United Kingdom
EPI_ISL_448661	2020-01-01	United Kingdom
EPI_ISL_448662	2020-01-01	United Kingdom
EPI_ISL_448663	2020-01-01	United Kingdom
EPI_ISL_448664	2020-01-01	United Kingdom
EPI_ISL_448665	2020-01-01	United Kingdom
EPI_ISL_448666	2020-01-01	United Kingdom
EPI_ISL_448667	2020-01-01	United Kingdom
EPI_ISL_448668	2020-01-01	United Kingdom
EPI_ISL_448658	2020-01-01	United Kingdom
EPI_ISL_448669	2020-01-01	United Kingdom
EPI_ISL_448644	2020-01-01	United Kingdom
EPI_ISL_448642	2020-01-01	United Kingdom
EPI_ISL_448620	2020-01-01	United Kingdom
EPI_ISL_448621	2020-01-01	United Kingdom
EPI_ISL_448622	2020-01-01	United Kingdom
EPI_ISL_448623	2020-01-01	United Kingdom
EPI_ISL_448624	2020-01-01	United Kingdom
EPI_ISL_448625	2020-01-01	United Kingdom
EPI_ISL_448626	2020-01-01	United Kingdom
EPI_ISL_448627	2020-01-01	United Kingdom
EPI_ISL_448628	2020-01-01	United Kingdom
EPI_ISL_448629	2020-01-01	United Kingdom
EPI_ISL_448643	2020-01-01	United Kingdom
EPI_ISL_448630	2020-01-01	United Kingdom
EPI_ISL_448632	2020-01-01	United Kingdom
EPI_ISL_448633	2020-01-01	United Kingdom
EPI_ISL_448634	2020-01-01	United Kingdom
EPI_ISL_448635	2020-01-01	United Kingdom
EPI_ISL_448636	2020-01-01	United Kingdom
EPI_ISL_448637	2020-01-01	United Kingdom
EPI_ISL_448638	2020-01-01	United Kingdom
EPI_ISL_448639	2020-01-01	United Kingdom
EPI_ISL_448640	2020-01-01	United Kingdom
EPI_ISL_448641	2020-01-01	United Kingdom
EPI_ISL_448631	2020-01-01	United Kingdom
EPI_ISL_448619	2020-01-01	United Kingdom
EPI_ISL_448670	2020-01-01	United Kingdom
EPI_ISL_448672	2020-01-01	United Kingdom
EPI_ISL_448699	2020-01-01	United Kingdom
EPI_ISL_448700	2020-01-01	United Kingdom
EPI_ISL_448701	2020-01-01	United Kingdom
EPI_ISL_448702	2020-01-01	United Kingdom
EPI_ISL_448703	2020-01-01	United Kingdom
EPI_ISL_448704	2020-01-01	United Kingdom
EPI_ISL_448705	2020-01-01	United Kingdom
EPI_ISL_448706	2020-01-01	United Kingdom
EPI_ISL_448707	2020-01-01	United Kingdom
EPI_ISL_448708	2020-01-01	United Kingdom
EPI_ISL_448698	2020-01-01	United Kingdom
EPI_ISL_448709	2020-01-01	United Kingdom
EPI_ISL_448711	2020-01-01	United Kingdom
EPI_ISL_448712	2020-01-01	United Kingdom
EPI_ISL_448713	2020-01-01	United Kingdom
EPI_ISL_448714	2020-01-01	United Kingdom
EPI_ISL_448715	2020-01-01	United Kingdom
EPI_ISL_448716	2020-01-01	United Kingdom
EPI_ISL_448717	2020-01-01	United Kingdom
EPI_ISL_448718	2020-01-01	United Kingdom
EPI_ISL_448719	2020-01-01	United Kingdom
EPI_ISL_448720	2020-01-01	United Kingdom
EPI_ISL_448710	2020-01-01	United Kingdom
EPI_ISL_448671	2020-01-01	United Kingdom
EPI_ISL_448697	2020-01-01	United Kingdom
EPI_ISL_448695	2020-01-01	United Kingdom
EPI_ISL_448673	2020-01-01	United Kingdom
EPI_ISL_448674	2020-01-01	United Kingdom
EPI_ISL_448675	2020-01-01	United Kingdom
EPI_ISL_448676	2020-01-01	United Kingdom
EPI_ISL_448677	2020-01-01	United Kingdom
EPI_ISL_448678	2020-01-01	United Kingdom
EPI_ISL_448679	2020-01-01	United Kingdom
EPI_ISL_448680	2020-01-01	United Kingdom
EPI_ISL_448681	2020-01-01	United Kingdom
EPI_ISL_448682	2020-01-01	United Kingdom
EPI_ISL_448696	2020-01-01	United Kingdom
EPI_ISL_448683	2020-01-01	United Kingdom
EPI_ISL_448685	2020-01-01	United Kingdom
EPI_ISL_448686	2020-01-01	United Kingdom
EPI_ISL_448687	2020-01-01	United Kingdom
EPI_ISL_448688	2020-01-01	United Kingdom
EPI_ISL_448689	2020-01-01	United Kingdom
EPI_ISL_448690	2020-01-01	United Kingdom
EPI_ISL_448691	2020-01-01	United Kingdom
EPI_ISL_448692	2020-01-01	United Kingdom
EPI_ISL_448693	2020-01-01	United Kingdom
EPI_ISL_448694	2020-01-01	United Kingdom
EPI_ISL_448684	2020-01-01	United Kingdom
EPI_ISL_448618	2020-01-01	United Kingdom
EPI_ISL_448617	2020-01-01	United Kingdom
EPI_ISL_448616	2020-01-01	United Kingdom
EPI_ISL_448541	2020-04-05	United Kingdom
EPI_ISL_448542	2020-04-05	United Kingdom
EPI_ISL_448543	2020-04-05	United Kingdom
EPI_ISL_448544	2020-04-06	United Kingdom
EPI_ISL_448545	2020-04-05	United Kingdom
EPI_ISL_448546	2020-04-05	United Kingdom
EPI_ISL_448547	2020-04-05	United Kingdom
EPI_ISL_448548	2020-01-01	United Kingdom
EPI_ISL_448549	2020-04-07	United Kingdom
EPI_ISL_448550	2020-01-01	United Kingdom
EPI_ISL_448540	2020-04-06	United Kingdom
EPI_ISL_448551	2020-04-06	United Kingdom
EPI_ISL_448553	2020-04-07	United Kingdom
EPI_ISL_448554	2020-01-01	United Kingdom
EPI_ISL_448555	2020-04-07	United Kingdom
EPI_ISL_448556	2020-01-01	United Kingdom
EPI_ISL_448557	2020-04-07	United Kingdom
EPI_ISL_448558	2020-01-01	United Kingdom
EPI_ISL_448559	2020-04-07	United Kingdom
EPI_ISL_448560	2020-01-01	United Kingdom
EPI_ISL_448561	2020-04-07	United Kingdom
EPI_ISL_448562	2020-01-01	United Kingdom
EPI_ISL_448552	2020-01-01	United Kingdom
EPI_ISL_448563	2020-01-01	United Kingdom
EPI_ISL_448539	2020-04-06	United Kingdom
EPI_ISL_448537	2020-04-06	United Kingdom
EPI_ISL_448515	2020-04-06	United Kingdom
EPI_ISL_448516	2020-04-04	United Kingdom
EPI_ISL_448517	2020-04-05	United Kingdom
EPI_ISL_448518	2020-04-05	United Kingdom
EPI_ISL_448519	2020-04-05	United Kingdom
EPI_ISL_448520	2020-04-06	United Kingdom
EPI_ISL_448521	2020-04-05	United Kingdom
EPI_ISL_448522	2020-04-06	United Kingdom
EPI_ISL_448523	2020-04-05	United Kingdom
EPI_ISL_448524	2020-04-06	United Kingdom
EPI_ISL_448538	2020-04-04	United Kingdom
EPI_ISL_448525	2020-04-05	United Kingdom
EPI_ISL_448527	2020-04-05	United Kingdom
EPI_ISL_448528	2020-04-05	United Kingdom
EPI_ISL_448529	2020-04-06	United Kingdom
EPI_ISL_448530	2020-04-05	United Kingdom
EPI_ISL_448531	2020-04-06	United Kingdom
EPI_ISL_448532	2020-04-06	United Kingdom
EPI_ISL_448533	2020-04-05	United Kingdom
EPI_ISL_448534	2020-04-06	United Kingdom
EPI_ISL_448535	2020-04-06	United Kingdom
EPI_ISL_448536	2020-04-04	United Kingdom
EPI_ISL_448526	2020-04-06	United Kingdom
EPI_ISL_448564	2020-04-07	United Kingdom
EPI_ISL_448565	2020-04-07	United Kingdom
EPI_ISL_448566	2020-01-01	United Kingdom
EPI_ISL_448594	2020-01-01	United Kingdom
EPI_ISL_448595	2020-01-01	United Kingdom
EPI_ISL_448596	2020-01-01	United Kingdom
EPI_ISL_448597	2020-01-01	United Kingdom
EPI_ISL_448598	2020-01-01	United Kingdom
EPI_ISL_448599	2020-01-01	United Kingdom
EPI_ISL_448600	2020-01-01	United Kingdom
EPI_ISL_448601	2020-01-01	United Kingdom
EPI_ISL_448602	2020-01-01	United Kingdom
EPI_ISL_448603	2020-01-01	United Kingdom
EPI_ISL_448593	2020-01-01	United Kingdom
EPI_ISL_448604	2020-01-01	United Kingdom
EPI_ISL_448606	2020-01-01	United Kingdom
EPI_ISL_448607	2020-01-01	United Kingdom
EPI_ISL_448608	2020-01-01	United Kingdom
EPI_ISL_448609	2020-01-01	United Kingdom
EPI_ISL_448610	2020-01-01	United Kingdom
EPI_ISL_448611	2020-01-01	United Kingdom
EPI_ISL_448612	2020-01-01	United Kingdom
EPI_ISL_448613	2020-01-01	United Kingdom
EPI_ISL_448614	2020-01-01	United Kingdom
EPI_ISL_448615	2020-01-01	United Kingdom
EPI_ISL_448605	2020-01-01	United Kingdom
EPI_ISL_448592	2020-01-01	United Kingdom
EPI_ISL_448591	2020-01-01	United Kingdom
EPI_ISL_448590	2020-01-01	United Kingdom
EPI_ISL_448567	2020-01-01	United Kingdom
EPI_ISL_448568	2020-01-01	United Kingdom
EPI_ISL_448569	2020-01-01	United Kingdom
EPI_ISL_448570	2020-01-01	United Kingdom
EPI_ISL_448571	2020-01-01	United Kingdom
EPI_ISL_448572	2020-01-01	United Kingdom
EPI_ISL_448573	2020-01-01	United Kingdom
EPI_ISL_448574	2020-01-01	United Kingdom
EPI_ISL_448575	2020-01-01	United Kingdom
EPI_ISL_448576	2020-01-01	United Kingdom
EPI_ISL_448577	2020-01-01	United Kingdom
EPI_ISL_448578	2020-01-01	United Kingdom
EPI_ISL_448579	2020-01-01	United Kingdom
EPI_ISL_448580	2020-01-01	United Kingdom
EPI_ISL_448581	2020-01-01	United Kingdom
EPI_ISL_448582	2020-01-01	United Kingdom
EPI_ISL_448583	2020-01-01	United Kingdom
EPI_ISL_448584	2020-01-01	United Kingdom
EPI_ISL_448585	2020-01-01	United Kingdom
EPI_ISL_448586	2020-01-01	United Kingdom
EPI_ISL_448587	2020-01-01	United Kingdom
EPI_ISL_448588	2020-01-01	United Kingdom
EPI_ISL_448589	2020-01-01	United Kingdom
EPI_ISL_448721	2020-01-01	United Kingdom
EPI_ISL_478831	2020-01-01	United Kingdom
EPI_ISL_448722	2020-01-01	United Kingdom
EPI_ISL_448724	2020-01-01	United Kingdom
EPI_ISL_478757	2020-04-13	United Kingdom
EPI_ISL_478758	2020-04-08	United Kingdom
EPI_ISL_478759	2020-04-13	United Kingdom
EPI_ISL_478760	2020-01-01	United Kingdom
EPI_ISL_478761	2020-04-14	United Kingdom
EPI_ISL_478762	2020-01-01	United Kingdom
EPI_ISL_478763	2020-04-08	United Kingdom
EPI_ISL_478764	2020-04-08	United Kingdom
EPI_ISL_478765	2020-01-01	United Kingdom
EPI_ISL_478766	2020-04-13	United Kingdom
EPI_ISL_478756	2020-04-09	United Kingdom
EPI_ISL_478767	2020-04-08	United Kingdom
EPI_ISL_478769	2020-04-14	United Kingdom
EPI_ISL_478770	2020-04-09	United Kingdom
EPI_ISL_478771	2020-04-15	United Kingdom
EPI_ISL_478772	2020-04-08	United Kingdom
EPI_ISL_478773	2020-04-15	United Kingdom
EPI_ISL_478774	2020-04-15	United Kingdom
EPI_ISL_478775	2020-04-15	United Kingdom
EPI_ISL_478776	2020-04-15	United Kingdom
EPI_ISL_478777	2020-04-15	United Kingdom
EPI_ISL_478778	2020-01-01	United Kingdom
EPI_ISL_478768	2020-04-15	United Kingdom
EPI_ISL_478779	2020-04-15	United Kingdom
EPI_ISL_478755	2020-01-01	United Kingdom
EPI_ISL_478753	2020-04-09	United Kingdom
EPI_ISL_478732	2020-04-14	United Kingdom
EPI_ISL_478733	2020-01-01	United Kingdom
EPI_ISL_478734	2020-04-13	United Kingdom
EPI_ISL_478735	2020-04-08	United Kingdom
EPI_ISL_478736	2020-04-13	United Kingdom
EPI_ISL_478737	2020-01-01	United Kingdom
EPI_ISL_478738	2020-04-14	United Kingdom
EPI_ISL_478739	2020-04-08	United Kingdom
EPI_ISL_478740	2020-04-13	United Kingdom
EPI_ISL_478741	2020-04-14	United Kingdom
EPI_ISL_478754	2020-04-14	United Kingdom
EPI_ISL_478742	2020-04-09	United Kingdom
EPI_ISL_478744	2020-04-14	United Kingdom
EPI_ISL_478745	2020-01-01	United Kingdom
EPI_ISL_478746	2020-04-14	United Kingdom
EPI_ISL_534764	2020-04-14	United Kingdom
EPI_ISL_478747	2020-04-13	United Kingdom
EPI_ISL_478748	2020-04-14	United Kingdom
EPI_ISL_478749	2020-04-08	United Kingdom
EPI_ISL_478750	2020-01-01	United Kingdom
EPI_ISL_478751	2020-04-14	United Kingdom
EPI_ISL_478752	2020-04-08	United Kingdom
EPI_ISL_478743	2020-04-08	United Kingdom
EPI_ISL_478731	2020-04-13	United Kingdom
EPI_ISL_478780	2020-04-08	United Kingdom
EPI_ISL_478782	2020-04-08	United Kingdom
EPI_ISL_478808	2020-04-15	United Kingdom
EPI_ISL_478809	2020-04-16	United Kingdom
EPI_ISL_478810	2020-04-16	United Kingdom
EPI_ISL_478811	2020-04-09	United Kingdom
EPI_ISL_478812	2020-04-15	United Kingdom
EPI_ISL_478813	2020-04-15	United Kingdom
EPI_ISL_478814	2020-04-16	United Kingdom
EPI_ISL_478815	2020-04-08	United Kingdom
EPI_ISL_478816	2020-04-16	United Kingdom
EPI_ISL_478817	2020-01-01	United Kingdom
EPI_ISL_478807	2020-04-06	United Kingdom
EPI_ISL_478818	2020-01-01	United Kingdom
EPI_ISL_478820	2020-04-16	United Kingdom
EPI_ISL_478821	2020-01-01	United Kingdom
EPI_ISL_478822	2020-04-09	United Kingdom
EPI_ISL_478823	2020-04-16	United Kingdom
EPI_ISL_478824	2020-04-16	United Kingdom
EPI_ISL_478825	2020-01-01	United Kingdom
EPI_ISL_478826	2020-04-16	United Kingdom
EPI_ISL_478827	2020-04-17	United Kingdom
EPI_ISL_478828	2020-04-16	United Kingdom
EPI_ISL_478829	2020-04-09	United Kingdom
EPI_ISL_478819	2020-04-16	United Kingdom
EPI_ISL_478781	2020-01-01	United Kingdom
EPI_ISL_478806	2020-04-16	United Kingdom
EPI_ISL_478804	2020-01-01	United Kingdom
EPI_ISL_478783	2020-04-15	United Kingdom
EPI_ISL_478784	2020-04-08	United Kingdom
EPI_ISL_478785	2020-04-15	United Kingdom
EPI_ISL_478786	2020-04-15	United Kingdom
EPI_ISL_478787	2020-04-15	United Kingdom
EPI_ISL_478788	2020-01-01	United Kingdom
EPI_ISL_478789	2020-04-15	United Kingdom
EPI_ISL_534765	2020-04-14	United Kingdom
EPI_ISL_478790	2020-04-15	United Kingdom
EPI_ISL_478791	2020-04-08	United Kingdom
EPI_ISL_478805	2020-01-01	United Kingdom
EPI_ISL_478792	2020-04-14	United Kingdom
EPI_ISL_478794	2020-04-09	United Kingdom
EPI_ISL_478795	2020-04-15	United Kingdom
EPI_ISL_478796	2020-01-01	United Kingdom
EPI_ISL_478797	2020-04-15	United Kingdom
EPI_ISL_478798	2020-04-09	United Kingdom
EPI_ISL_478799	2020-04-16	United Kingdom
EPI_ISL_478800	2020-01-01	United Kingdom
EPI_ISL_478801	2020-04-16	United Kingdom
EPI_ISL_478802	2020-04-16	United Kingdom
EPI_ISL_478803	2020-04-08	United Kingdom
EPI_ISL_478793	2020-01-01	United Kingdom
EPI_ISL_534763	2020-04-13	United Kingdom
EPI_ISL_478730	2020-01-01	United Kingdom
EPI_ISL_448825	2020-03-17	United Kingdom
EPI_ISL_448751	2020-01-01	United Kingdom
EPI_ISL_448752	2020-01-01	United Kingdom
EPI_ISL_448753	2020-01-01	United Kingdom
EPI_ISL_448754	2020-01-01	United Kingdom
EPI_ISL_448755	2020-01-01	United Kingdom
EPI_ISL_448756	2020-01-01	United Kingdom
EPI_ISL_448757	2020-01-01	United Kingdom
EPI_ISL_448758	2020-01-01	United Kingdom
EPI_ISL_448759	2020-01-01	United Kingdom
EPI_ISL_448760	2020-01-01	United Kingdom
EPI_ISL_448750	2020-01-01	United Kingdom
EPI_ISL_448761	2020-01-01	United Kingdom
EPI_ISL_448763	2020-01-01	United Kingdom
EPI_ISL_448764	2020-01-01	United Kingdom
EPI_ISL_448765	2020-01-01	United Kingdom
EPI_ISL_448766	2020-01-01	United Kingdom
EPI_ISL_448767	2020-01-01	United Kingdom
EPI_ISL_448768	2020-01-01	United Kingdom
EPI_ISL_448769	2020-01-01	United Kingdom
EPI_ISL_448770	2020-01-01	United Kingdom
EPI_ISL_448771	2020-01-01	United Kingdom
EPI_ISL_448772	2020-01-01	United Kingdom
EPI_ISL_448762	2020-01-01	United Kingdom
EPI_ISL_448773	2020-01-01	United Kingdom
EPI_ISL_448749	2020-01-01	United Kingdom
EPI_ISL_448747	2020-01-01	United Kingdom
EPI_ISL_448725	2020-01-01	United Kingdom
EPI_ISL_448726	2020-01-01	United Kingdom
EPI_ISL_448727	2020-01-01	United Kingdom
EPI_ISL_448728	2020-01-01	United Kingdom
EPI_ISL_448729	2020-01-01	United Kingdom
EPI_ISL_448730	2020-01-01	United Kingdom
EPI_ISL_448731	2020-01-01	United Kingdom
EPI_ISL_448732	2020-01-01	United Kingdom
EPI_ISL_448733	2020-01-01	United Kingdom
EPI_ISL_448734	2020-01-01	United Kingdom
EPI_ISL_448748	2020-01-01	United Kingdom
EPI_ISL_448735	2020-01-01	United Kingdom
EPI_ISL_448737	2020-01-01	United Kingdom
EPI_ISL_448738	2020-01-01	United Kingdom
EPI_ISL_448739	2020-01-01	United Kingdom
EPI_ISL_448740	2020-01-01	United Kingdom
EPI_ISL_448741	2020-01-01	United Kingdom
EPI_ISL_448742	2020-01-01	United Kingdom
EPI_ISL_448743	2020-01-01	United Kingdom
EPI_ISL_448744	2020-01-01	United Kingdom
EPI_ISL_448745	2020-01-01	United Kingdom
EPI_ISL_448746	2020-01-01	United Kingdom
EPI_ISL_448736	2020-01-01	United Kingdom
EPI_ISL_448774	2020-04-08	United Kingdom
EPI_ISL_448775	2020-04-07	United Kingdom
EPI_ISL_448776	2020-04-08	United Kingdom
EPI_ISL_448804	2020-04-07	United Kingdom
EPI_ISL_448805	2020-04-08	United Kingdom
EPI_ISL_448806	2020-04-08	United Kingdom
EPI_ISL_448807	2020-04-08	United Kingdom
EPI_ISL_448808	2020-04-07	United Kingdom
EPI_ISL_448809	2020-04-08	United Kingdom
EPI_ISL_448810	2020-04-08	United Kingdom
EPI_ISL_448811	2020-04-07	United Kingdom
EPI_ISL_448812	2020-04-08	United Kingdom
EPI_ISL_448813	2020-03-23	United Kingdom
EPI_ISL_448803	2020-04-08	United Kingdom
EPI_ISL_448814	2020-03-23	United Kingdom
EPI_ISL_448816	2020-03-17	United Kingdom
EPI_ISL_448817	2020-03-24	United Kingdom
EPI_ISL_448818	2020-03-17	United Kingdom
EPI_ISL_448819	2020-03-24	United Kingdom
EPI_ISL_448820	2020-03-24	United Kingdom
EPI_ISL_448821	2020-03-23	United Kingdom
EPI_ISL_448822	2020-03-24	United Kingdom
EPI_ISL_448823	2020-03-24	United Kingdom
EPI_ISL_448824	2020-03-16	United Kingdom
EPI_ISL_478729	2020-04-12	United Kingdom
EPI_ISL_448815	2020-03-17	United Kingdom
EPI_ISL_448802	2020-04-07	United Kingdom
EPI_ISL_448801	2020-04-07	United Kingdom
EPI_ISL_448800	2020-04-07	United Kingdom
EPI_ISL_448777	2020-04-08	United Kingdom
EPI_ISL_448778	2020-04-08	United Kingdom
EPI_ISL_448779	2020-04-08	United Kingdom
EPI_ISL_448780	2020-04-08	United Kingdom
EPI_ISL_448781	2020-04-08	United Kingdom
EPI_ISL_448782	2020-04-08	United Kingdom
EPI_ISL_448783	2020-04-07	United Kingdom
EPI_ISL_448784	2020-04-07	United Kingdom
EPI_ISL_448785	2020-04-08	United Kingdom
EPI_ISL_448786	2020-04-08	United Kingdom
EPI_ISL_448787	2020-04-08	United Kingdom
EPI_ISL_448788	2020-04-08	United Kingdom
EPI_ISL_448789	2020-04-08	United Kingdom
EPI_ISL_448790	2020-04-08	United Kingdom
EPI_ISL_448791	2020-04-07	United Kingdom
EPI_ISL_448792	2020-04-08	United Kingdom
EPI_ISL_448793	2020-04-08	United Kingdom
EPI_ISL_448794	2020-04-08	United Kingdom
EPI_ISL_448795	2020-04-08	United Kingdom
EPI_ISL_448796	2020-04-08	United Kingdom
EPI_ISL_448797	2020-04-07	United Kingdom
EPI_ISL_448798	2020-04-07	United Kingdom
EPI_ISL_448799	2020-04-08	United Kingdom
EPI_ISL_448723	2020-01-01	United Kingdom
EPI_ISL_534869	2020-04-07	United Kingdom
EPI_ISL_534870	2020-03-24	United Kingdom
EPI_ISL_534871	2020-03-21	United Kingdom
EPI_ISL_529348	2020-04-16	United Kingdom
EPI_ISL_529672	2020-04-17	United Kingdom
EPI_ISL_529481	2020-04-17	United Kingdom
EPI_ISL_529432	2020-04-17	United Kingdom
EPI_ISL_529511	2020-04-17	United Kingdom
EPI_ISL_529349	2020-04-17	United Kingdom
EPI_ISL_512413	2020-04-17	United Kingdom
EPI_ISL_529350	2020-04-17	United Kingdom
EPI_ISL_529351	2020-04-17	United Kingdom
EPI_ISL_529352	2020-04-17	United Kingdom
EPI_ISL_529347	2020-04-16	United Kingdom
EPI_ISL_529673	2020-04-17	United Kingdom
EPI_ISL_529465	2020-04-17	United Kingdom
EPI_ISL_529375	2020-04-17	United Kingdom
EPI_ISL_499309	2020-04-18	United Kingdom
EPI_ISL_499310	2020-04-18	United Kingdom
EPI_ISL_499311	2020-04-18	United Kingdom
EPI_ISL_499312	2020-04-18	United Kingdom
EPI_ISL_499313	2020-04-19	United Kingdom
EPI_ISL_499314	2020-04-19	United Kingdom
EPI_ISL_529272	2020-04-19	United Kingdom
EPI_ISL_517542	2020-01-01	United Kingdom
EPI_ISL_529374	2020-04-17	United Kingdom
EPI_ISL_499315	2020-04-21	United Kingdom
EPI_ISL_529346	2020-04-16	United Kingdom
EPI_ISL_517540	2020-04-15	United Kingdom
EPI_ISL_535033	2020-04-14	United Kingdom
EPI_ISL_535034	2020-04-14	United Kingdom
EPI_ISL_535035	2020-04-14	United Kingdom
EPI_ISL_529373	2020-04-14	United Kingdom
EPI_ISL_529344	2020-04-14	United Kingdom
EPI_ISL_529431	2020-04-14	United Kingdom
EPI_ISL_535036	2020-04-14	United Kingdom
EPI_ISL_529525	2020-04-14	United Kingdom
EPI_ISL_535037	2020-04-15	United Kingdom
EPI_ISL_529345	2020-04-15	United Kingdom
EPI_ISL_517541	2020-04-15	United Kingdom
EPI_ISL_535038	2020-04-15	United Kingdom
EPI_ISL_517529	2020-04-15	United Kingdom
EPI_ISL_517530	2020-04-15	United Kingdom
EPI_ISL_517532	2020-04-15	United Kingdom
EPI_ISL_517533	2020-04-15	United Kingdom
EPI_ISL_517534	2020-04-15	United Kingdom
EPI_ISL_517535	2020-04-15	United Kingdom
EPI_ISL_517536	2020-04-15	United Kingdom
EPI_ISL_517537	2020-04-15	United Kingdom
EPI_ISL_517538	2020-04-15	United Kingdom
EPI_ISL_517539	2020-04-15	United Kingdom
EPI_ISL_517528	2020-04-15	United Kingdom
EPI_ISL_535032	2020-04-14	United Kingdom
EPI_ISL_499316	2020-04-21	United Kingdom
EPI_ISL_499318	2020-04-21	United Kingdom
EPI_ISL_499329	2020-04-23	United Kingdom
EPI_ISL_507158	2020-01-01	United Kingdom
EPI_ISL_507159	2020-01-01	United Kingdom
EPI_ISL_577206	2020-01-01	United Kingdom
EPI_ISL_612028	2020-01-01	United Kingdom
EPI_ISL_704585	2020-01-01	United Kingdom
EPI_ISL_706864	2020-01-01	United Kingdom
EPI_ISL_703053	2020-01-01	United Kingdom
EPI_ISL_705249	2020-01-01	United Kingdom
EPI_ISL_704586	2020-01-01	United Kingdom
EPI_ISL_499328	2020-04-23	United Kingdom
EPI_ISL_706865	2020-01-01	United Kingdom
EPI_ISL_703082	2020-01-01	United Kingdom
EPI_ISL_706867	2020-01-01	United Kingdom
EPI_ISL_706868	2020-01-01	United Kingdom
EPI_ISL_703666	2020-01-01	United Kingdom
EPI_ISL_706869	2020-01-01	United Kingdom
EPI_ISL_702851	2020-01-01	United Kingdom
EPI_ISL_706870	2020-01-01	United Kingdom
EPI_ISL_706871	2020-01-01	United Kingdom
EPI_ISL_665301	2020-01-01	United Kingdom
EPI_ISL_665482	2020-01-01	United Kingdom
EPI_ISL_706866	2020-01-01	United Kingdom
EPI_ISL_499317	2020-04-21	United Kingdom
EPI_ISL_514513	2020-04-23	United Kingdom
EPI_ISL_512418	2020-04-22	United Kingdom
EPI_ISL_499319	2020-04-21	United Kingdom
EPI_ISL_499320	2020-04-21	United Kingdom
EPI_ISL_499321	2020-04-21	United Kingdom
EPI_ISL_499322	2020-04-21	United Kingdom
EPI_ISL_499323	2020-04-21	United Kingdom
EPI_ISL_499324	2020-04-21	United Kingdom
EPI_ISL_499325	2020-04-21	United Kingdom
EPI_ISL_499326	2020-04-21	United Kingdom
EPI_ISL_514503	2020-04-22	United Kingdom
EPI_ISL_514504	2020-04-22	United Kingdom
EPI_ISL_499327	2020-04-23	United Kingdom
EPI_ISL_514505	2020-04-22	United Kingdom
EPI_ISL_514507	2020-04-22	United Kingdom
EPI_ISL_512414	2020-04-22	United Kingdom
EPI_ISL_512415	2020-04-22	United Kingdom
EPI_ISL_512416	2020-04-22	United Kingdom
EPI_ISL_514508	2020-04-22	United Kingdom
EPI_ISL_514509	2020-04-22	United Kingdom
EPI_ISL_514510	2020-04-22	United Kingdom
EPI_ISL_512417	2020-04-22	United Kingdom
EPI_ISL_514511	2020-04-22	United Kingdom
EPI_ISL_514512	2020-04-22	United Kingdom
EPI_ISL_514506	2020-04-22	United Kingdom
EPI_ISL_535031	2020-04-14	United Kingdom
EPI_ISL_535030	2020-04-14	United Kingdom
EPI_ISL_535029	2020-04-13	United Kingdom
EPI_ISL_499308	2020-03-23	United Kingdom
EPI_ISL_613287	2020-03-23	United Kingdom
EPI_ISL_507141	2020-03-24	United Kingdom
EPI_ISL_507142	2020-03-25	United Kingdom
EPI_ISL_507143	2020-03-25	United Kingdom
EPI_ISL_507144	2020-03-25	United Kingdom
EPI_ISL_507145	2020-03-25	United Kingdom
EPI_ISL_507146	2020-03-25	United Kingdom
EPI_ISL_507147	2020-03-25	United Kingdom
EPI_ISL_507148	2020-03-25	United Kingdom
EPI_ISL_499307	2020-03-23	United Kingdom
EPI_ISL_507149	2020-03-25	United Kingdom
EPI_ISL_507151	2020-03-25	United Kingdom
EPI_ISL_507152	2020-03-26	United Kingdom
EPI_ISL_507153	2020-03-26	United Kingdom
EPI_ISL_507154	2020-03-26	United Kingdom
EPI_ISL_507155	2020-03-26	United Kingdom
EPI_ISL_514488	2020-03-27	United Kingdom
EPI_ISL_514489	2020-03-27	United Kingdom
EPI_ISL_514490	2020-03-27	United Kingdom
EPI_ISL_514491	2020-03-27	United Kingdom
EPI_ISL_514492	2020-03-27	United Kingdom
EPI_ISL_507150	2020-03-25	United Kingdom
EPI_ISL_514493	2020-03-27	United Kingdom
EPI_ISL_499306	2020-03-23	United Kingdom
EPI_ISL_507139	2020-03-23	United Kingdom
EPI_ISL_611639	2020-03-20	United Kingdom
EPI_ISL_512411	2020-03-20	United Kingdom
EPI_ISL_535025	2020-03-21	United Kingdom
EPI_ISL_512412	2020-03-21	United Kingdom
EPI_ISL_514486	2020-03-21	United Kingdom
EPI_ISL_611555	2020-03-21	United Kingdom
EPI_ISL_611771	2020-03-21	United Kingdom
EPI_ISL_650169	2020-03-21	United Kingdom
EPI_ISL_613282	2020-03-21	United Kingdom
EPI_ISL_611933	2020-03-21	United Kingdom
EPI_ISL_507140	2020-03-23	United Kingdom
EPI_ISL_613283	2020-03-22	United Kingdom
EPI_ISL_514487	2020-03-22	United Kingdom
EPI_ISL_611557	2020-03-22	United Kingdom
EPI_ISL_613285	2020-03-22	United Kingdom
EPI_ISL_499303	2020-03-22	United Kingdom
EPI_ISL_499304	2020-03-22	United Kingdom
EPI_ISL_507136	2020-03-23	United Kingdom
EPI_ISL_507137	2020-03-23	United Kingdom
EPI_ISL_507138	2020-03-23	United Kingdom
EPI_ISL_499305	2020-03-23	United Kingdom
EPI_ISL_613286	2020-03-23	United Kingdom
EPI_ISL_613284	2020-03-22	United Kingdom
EPI_ISL_514494	2020-03-28	United Kingdom
EPI_ISL_514495	2020-03-28	United Kingdom
EPI_ISL_514496	2020-03-28	United Kingdom
EPI_ISL_628315	2020-04-09	United Kingdom
EPI_ISL_628316	2020-04-09	United Kingdom
EPI_ISL_628317	2020-04-09	United Kingdom
EPI_ISL_628318	2020-04-09	United Kingdom
EPI_ISL_628319	2020-04-09	United Kingdom
EPI_ISL_626690	2020-04-10	United Kingdom
EPI_ISL_529343	2020-04-10	United Kingdom
EPI_ISL_517520	2020-04-10	United Kingdom
EPI_ISL_517521	2020-04-10	United Kingdom
EPI_ISL_517522	2020-04-10	United Kingdom
EPI_ISL_628314	2020-04-09	United Kingdom
EPI_ISL_517523	2020-04-11	United Kingdom
EPI_ISL_529669	2020-04-11	United Kingdom
EPI_ISL_529303	2020-04-11	United Kingdom
EPI_ISL_517525	2020-04-11	United Kingdom
EPI_ISL_529670	2020-04-11	United Kingdom
EPI_ISL_517526	2020-04-11	United Kingdom
EPI_ISL_517527	2020-04-11	United Kingdom
EPI_ISL_529671	2020-04-11	United Kingdom
EPI_ISL_535026	2020-01-01	United Kingdom
EPI_ISL_535027	2020-04-13	United Kingdom
EPI_ISL_535028	2020-04-13	United Kingdom
EPI_ISL_517524	2020-04-11	United Kingdom
EPI_ISL_628313	2020-04-09	United Kingdom
EPI_ISL_628312	2020-04-09	United Kingdom
EPI_ISL_627150	2020-04-09	United Kingdom
EPI_ISL_514497	2020-03-28	United Kingdom
EPI_ISL_514498	2020-03-28	United Kingdom
EPI_ISL_514499	2020-03-28	United Kingdom
EPI_ISL_514500	2020-03-28	United Kingdom
EPI_ISL_514501	2020-03-28	United Kingdom
EPI_ISL_514502	2020-03-28	United Kingdom
EPI_ISL_517510	2020-04-03	United Kingdom
EPI_ISL_517511	2020-04-03	United Kingdom
EPI_ISL_517512	2020-04-03	United Kingdom
EPI_ISL_517513	2020-04-04	United Kingdom
EPI_ISL_517514	2020-04-04	United Kingdom
EPI_ISL_529668	2020-04-04	United Kingdom
EPI_ISL_529341	2020-04-04	United Kingdom
EPI_ISL_517515	2020-04-04	United Kingdom
EPI_ISL_529342	2020-04-04	United Kingdom
EPI_ISL_517516	2020-04-04	United Kingdom
EPI_ISL_517517	2020-04-05	United Kingdom
EPI_ISL_517518	2020-04-05	United Kingdom
EPI_ISL_517519	2020-04-05	United Kingdom
EPI_ISL_611925	2020-04-06	United Kingdom
EPI_ISL_507156	2020-04-07	United Kingdom
EPI_ISL_493665	2020-04-07	United Kingdom
EPI_ISL_529491	2020-04-09	United Kingdom
EPI_ISL_665477	2020-01-01	United Kingdom
EPI_ISL_512410	2020-03-20	United Kingdom
EPI_ISL_665624	2020-01-01	United Kingdom
EPI_ISL_703071	2020-01-01	United Kingdom
EPI_ISL_512420	2020-04-04	United Kingdom
EPI_ISL_512421	2020-04-06	United Kingdom
EPI_ISL_512422	2020-04-07	United Kingdom
EPI_ISL_512423	2020-04-10	United Kingdom
EPI_ISL_512424	2020-04-09	United Kingdom
EPI_ISL_512425	2020-04-21	United Kingdom
EPI_ISL_512426	2020-04-14	United Kingdom
EPI_ISL_512427	2020-04-28	United Kingdom
EPI_ISL_650579	2020-01-01	United Kingdom
EPI_ISL_651070	2020-01-01	United Kingdom
EPI_ISL_512419	2020-04-04	United Kingdom
EPI_ISL_509437	2020-04-23	United Kingdom
EPI_ISL_509442	2020-04-26	United Kingdom
EPI_ISL_509436	2020-04-29	United Kingdom
EPI_ISL_509440	2020-04-29	United Kingdom
EPI_ISL_509439	2020-04-29	United Kingdom
EPI_ISL_469926	2020-04-20	United Kingdom
EPI_ISL_469921	2020-04-20	United Kingdom
EPI_ISL_469918	2020-04-13	United Kingdom
EPI_ISL_469919	2020-04-13	United Kingdom
EPI_ISL_469923	2020-04-12	United Kingdom
EPI_ISL_469928	2020-04-12	United Kingdom
EPI_ISL_509441	2020-04-27	United Kingdom
EPI_ISL_469929	2020-04-12	United Kingdom
EPI_ISL_611935	2020-01-01	United Kingdom
EPI_ISL_611961	2020-01-01	United Kingdom
EPI_ISL_703419	2020-01-01	United Kingdom
EPI_ISL_702560	2020-01-01	United Kingdom
EPI_ISL_703446	2020-01-01	United Kingdom
EPI_ISL_704591	2020-01-01	United Kingdom
EPI_ISL_703497	2020-01-01	United Kingdom
EPI_ISL_703500	2020-01-01	United Kingdom
EPI_ISL_705370	2020-01-01	United Kingdom
EPI_ISL_704592	2020-01-01	United Kingdom
EPI_ISL_706889	2020-01-01	United Kingdom
EPI_ISL_706890	2020-01-01	United Kingdom
EPI_ISL_613301	2020-01-01	United Kingdom
EPI_ISL_703682	2020-01-01	United Kingdom
EPI_ISL_703502	2020-01-01	United Kingdom
EPI_ISL_704266	2020-01-01	United Kingdom
EPI_ISL_703797	2020-01-01	United Kingdom
EPI_ISL_702987	2020-01-01	United Kingdom
EPI_ISL_702858	2020-01-01	United Kingdom
EPI_ISL_611762	2020-01-01	United Kingdom
EPI_ISL_612004	2020-01-01	United Kingdom
EPI_ISL_613299	2020-01-01	United Kingdom
EPI_ISL_613300	2020-01-01	United Kingdom
EPI_ISL_612086	2020-01-01	United Kingdom
EPI_ISL_704593	2020-01-01	United Kingdom
EPI_ISL_704243	2020-01-01	United Kingdom
EPI_ISL_469927	2020-04-13	United Kingdom
EPI_ISL_469920	2020-04-12	United Kingdom
EPI_ISL_418291	2020-03-16	United Kingdom
EPI_ISL_418292	2020-03-18	United Kingdom
EPI_ISL_418293	2020-03-16	United Kingdom
EPI_ISL_418294	2020-03-18	United Kingdom
EPI_ISL_418295	2020-03-17	United Kingdom
EPI_ISL_418296	2020-03-18	United Kingdom
EPI_ISL_418297	2020-03-17	United Kingdom
EPI_ISL_418298	2020-03-16	United Kingdom
EPI_ISL_418299	2020-03-18	United Kingdom
EPI_ISL_418300	2020-03-15	United Kingdom
EPI_ISL_418290	2020-03-18	United Kingdom
EPI_ISL_418301	2020-03-05	United Kingdom
EPI_ISL_432712	2020-03-25	United Kingdom
EPI_ISL_418302	2020-03-24	United Kingdom
EPI_ISL_418303	2020-03-25	United Kingdom
EPI_ISL_418304	2020-03-24	United Kingdom
EPI_ISL_418305	2020-03-25	United Kingdom
EPI_ISL_418306	2020-03-25	United Kingdom
EPI_ISL_432713	2020-03-25	United Kingdom
EPI_ISL_418307	2020-03-24	United Kingdom
EPI_ISL_418308	2020-03-25	United Kingdom
EPI_ISL_418309	2020-03-25	United Kingdom
EPI_ISL_432711	2020-03-12	United Kingdom
EPI_ISL_469924	2020-04-11	United Kingdom
EPI_ISL_418289	2020-03-18	United Kingdom
EPI_ISL_418288	2020-03-18	United Kingdom
EPI_ISL_469922	2020-04-13	United Kingdom
EPI_ISL_469925	2020-04-12	United Kingdom
EPI_ISL_537283	2020-04-27	United Kingdom
EPI_ISL_537275	2020-04-28	United Kingdom
EPI_ISL_537281	2020-04-28	United Kingdom
EPI_ISL_537282	2020-04-28	United Kingdom
EPI_ISL_537284	2020-04-28	United Kingdom
EPI_ISL_537277	2020-04-29	United Kingdom
EPI_ISL_537280	2020-04-29	United Kingdom
EPI_ISL_416730	2020-03-03	United Kingdom
EPI_ISL_432710	2020-03-18	United Kingdom
EPI_ISL_416731	2020-03-03	United Kingdom
EPI_ISL_416733	2020-03-07	United Kingdom
EPI_ISL_416734	2020-03-09	United Kingdom
EPI_ISL_416735	2020-03-09	United Kingdom
EPI_ISL_416736	2020-03-09	United Kingdom
EPI_ISL_416737	2020-03-03	United Kingdom
EPI_ISL_416738	2020-03-09	United Kingdom
EPI_ISL_416739	2020-03-09	United Kingdom
EPI_ISL_416740	2020-03-03	United Kingdom
EPI_ISL_418286	2020-03-18	United Kingdom
EPI_ISL_418287	2020-03-16	United Kingdom
EPI_ISL_416732	2020-03-03	United Kingdom
EPI_ISL_702585	2020-01-01	United Kingdom
EPI_ISL_704590	2020-01-01	United Kingdom
EPI_ISL_702744	2020-01-01	United Kingdom
EPI_ISL_679977	2020-01-01	United Kingdom
EPI_ISL_679978	2020-01-01	United Kingdom
EPI_ISL_679979	2020-01-01	United Kingdom
EPI_ISL_679980	2020-01-01	United Kingdom
EPI_ISL_679981	2020-01-01	United Kingdom
EPI_ISL_679982	2020-01-01	United Kingdom
EPI_ISL_679983	2020-01-01	United Kingdom
EPI_ISL_679984	2020-01-01	United Kingdom
EPI_ISL_679985	2020-01-01	United Kingdom
EPI_ISL_665745	2020-01-01	United Kingdom
EPI_ISL_679976	2020-01-01	United Kingdom
EPI_ISL_665946	2020-01-01	United Kingdom
EPI_ISL_665483	2020-01-01	United Kingdom
EPI_ISL_665484	2020-01-01	United Kingdom
EPI_ISL_665948	2020-01-01	United Kingdom
EPI_ISL_665478	2020-01-01	United Kingdom
EPI_ISL_665949	2020-01-01	United Kingdom
EPI_ISL_665479	2020-01-01	United Kingdom
EPI_ISL_665485	2020-01-01	United Kingdom
EPI_ISL_665950	2020-01-01	United Kingdom
EPI_ISL_665951	2020-01-01	United Kingdom
EPI_ISL_665418	2020-01-01	United Kingdom
EPI_ISL_665947	2020-01-01	United Kingdom
EPI_ISL_665471	2020-01-01	United Kingdom
EPI_ISL_679975	2020-01-01	United Kingdom
EPI_ISL_679973	2020-01-01	United Kingdom
EPI_ISL_704783	2020-01-01	United Kingdom
EPI_ISL_706873	2020-01-01	United Kingdom
EPI_ISL_706874	2020-01-01	United Kingdom
EPI_ISL_703548	2020-01-01	United Kingdom
EPI_ISL_706875	2020-01-01	United Kingdom
EPI_ISL_704587	2020-01-01	United Kingdom
EPI_ISL_703772	2020-01-01	United Kingdom
EPI_ISL_705379	2020-01-01	United Kingdom
EPI_ISL_706876	2020-01-01	United Kingdom
EPI_ISL_706877	2020-01-01	United Kingdom
EPI_ISL_679974	2020-01-01	United Kingdom
EPI_ISL_706878	2020-01-01	United Kingdom
EPI_ISL_703267	2020-01-01	United Kingdom
EPI_ISL_706880	2020-01-01	United Kingdom
EPI_ISL_703015	2020-01-01	United Kingdom
EPI_ISL_706881	2020-01-01	United Kingdom
EPI_ISL_703551	2020-01-01	United Kingdom
EPI_ISL_703489	2020-01-01	United Kingdom
EPI_ISL_703454	2020-01-01	United Kingdom
EPI_ISL_679969	2020-01-01	United Kingdom
EPI_ISL_679970	2020-01-01	United Kingdom
EPI_ISL_679972	2020-01-01	United Kingdom
EPI_ISL_706879	2020-01-01	United Kingdom
EPI_ISL_665330	2020-01-01	United Kingdom
EPI_ISL_665486	2020-01-01	United Kingdom
EPI_ISL_665383	2020-01-01	United Kingdom
EPI_ISL_706882	2020-01-01	United Kingdom
EPI_ISL_705325	2020-01-01	United Kingdom
EPI_ISL_702985	2020-01-01	United Kingdom
EPI_ISL_703687	2020-01-01	United Kingdom
EPI_ISL_706883	2020-01-01	United Kingdom
EPI_ISL_704589	2020-01-01	United Kingdom
EPI_ISL_706884	2020-01-01	United Kingdom
EPI_ISL_706885	2020-01-01	United Kingdom
EPI_ISL_703327	2020-01-01	United Kingdom
EPI_ISL_703338	2020-01-01	United Kingdom
EPI_ISL_704325	2020-01-01	United Kingdom
EPI_ISL_703556	2020-01-01	United Kingdom
EPI_ISL_702837	2020-01-01	United Kingdom
EPI_ISL_703495	2020-01-01	United Kingdom
EPI_ISL_706886	2020-01-01	United Kingdom
EPI_ISL_703559	2020-01-01	United Kingdom
EPI_ISL_703562	2020-01-01	United Kingdom
EPI_ISL_703564	2020-01-01	United Kingdom
EPI_ISL_703567	2020-01-01	United Kingdom
EPI_ISL_706887	2020-01-01	United Kingdom
EPI_ISL_706888	2020-01-01	United Kingdom
EPI_ISL_705187	2020-01-01	United Kingdom
EPI_ISL_703152	2020-01-01	United Kingdom
EPI_ISL_705234	2020-01-01	United Kingdom
EPI_ISL_705369	2020-01-01	United Kingdom
EPI_ISL_704588	2020-01-01	United Kingdom
EPI_ISL_665472	2020-01-01	United Kingdom
EPI_ISL_665480	2020-01-01	United Kingdom
EPI_ISL_665952	2020-01-01	United Kingdom
EPI_ISL_665341	2020-01-01	United Kingdom
EPI_ISL_665953	2020-01-01	United Kingdom
EPI_ISL_665274	2020-01-01	United Kingdom
EPI_ISL_665267	2020-01-01	United Kingdom
EPI_ISL_665476	2020-01-01	United Kingdom
EPI_ISL_665698	2020-01-01	United Kingdom
EPI_ISL_665304	2020-01-01	United Kingdom
EPI_ISL_665614	2020-01-01	United Kingdom
EPI_ISL_665615	2020-01-01	United Kingdom
EPI_ISL_665954	2020-01-01	United Kingdom
EPI_ISL_665955	2020-01-01	United Kingdom
EPI_ISL_665434	2020-01-01	United Kingdom
EPI_ISL_703554	2020-01-01	United Kingdom
EPI_ISL_703668	2020-01-01	United Kingdom
EPI_ISL_702915	2020-01-01	United Kingdom
EPI_ISL_703492	2020-01-01	United Kingdom
EPI_ISL_702736	2020-01-01	United Kingdom
EPI_ISL_705294	2020-01-01	United Kingdom
EPI_ISL_702795	2020-01-01	United Kingdom
EPI_ISL_704322	2020-01-01	United Kingdom
EPI_ISL_706872	2020-01-01	United Kingdom
EPI_ISL_512409	2020-03-20	United Kingdom
EPI_ISL_514485	2020-03-20	United Kingdom
EPI_ISL_535024	2020-03-20	United Kingdom
EPI_ISL_453668	2020-04-24	United Kingdom
EPI_ISL_453669	2020-04-24	United Kingdom
EPI_ISL_453670	2020-04-25	United Kingdom
EPI_ISL_453671	2020-04-26	United Kingdom
EPI_ISL_453672	2020-04-28	United Kingdom
EPI_ISL_453673	2020-04-27	United Kingdom
EPI_ISL_453674	2020-04-28	United Kingdom
EPI_ISL_453675	2020-04-28	United Kingdom
EPI_ISL_453676	2020-04-28	United Kingdom
EPI_ISL_453677	2020-04-28	United Kingdom
EPI_ISL_453667	2020-04-25	United Kingdom
EPI_ISL_453678	2020-04-28	United Kingdom
EPI_ISL_453680	2020-04-28	United Kingdom
EPI_ISL_453681	2020-04-27	United Kingdom
EPI_ISL_453682	2020-04-27	United Kingdom
EPI_ISL_453683	2020-04-27	United Kingdom
EPI_ISL_453684	2020-04-27	United Kingdom
EPI_ISL_453685	2020-04-27	United Kingdom
EPI_ISL_453686	2020-04-27	United Kingdom
EPI_ISL_453687	2020-04-27	United Kingdom
EPI_ISL_453688	2020-04-27	United Kingdom
EPI_ISL_453689	2020-04-27	United Kingdom
EPI_ISL_453679	2020-04-28	United Kingdom
EPI_ISL_453690	2020-04-27	United Kingdom
EPI_ISL_453666	2020-04-26	United Kingdom
EPI_ISL_479789	2020-01-01	United Kingdom
EPI_ISL_535001	2020-04-01	United Kingdom
EPI_ISL_535002	2020-04-12	United Kingdom
EPI_ISL_535003	2020-04-30	United Kingdom
EPI_ISL_535004	2020-04-26	United Kingdom
EPI_ISL_535006	2020-03-31	United Kingdom
EPI_ISL_535007	2020-03-23	United Kingdom
EPI_ISL_535008	2020-04-30	United Kingdom
EPI_ISL_535010	2020-04-01	United Kingdom
EPI_ISL_535012	2020-04-23	United Kingdom
EPI_ISL_535013	2020-04-26	United Kingdom
EPI_ISL_453665	2020-04-26	United Kingdom
EPI_ISL_535014	2020-04-23	United Kingdom
EPI_ISL_535018	2020-04-09	United Kingdom
EPI_ISL_535019	2020-04-21	United Kingdom
EPI_ISL_535020	2020-03-13	United Kingdom
EPI_ISL_535021	2020-03-20	United Kingdom
EPI_ISL_535022	2020-04-13	United Kingdom
EPI_ISL_535023	2020-04-13	United Kingdom
EPI_ISL_479785	2020-01-01	United Kingdom
EPI_ISL_479786	2020-01-01	United Kingdom
EPI_ISL_479787	2020-01-01	United Kingdom
EPI_ISL_479788	2020-01-01	United Kingdom
EPI_ISL_535016	2020-03-31	United Kingdom
EPI_ISL_534999	2020-03-31	United Kingdom
EPI_ISL_453691	2020-04-27	United Kingdom
EPI_ISL_453695	2020-04-29	United Kingdom
EPI_ISL_475277	2020-04-28	United Kingdom
EPI_ISL_475278	2020-04-27	United Kingdom
EPI_ISL_475279	2020-03-31	United Kingdom
EPI_ISL_475280	2020-03-31	United Kingdom
EPI_ISL_475281	2020-03-30	United Kingdom
EPI_ISL_475282	2020-03-30	United Kingdom
EPI_ISL_475283	2020-03-30	United Kingdom
EPI_ISL_475284	2020-03-30	United Kingdom
EPI_ISL_475285	2020-03-31	United Kingdom
EPI_ISL_475286	2020-03-30	United Kingdom
EPI_ISL_475276	2020-04-28	United Kingdom
EPI_ISL_475287	2020-03-30	United Kingdom
EPI_ISL_475289	2020-03-31	United Kingdom
EPI_ISL_475290	2020-03-30	United Kingdom
EPI_ISL_475291	2020-03-30	United Kingdom
EPI_ISL_475292	2020-03-30	United Kingdom
EPI_ISL_475293	2020-03-30	United Kingdom
EPI_ISL_475294	2020-01-01	United Kingdom
EPI_ISL_475295	2020-03-30	United Kingdom
EPI_ISL_475296	2020-03-30	United Kingdom
EPI_ISL_475297	2020-03-31	United Kingdom
EPI_ISL_475298	2020-03-30	United Kingdom
EPI_ISL_475288	2020-03-30	United Kingdom
EPI_ISL_453694	2020-04-29	United Kingdom
EPI_ISL_475275	2020-04-27	United Kingdom
EPI_ISL_475273	2020-04-24	United Kingdom
EPI_ISL_461982	2020-01-01	United Kingdom
EPI_ISL_493614	2020-01-01	United Kingdom
EPI_ISL_493624	2020-01-01	United Kingdom
EPI_ISL_461998	2020-01-01	United Kingdom
EPI_ISL_475246	2020-04-27	United Kingdom
EPI_ISL_475247	2020-04-27	United Kingdom
EPI_ISL_475248	2020-03-23	United Kingdom
EPI_ISL_577193	2020-04-24	United Kingdom
EPI_ISL_475261	2020-04-24	United Kingdom
EPI_ISL_577194	2020-04-24	United Kingdom
EPI_ISL_475274	2020-04-24	United Kingdom
EPI_ISL_577195	2020-04-24	United Kingdom
EPI_ISL_475263	2020-04-30	United Kingdom
EPI_ISL_475264	2020-04-30	United Kingdom
EPI_ISL_475265	2020-04-30	United Kingdom
EPI_ISL_475266	2020-01-01	United Kingdom
EPI_ISL_475267	2020-04-30	United Kingdom
EPI_ISL_475268	2020-04-30	United Kingdom
EPI_ISL_475269	2020-04-24	United Kingdom
EPI_ISL_475270	2020-04-24	United Kingdom
EPI_ISL_475271	2020-04-24	United Kingdom
EPI_ISL_475272	2020-04-24	United Kingdom
EPI_ISL_475262	2020-04-30	United Kingdom
EPI_ISL_534998	2020-04-23	United Kingdom
EPI_ISL_534997	2020-04-23	United Kingdom
EPI_ISL_534996	2020-04-30	United Kingdom
EPI_ISL_534900	2020-03-29	United Kingdom
EPI_ISL_534901	2020-04-05	United Kingdom
EPI_ISL_534902	2020-03-20	United Kingdom
EPI_ISL_534903	2020-03-23	United Kingdom
EPI_ISL_534904	2020-04-01	United Kingdom
EPI_ISL_534905	2020-03-27	United Kingdom
EPI_ISL_534906	2020-03-25	United Kingdom
EPI_ISL_534907	2020-03-23	United Kingdom
EPI_ISL_534909	2020-04-21	United Kingdom
EPI_ISL_534910	2020-03-23	United Kingdom
EPI_ISL_534899	2020-03-31	United Kingdom
EPI_ISL_534911	2020-03-20	United Kingdom
EPI_ISL_534914	2020-04-02	United Kingdom
EPI_ISL_534915	2020-03-29	United Kingdom
EPI_ISL_534916	2020-03-23	United Kingdom
EPI_ISL_534917	2020-04-09	United Kingdom
EPI_ISL_534918	2020-04-01	United Kingdom
EPI_ISL_534919	2020-04-10	United Kingdom
EPI_ISL_534922	2020-04-22	United Kingdom
EPI_ISL_534923	2020-04-03	United Kingdom
EPI_ISL_534924	2020-04-01	United Kingdom
EPI_ISL_534925	2020-03-23	United Kingdom
EPI_ISL_534912	2020-04-21	United Kingdom
EPI_ISL_534926	2020-04-03	United Kingdom
EPI_ISL_534898	2020-03-22	United Kingdom
EPI_ISL_534895	2020-04-13	United Kingdom
EPI_ISL_534872	2020-03-23	United Kingdom
EPI_ISL_534873	2020-04-07	United Kingdom
EPI_ISL_534874	2020-04-06	United Kingdom
EPI_ISL_534875	2020-04-02	United Kingdom
EPI_ISL_534876	2020-04-07	United Kingdom
EPI_ISL_534877	2020-03-28	United Kingdom
EPI_ISL_534878	2020-03-22	United Kingdom
EPI_ISL_534879	2020-03-20	United Kingdom
EPI_ISL_534880	2020-04-04	United Kingdom
EPI_ISL_534881	2020-04-25	United Kingdom
EPI_ISL_534897	2020-03-24	United Kingdom
EPI_ISL_534882	2020-03-30	United Kingdom
EPI_ISL_534884	2020-04-01	United Kingdom
EPI_ISL_534886	2020-03-24	United Kingdom
EPI_ISL_534887	2020-03-28	United Kingdom
EPI_ISL_534888	2020-04-10	United Kingdom
EPI_ISL_534889	2020-03-21	United Kingdom
EPI_ISL_534890	2020-03-24	United Kingdom
EPI_ISL_534891	2020-03-17	United Kingdom
EPI_ISL_534892	2020-04-07	United Kingdom
EPI_ISL_534893	2020-03-28	United Kingdom
EPI_ISL_534894	2020-04-04	United Kingdom
EPI_ISL_534883	2020-04-01	United Kingdom
EPI_ISL_534927	2020-04-21	United Kingdom
EPI_ISL_534929	2020-03-28	United Kingdom
EPI_ISL_534931	2020-03-27	United Kingdom
EPI_ISL_534973	2020-04-25	United Kingdom
EPI_ISL_534974	2020-04-24	United Kingdom
EPI_ISL_534975	2020-03-10	United Kingdom
EPI_ISL_534976	2020-03-29	United Kingdom
EPI_ISL_534977	2020-04-28	United Kingdom
EPI_ISL_534978	2020-04-02	United Kingdom
EPI_ISL_534980	2020-03-31	United Kingdom
EPI_ISL_534981	2020-03-11	United Kingdom
EPI_ISL_534982	2020-03-23	United Kingdom
EPI_ISL_534983	2020-03-23	United Kingdom
EPI_ISL_534972	2020-04-25	United Kingdom
EPI_ISL_534984	2020-04-23	United Kingdom
EPI_ISL_534986	2020-03-13	United Kingdom
EPI_ISL_534987	2020-04-07	United Kingdom
EPI_ISL_534988	2020-04-23	United Kingdom
EPI_ISL_534989	2020-04-08	United Kingdom
EPI_ISL_534990	2020-04-23	United Kingdom
EPI_ISL_534991	2020-03-31	United Kingdom
EPI_ISL_534992	2020-04-30	United Kingdom
EPI_ISL_534993	2020-04-23	United Kingdom
EPI_ISL_534994	2020-04-23	United Kingdom
EPI_ISL_534995	2020-04-26	United Kingdom
EPI_ISL_534985	2020-03-23	United Kingdom
EPI_ISL_534971	2020-03-31	United Kingdom
EPI_ISL_534970	2020-04-27	United Kingdom
EPI_ISL_534969	2020-04-25	United Kingdom
EPI_ISL_534933	2020-03-11	United Kingdom
EPI_ISL_534934	2020-03-27	United Kingdom
EPI_ISL_534935	2020-03-29	United Kingdom
EPI_ISL_534938	2020-03-29	United Kingdom
EPI_ISL_534939	2020-03-29	United Kingdom
EPI_ISL_534940	2020-03-29	United Kingdom
EPI_ISL_534942	2020-04-21	United Kingdom
EPI_ISL_534944	2020-03-29	United Kingdom
EPI_ISL_534945	2020-03-29	United Kingdom
EPI_ISL_534946	2020-03-28	United Kingdom
EPI_ISL_534947	2020-03-23	United Kingdom
EPI_ISL_534948	2020-03-31	United Kingdom
EPI_ISL_534951	2020-04-24	United Kingdom
EPI_ISL_534952	2020-04-02	United Kingdom
EPI_ISL_534953	2020-03-24	United Kingdom
EPI_ISL_534954	2020-03-31	United Kingdom
EPI_ISL_534955	2020-04-01	United Kingdom
EPI_ISL_534956	2020-04-07	United Kingdom
EPI_ISL_534957	2020-03-27	United Kingdom
EPI_ISL_534962	2020-04-24	United Kingdom
EPI_ISL_534965	2020-04-24	United Kingdom
EPI_ISL_534966	2020-04-03	United Kingdom
EPI_ISL_534967	2020-04-25	United Kingdom
EPI_ISL_475299	2020-03-31	United Kingdom
EPI_ISL_475300	2020-03-30	United Kingdom
EPI_ISL_475301	2020-04-24	United Kingdom
EPI_ISL_475302	2020-04-24	United Kingdom
EPI_ISL_514477	2020-04-10	United Kingdom
EPI_ISL_514478	2020-04-10	United Kingdom
EPI_ISL_514479	2020-04-10	United Kingdom
EPI_ISL_514480	2020-04-04	United Kingdom
EPI_ISL_514481	2020-04-13	United Kingdom
EPI_ISL_514482	2020-04-07	United Kingdom
EPI_ISL_514483	2020-04-13	United Kingdom
EPI_ISL_514484	2020-04-13	United Kingdom
EPI_ISL_493639	2020-04-02	United Kingdom
EPI_ISL_493640	2020-04-02	United Kingdom
EPI_ISL_514476	2020-04-12	United Kingdom
EPI_ISL_493641	2020-04-03	United Kingdom
EPI_ISL_493643	2020-04-03	United Kingdom
EPI_ISL_493644	2020-04-02	United Kingdom
EPI_ISL_493645	2020-04-03	United Kingdom
EPI_ISL_493646	2020-04-01	United Kingdom
EPI_ISL_493647	2020-04-01	United Kingdom
EPI_ISL_493648	2020-04-02	United Kingdom
EPI_ISL_493649	2020-04-02	United Kingdom
EPI_ISL_493650	2020-04-02	United Kingdom
EPI_ISL_493651	2020-04-02	United Kingdom
EPI_ISL_493652	2020-04-03	United Kingdom
EPI_ISL_493642	2020-04-03	United Kingdom
EPI_ISL_493653	2020-04-01	United Kingdom
EPI_ISL_514475	2020-04-06	United Kingdom
EPI_ISL_514473	2020-04-10	United Kingdom
EPI_ISL_514467	2020-01-01	United Kingdom
EPI_ISL_514468	2020-04-06	United Kingdom
EPI_ISL_514469	2020-04-10	United Kingdom
EPI_ISL_484419	2020-04-12	United Kingdom
EPI_ISL_484420	2020-04-12	United Kingdom
EPI_ISL_484421	2020-04-12	United Kingdom
EPI_ISL_484422	2020-04-12	United Kingdom
EPI_ISL_493637	2020-04-13	United Kingdom
EPI_ISL_484423	2020-04-13	United Kingdom
EPI_ISL_484424	2020-04-11	United Kingdom
EPI_ISL_514474	2020-04-10	United Kingdom
EPI_ISL_484425	2020-04-12	United Kingdom
EPI_ISL_484427	2020-04-11	United Kingdom
EPI_ISL_484428	2020-04-11	United Kingdom
EPI_ISL_484429	2020-04-11	United Kingdom
EPI_ISL_484430	2020-04-12	United Kingdom
EPI_ISL_484431	2020-04-11	United Kingdom
EPI_ISL_484432	2020-04-07	United Kingdom
EPI_ISL_493638	2020-04-06	United Kingdom
EPI_ISL_514470	2020-04-12	United Kingdom
EPI_ISL_514471	2020-04-04	United Kingdom
EPI_ISL_514472	2020-04-10	United Kingdom
EPI_ISL_484426	2020-04-12	United Kingdom
EPI_ISL_493654	2020-04-02	United Kingdom
EPI_ISL_493655	2020-04-03	United Kingdom
EPI_ISL_493656	2020-03-31	United Kingdom
EPI_ISL_499284	2020-04-06	United Kingdom
EPI_ISL_499285	2020-04-02	United Kingdom
EPI_ISL_499286	2020-04-04	United Kingdom
EPI_ISL_499287	2020-04-05	United Kingdom
EPI_ISL_499288	2020-04-05	United Kingdom
EPI_ISL_499289	2020-04-06	United Kingdom
EPI_ISL_499290	2020-04-06	United Kingdom
EPI_ISL_499291	2020-04-06	United Kingdom
EPI_ISL_499292	2020-04-06	United Kingdom
EPI_ISL_499293	2020-04-06	United Kingdom
EPI_ISL_499283	2020-04-06	United Kingdom
EPI_ISL_499294	2020-04-05	United Kingdom
EPI_ISL_499296	2020-04-05	United Kingdom
EPI_ISL_499297	2020-04-06	United Kingdom
EPI_ISL_499298	2020-04-06	United Kingdom
EPI_ISL_499299	2020-04-05	United Kingdom
EPI_ISL_499300	2020-04-06	United Kingdom
EPI_ISL_499301	2020-03-18	United Kingdom
EPI_ISL_499302	2020-03-18	United Kingdom
EPI_ISL_526435	2020-03-19	United Kingdom
EPI_ISL_526436	2020-03-19	United Kingdom
EPI_ISL_512408	2020-03-20	United Kingdom
EPI_ISL_499295	2020-04-06	United Kingdom
EPI_ISL_499282	2020-04-06	United Kingdom
EPI_ISL_499281	2020-04-01	United Kingdom
EPI_ISL_499280	2020-04-03	United Kingdom
EPI_ISL_493657	2020-04-03	United Kingdom
EPI_ISL_507131	2020-04-02	United Kingdom
EPI_ISL_507132	2020-04-02	United Kingdom
EPI_ISL_507133	2020-04-02	United Kingdom
EPI_ISL_507134	2020-04-03	United Kingdom
EPI_ISL_507135	2020-04-01	United Kingdom
EPI_ISL_493658	2020-04-03	United Kingdom
EPI_ISL_493659	2020-04-03	United Kingdom
EPI_ISL_493660	2020-04-05	United Kingdom
EPI_ISL_493661	2020-04-02	United Kingdom
EPI_ISL_493662	2020-03-31	United Kingdom
EPI_ISL_493663	2020-04-05	United Kingdom
EPI_ISL_493664	2020-04-02	United Kingdom
EPI_ISL_499270	2020-04-02	United Kingdom
EPI_ISL_499271	2020-04-03	United Kingdom
EPI_ISL_499272	2020-04-03	United Kingdom
EPI_ISL_499273	2020-04-02	United Kingdom
EPI_ISL_499274	2020-04-03	United Kingdom
EPI_ISL_499275	2020-04-03	United Kingdom
EPI_ISL_499276	2020-04-02	United Kingdom
EPI_ISL_499277	2020-04-04	United Kingdom
EPI_ISL_499278	2020-04-05	United Kingdom
EPI_ISL_499279	2020-04-02	United Kingdom
EPI_ISL_514466	2020-03-23	United Kingdom
EPI_ISL_448514	2020-04-04	United Kingdom
EPI_ISL_514465	2020-03-22	United Kingdom
EPI_ISL_514463	2020-03-18	United Kingdom
EPI_ISL_475329	2020-03-21	United Kingdom
EPI_ISL_475330	2020-03-22	United Kingdom
EPI_ISL_475331	2020-04-21	United Kingdom
EPI_ISL_475332	2020-04-21	United Kingdom
EPI_ISL_475333	2020-04-17	United Kingdom
EPI_ISL_475334	2020-04-21	United Kingdom
EPI_ISL_475335	2020-04-22	United Kingdom
EPI_ISL_475336	2020-04-21	United Kingdom
EPI_ISL_475337	2020-04-21	United Kingdom
EPI_ISL_475338	2020-04-21	United Kingdom
EPI_ISL_475328	2020-03-20	United Kingdom
EPI_ISL_475339	2020-04-21	United Kingdom
EPI_ISL_475341	2020-03-24	United Kingdom
EPI_ISL_479175	2020-03-24	United Kingdom
EPI_ISL_479176	2020-03-24	United Kingdom
EPI_ISL_479177	2020-03-25	United Kingdom
EPI_ISL_479178	2020-03-26	United Kingdom
EPI_ISL_479179	2020-03-24	United Kingdom
EPI_ISL_479180	2020-03-26	United Kingdom
EPI_ISL_479181	2020-03-26	United Kingdom
EPI_ISL_479182	2020-01-01	United Kingdom
EPI_ISL_479183	2020-03-25	United Kingdom
EPI_ISL_526433	2020-04-16	United Kingdom
EPI_ISL_479184	2020-03-25	United Kingdom
EPI_ISL_475327	2020-03-20	United Kingdom
EPI_ISL_475325	2020-03-19	United Kingdom
EPI_ISL_475303	2020-04-20	United Kingdom
EPI_ISL_475304	2020-01-01	United Kingdom
EPI_ISL_475305	2020-01-01	United Kingdom
EPI_ISL_475306	2020-04-23	United Kingdom
EPI_ISL_475307	2020-04-23	United Kingdom
EPI_ISL_475308	2020-04-23	United Kingdom
EPI_ISL_475309	2020-04-23	United Kingdom
EPI_ISL_475310	2020-04-23	United Kingdom
EPI_ISL_475311	2020-04-23	United Kingdom
EPI_ISL_475312	2020-04-23	United Kingdom
EPI_ISL_475326	2020-03-20	United Kingdom
EPI_ISL_475313	2020-04-23	United Kingdom
EPI_ISL_475315	2020-04-23	United Kingdom
EPI_ISL_475316	2020-04-24	United Kingdom
EPI_ISL_475317	2020-04-23	United Kingdom
EPI_ISL_475318	2020-04-23	United Kingdom
EPI_ISL_475319	2020-04-23	United Kingdom
EPI_ISL_475320	2020-04-23	United Kingdom
EPI_ISL_475321	2020-03-19	United Kingdom
EPI_ISL_475322	2020-03-19	United Kingdom
EPI_ISL_475323	2020-03-19	United Kingdom
EPI_ISL_475324	2020-03-19	United Kingdom
EPI_ISL_475314	2020-04-23	United Kingdom
EPI_ISL_479185	2020-03-25	United Kingdom
EPI_ISL_479186	2020-03-26	United Kingdom
EPI_ISL_479187	2020-03-24	United Kingdom
EPI_ISL_512401	2020-04-20	United Kingdom
EPI_ISL_484410	2020-04-20	United Kingdom
EPI_ISL_512402	2020-04-20	United Kingdom
EPI_ISL_484411	2020-04-20	United Kingdom
EPI_ISL_512403	2020-04-20	United Kingdom
EPI_ISL_484412	2020-04-20	United Kingdom
EPI_ISL_484413	2020-04-20	United Kingdom
EPI_ISL_512404	2020-04-20	United Kingdom
EPI_ISL_484414	2020-04-20	United Kingdom
EPI_ISL_484415	2020-03-31	United Kingdom
EPI_ISL_484409	2020-01-01	United Kingdom
EPI_ISL_512405	2020-03-31	United Kingdom
EPI_ISL_484417	2020-03-31	United Kingdom
EPI_ISL_484418	2020-04-17	United Kingdom
EPI_ISL_514455	2020-03-19	United Kingdom
EPI_ISL_514456	2020-03-18	United Kingdom
EPI_ISL_514457	2020-03-17	United Kingdom
EPI_ISL_514458	2020-01-01	United Kingdom
EPI_ISL_514459	2020-03-17	United Kingdom
EPI_ISL_514460	2020-03-18	United Kingdom
EPI_ISL_514461	2020-03-19	United Kingdom
EPI_ISL_514462	2020-03-18	United Kingdom
EPI_ISL_484416	2020-03-31	United Kingdom
EPI_ISL_484408	2020-04-20	United Kingdom
EPI_ISL_512400	2020-04-01	United Kingdom
EPI_ISL_512399	2020-03-31	United Kingdom
EPI_ISL_479188	2020-03-25	United Kingdom
EPI_ISL_479189	2020-03-26	United Kingdom
EPI_ISL_479190	2020-03-24	United Kingdom
EPI_ISL_479191	2020-03-25	United Kingdom
EPI_ISL_526434	2020-03-24	United Kingdom
EPI_ISL_479192	2020-03-26	United Kingdom
EPI_ISL_479193	2020-03-24	United Kingdom
EPI_ISL_479194	2020-03-25	United Kingdom
EPI_ISL_512384	2020-03-17	United Kingdom
EPI_ISL_512385	2020-03-18	United Kingdom
EPI_ISL_512386	2020-03-17	United Kingdom
EPI_ISL_512387	2020-03-18	United Kingdom
EPI_ISL_512388	2020-03-18	United Kingdom
EPI_ISL_512389	2020-01-01	United Kingdom
EPI_ISL_512390	2020-01-01	United Kingdom
EPI_ISL_512391	2020-01-01	United Kingdom
EPI_ISL_512392	2020-03-22	United Kingdom
EPI_ISL_512393	2020-04-01	United Kingdom
EPI_ISL_512394	2020-04-01	United Kingdom
EPI_ISL_512395	2020-04-01	United Kingdom
EPI_ISL_512396	2020-03-31	United Kingdom
EPI_ISL_512397	2020-04-01	United Kingdom
EPI_ISL_512398	2020-03-31	United Kingdom
EPI_ISL_514464	2020-04-03	United Kingdom
EPI_ISL_448513	2020-04-05	United Kingdom
EPI_ISL_448512	2020-04-06	United Kingdom
EPI_ISL_448511	2020-04-05	United Kingdom
EPI_ISL_453587	2020-04-27	United Kingdom
EPI_ISL_453588	2020-04-27	United Kingdom
EPI_ISL_453589	2020-04-27	United Kingdom
EPI_ISL_453590	2020-04-27	United Kingdom
EPI_ISL_453591	2020-04-27	United Kingdom
EPI_ISL_461828	2020-04-26	United Kingdom
EPI_ISL_453592	2020-04-26	United Kingdom
EPI_ISL_453593	2020-04-27	United Kingdom
EPI_ISL_453594	2020-04-27	United Kingdom
EPI_ISL_461829	2020-04-28	United Kingdom
EPI_ISL_453586	2020-04-27	United Kingdom
EPI_ISL_453595	2020-04-25	United Kingdom
EPI_ISL_448309	2020-04-22	United Kingdom
EPI_ISL_448310	2020-04-22	United Kingdom
EPI_ISL_448311	2020-04-23	United Kingdom
EPI_ISL_448312	2020-04-23	United Kingdom
EPI_ISL_448313	2020-04-22	United Kingdom
EPI_ISL_448314	2020-04-22	United Kingdom
EPI_ISL_453597	2020-04-22	United Kingdom
EPI_ISL_448315	2020-04-22	United Kingdom
EPI_ISL_448316	2020-04-22	United Kingdom
EPI_ISL_453598	2020-04-22	United Kingdom
EPI_ISL_453596	2020-04-27	United Kingdom
EPI_ISL_453599	2020-04-22	United Kingdom
EPI_ISL_453585	2020-04-27	United Kingdom
EPI_ISL_453583	2020-04-26	United Kingdom
EPI_ISL_453573	2020-04-25	United Kingdom
EPI_ISL_453574	2020-04-24	United Kingdom
EPI_ISL_453575	2020-04-25	United Kingdom
EPI_ISL_453576	2020-04-24	United Kingdom
EPI_ISL_453577	2020-04-24	United Kingdom
EPI_ISL_453578	2020-04-25	United Kingdom
EPI_ISL_453579	2020-04-25	United Kingdom
EPI_ISL_453580	2020-04-25	United Kingdom
EPI_ISL_461816	2020-04-29	United Kingdom
EPI_ISL_461817	2020-04-28	United Kingdom
EPI_ISL_453584	2020-04-26	United Kingdom
EPI_ISL_461818	2020-04-28	United Kingdom
EPI_ISL_461820	2020-04-29	United Kingdom
EPI_ISL_461821	2020-04-28	United Kingdom
EPI_ISL_461822	2020-04-28	United Kingdom
EPI_ISL_461823	2020-04-28	United Kingdom
EPI_ISL_461824	2020-04-28	United Kingdom
EPI_ISL_453581	2020-04-27	United Kingdom
EPI_ISL_461825	2020-04-28	United Kingdom
EPI_ISL_461826	2020-04-28	United Kingdom
EPI_ISL_453582	2020-04-27	United Kingdom
EPI_ISL_461827	2020-04-26	United Kingdom
EPI_ISL_461819	2020-04-28	United Kingdom
EPI_ISL_461815	2020-04-28	United Kingdom
EPI_ISL_453600	2020-04-22	United Kingdom
EPI_ISL_448318	2020-04-22	United Kingdom
EPI_ISL_448330	2020-04-23	United Kingdom
EPI_ISL_461832	2020-04-29	United Kingdom
EPI_ISL_448331	2020-04-23	United Kingdom
EPI_ISL_448332	2020-04-23	United Kingdom
EPI_ISL_448333	2020-04-23	United Kingdom
EPI_ISL_448334	2020-04-23	United Kingdom
EPI_ISL_448335	2020-04-23	United Kingdom
EPI_ISL_448336	2020-04-23	United Kingdom
EPI_ISL_448337	2020-04-23	United Kingdom
EPI_ISL_448338	2020-04-23	United Kingdom
EPI_ISL_448329	2020-04-23	United Kingdom
EPI_ISL_461833	2020-04-29	United Kingdom
EPI_ISL_448339	2020-04-23	United Kingdom
EPI_ISL_448340	2020-04-23	United Kingdom
EPI_ISL_461835	2020-04-29	United Kingdom
EPI_ISL_448341	2020-04-23	United Kingdom
EPI_ISL_448342	2020-04-23	United Kingdom
EPI_ISL_461836	2020-04-29	United Kingdom
EPI_ISL_448343	2020-04-23	United Kingdom
EPI_ISL_461837	2020-04-29	United Kingdom
EPI_ISL_448344	2020-04-23	United Kingdom
EPI_ISL_461838	2020-04-29	United Kingdom
EPI_ISL_461834	2020-04-29	United Kingdom
EPI_ISL_448317	2020-04-23	United Kingdom
EPI_ISL_448328	2020-04-23	United Kingdom
EPI_ISL_461830	2020-04-29	United Kingdom
EPI_ISL_448319	2020-04-22	United Kingdom
EPI_ISL_448320	2020-04-22	United Kingdom
EPI_ISL_453601	2020-04-22	United Kingdom
EPI_ISL_453602	2020-04-22	United Kingdom
EPI_ISL_453603	2020-04-22	United Kingdom
EPI_ISL_448321	2020-04-22	United Kingdom
EPI_ISL_453604	2020-04-22	United Kingdom
EPI_ISL_453605	2020-04-22	United Kingdom
EPI_ISL_453606	2020-04-22	United Kingdom
EPI_ISL_448322	2020-04-22	United Kingdom
EPI_ISL_461831	2020-04-29	United Kingdom
EPI_ISL_448323	2020-04-22	United Kingdom
EPI_ISL_453608	2020-04-22	United Kingdom
EPI_ISL_453609	2020-04-22	United Kingdom
EPI_ISL_448324	2020-04-22	United Kingdom
EPI_ISL_453610	2020-04-22	United Kingdom
EPI_ISL_448325	2020-04-22	United Kingdom
EPI_ISL_453611	2020-04-22	United Kingdom
EPI_ISL_448326	2020-04-22	United Kingdom
EPI_ISL_448327	2020-04-22	United Kingdom
EPI_ISL_453612	2020-04-22	United Kingdom
EPI_ISL_453613	2020-04-22	United Kingdom
EPI_ISL_453607	2020-04-22	United Kingdom
EPI_ISL_453572	2020-04-25	United Kingdom
EPI_ISL_453571	2020-04-24	United Kingdom
EPI_ISL_453570	2020-04-24	United Kingdom
EPI_ISL_448251	2020-04-11	United Kingdom
EPI_ISL_448253	2020-01-01	United Kingdom
EPI_ISL_448254	2020-04-11	United Kingdom
EPI_ISL_448255	2020-04-11	United Kingdom
EPI_ISL_448256	2020-04-11	United Kingdom
EPI_ISL_448258	2020-04-12	United Kingdom
EPI_ISL_448259	2020-04-11	United Kingdom
EPI_ISL_448260	2020-01-01	United Kingdom
EPI_ISL_448261	2020-01-01	United Kingdom
EPI_ISL_448262	2020-04-11	United Kingdom
EPI_ISL_448250	2020-01-01	United Kingdom
EPI_ISL_448263	2020-01-01	United Kingdom
EPI_ISL_448265	2020-04-12	United Kingdom
EPI_ISL_448266	2020-04-11	United Kingdom
EPI_ISL_448267	2020-04-11	United Kingdom
EPI_ISL_448268	2020-04-15	United Kingdom
EPI_ISL_448269	2020-04-13	United Kingdom
EPI_ISL_448270	2020-04-12	United Kingdom
EPI_ISL_448271	2020-01-01	United Kingdom
EPI_ISL_448272	2020-04-15	United Kingdom
EPI_ISL_448273	2020-04-15	United Kingdom
EPI_ISL_448274	2020-04-13	United Kingdom
EPI_ISL_448264	2020-01-01	United Kingdom
EPI_ISL_448275	2020-01-01	United Kingdom
EPI_ISL_448249	2020-04-11	United Kingdom
EPI_ISL_448247	2020-01-01	United Kingdom
EPI_ISL_448225	2020-04-17	United Kingdom
EPI_ISL_448226	2020-04-18	United Kingdom
EPI_ISL_448227	2020-04-16	United Kingdom
EPI_ISL_448228	2020-01-01	United Kingdom
EPI_ISL_448229	2020-04-15	United Kingdom
EPI_ISL_448230	2020-04-13	United Kingdom
EPI_ISL_448231	2020-04-12	United Kingdom
EPI_ISL_448232	2020-04-11	United Kingdom
EPI_ISL_448233	2020-04-11	United Kingdom
EPI_ISL_448234	2020-04-12	United Kingdom
EPI_ISL_448248	2020-04-11	United Kingdom
EPI_ISL_448235	2020-04-11	United Kingdom
EPI_ISL_448237	2020-04-11	United Kingdom
EPI_ISL_448238	2020-04-11	United Kingdom
EPI_ISL_448239	2020-04-15	United Kingdom
EPI_ISL_448240	2020-01-01	United Kingdom
EPI_ISL_448241	2020-01-01	United Kingdom
EPI_ISL_448242	2020-04-12	United Kingdom
EPI_ISL_448243	2020-04-11	United Kingdom
EPI_ISL_448244	2020-04-11	United Kingdom
EPI_ISL_448245	2020-04-15	United Kingdom
EPI_ISL_448246	2020-04-11	United Kingdom
EPI_ISL_448236	2020-01-01	United Kingdom
EPI_ISL_448276	2020-04-13	United Kingdom
EPI_ISL_448277	2020-04-15	United Kingdom
EPI_ISL_448278	2020-04-13	United Kingdom
EPI_ISL_448308	2020-01-01	United Kingdom
EPI_ISL_453557	2020-04-26	United Kingdom
EPI_ISL_461807	2020-04-28	United Kingdom
EPI_ISL_461808	2020-04-27	United Kingdom
EPI_ISL_461809	2020-04-28	United Kingdom
EPI_ISL_461810	2020-04-26	United Kingdom
EPI_ISL_461811	2020-04-28	United Kingdom
EPI_ISL_453558	2020-04-26	United Kingdom
EPI_ISL_453559	2020-04-25	United Kingdom
EPI_ISL_453560	2020-04-26	United Kingdom
EPI_ISL_448307	2020-04-12	United Kingdom
EPI_ISL_461812	2020-04-28	United Kingdom
EPI_ISL_453561	2020-04-25	United Kingdom
EPI_ISL_453562	2020-04-25	United Kingdom
EPI_ISL_453563	2020-04-24	United Kingdom
EPI_ISL_453564	2020-04-26	United Kingdom
EPI_ISL_461814	2020-04-28	United Kingdom
EPI_ISL_453565	2020-04-26	United Kingdom
EPI_ISL_453566	2020-04-24	United Kingdom
EPI_ISL_453567	2020-04-26	United Kingdom
EPI_ISL_453568	2020-04-25	United Kingdom
EPI_ISL_453569	2020-04-25	United Kingdom
EPI_ISL_461813	2020-04-28	United Kingdom
EPI_ISL_448306	2020-01-01	United Kingdom
EPI_ISL_448305	2020-04-13	United Kingdom
EPI_ISL_448304	2020-04-15	United Kingdom
EPI_ISL_448279	2020-04-13	United Kingdom
EPI_ISL_448280	2020-04-13	United Kingdom
EPI_ISL_448281	2020-04-15	United Kingdom
EPI_ISL_448282	2020-04-13	United Kingdom
EPI_ISL_448283	2020-04-13	United Kingdom
EPI_ISL_448284	2020-04-12	United Kingdom
EPI_ISL_448285	2020-04-12	United Kingdom
EPI_ISL_448286	2020-04-13	United Kingdom
EPI_ISL_448287	2020-04-13	United Kingdom
EPI_ISL_448288	2020-04-14	United Kingdom
EPI_ISL_448289	2020-04-14	United Kingdom
EPI_ISL_448290	2020-04-14	United Kingdom
EPI_ISL_448291	2020-04-14	United Kingdom
EPI_ISL_448292	2020-04-13	United Kingdom
EPI_ISL_448293	2020-04-13	United Kingdom
EPI_ISL_448294	2020-04-12	United Kingdom
EPI_ISL_448295	2020-04-15	United Kingdom
EPI_ISL_448296	2020-04-13	United Kingdom
EPI_ISL_448297	2020-04-14	United Kingdom
EPI_ISL_448298	2020-04-13	United Kingdom
EPI_ISL_448299	2020-04-15	United Kingdom
EPI_ISL_448300	2020-04-13	United Kingdom
EPI_ISL_448301	2020-04-14	United Kingdom
EPI_ISL_448345	2020-04-23	United Kingdom
EPI_ISL_448224	2020-04-17	United Kingdom
EPI_ISL_461839	2020-04-29	United Kingdom
EPI_ISL_448346	2020-04-23	United Kingdom
EPI_ISL_490543	2020-01-01	United Kingdom
EPI_ISL_490545	2020-04-23	United Kingdom
EPI_ISL_490546	2020-01-01	United Kingdom
EPI_ISL_490547	2020-04-24	United Kingdom
EPI_ISL_490549	2020-04-23	United Kingdom
EPI_ISL_490550	2020-04-24	United Kingdom
EPI_ISL_490551	2020-01-01	United Kingdom
EPI_ISL_490552	2020-01-01	United Kingdom
EPI_ISL_490553	2020-04-24	United Kingdom
EPI_ISL_490554	2020-04-24	United Kingdom
EPI_ISL_490542	2020-04-24	United Kingdom
EPI_ISL_529240	2020-01-01	United Kingdom
EPI_ISL_529415	2020-01-01	United Kingdom
EPI_ISL_529242	2020-01-01	United Kingdom
EPI_ISL_529413	2020-01-01	United Kingdom
EPI_ISL_529416	2020-01-01	United Kingdom
EPI_ISL_529286	2020-01-01	United Kingdom
EPI_ISL_529294	2020-01-01	United Kingdom
EPI_ISL_549477	2020-01-01	United Kingdom
EPI_ISL_490555	2020-04-24	United Kingdom
EPI_ISL_529290	2020-01-01	United Kingdom
EPI_ISL_549478	2020-01-01	United Kingdom
EPI_ISL_529241	2020-01-01	United Kingdom
EPI_ISL_549353	2020-01-01	United Kingdom
EPI_ISL_490541	2020-04-24	United Kingdom
EPI_ISL_490539	2020-04-24	United Kingdom
EPI_ISL_490517	2020-04-24	United Kingdom
EPI_ISL_490518	2020-04-24	United Kingdom
EPI_ISL_490519	2020-04-24	United Kingdom
EPI_ISL_490520	2020-04-23	United Kingdom
EPI_ISL_490521	2020-04-24	United Kingdom
EPI_ISL_490522	2020-04-24	United Kingdom
EPI_ISL_490523	2020-04-24	United Kingdom
EPI_ISL_490524	2020-01-01	United Kingdom
EPI_ISL_490525	2020-04-23	United Kingdom
EPI_ISL_490526	2020-01-01	United Kingdom
EPI_ISL_490540	2020-04-24	United Kingdom
EPI_ISL_490527	2020-01-01	United Kingdom
EPI_ISL_490529	2020-04-24	United Kingdom
EPI_ISL_490530	2020-01-01	United Kingdom
EPI_ISL_490531	2020-01-01	United Kingdom
EPI_ISL_490532	2020-04-24	United Kingdom
EPI_ISL_490533	2020-04-24	United Kingdom
EPI_ISL_490534	2020-01-01	United Kingdom
EPI_ISL_490535	2020-04-24	United Kingdom
EPI_ISL_490536	2020-01-01	United Kingdom
EPI_ISL_490537	2020-01-01	United Kingdom
EPI_ISL_490538	2020-01-01	United Kingdom
EPI_ISL_490528	2020-04-24	United Kingdom
EPI_ISL_490516	2020-01-01	United Kingdom
EPI_ISL_529243	2020-01-01	United Kingdom
EPI_ISL_529245	2020-01-01	United Kingdom
EPI_ISL_549482	2020-01-01	United Kingdom
EPI_ISL_549349	2020-01-01	United Kingdom
EPI_ISL_549384	2020-01-01	United Kingdom
EPI_ISL_549377	2020-01-01	United Kingdom
EPI_ISL_549483	2020-01-01	United Kingdom
EPI_ISL_549484	2020-01-01	United Kingdom
EPI_ISL_549485	2020-01-01	United Kingdom
EPI_ISL_549336	2020-01-01	United Kingdom
EPI_ISL_549368	2020-01-01	United Kingdom
EPI_ISL_549378	2020-01-01	United Kingdom
EPI_ISL_529469	2020-01-01	United Kingdom
EPI_ISL_549486	2020-01-01	United Kingdom
EPI_ISL_549487	2020-01-01	United Kingdom
EPI_ISL_549373	2020-01-01	United Kingdom
EPI_ISL_549379	2020-01-01	United Kingdom
EPI_ISL_549489	2020-01-01	United Kingdom
EPI_ISL_549490	2020-01-01	United Kingdom
EPI_ISL_549369	2020-01-01	United Kingdom
EPI_ISL_549370	2020-01-01	United Kingdom
EPI_ISL_627142	2020-01-01	United Kingdom
EPI_ISL_627584	2020-01-01	United Kingdom
EPI_ISL_627585	2020-01-01	United Kingdom
EPI_ISL_549383	2020-01-01	United Kingdom
EPI_ISL_529244	2020-01-01	United Kingdom
EPI_ISL_529292	2020-01-01	United Kingdom
EPI_ISL_529492	2020-01-01	United Kingdom
EPI_ISL_529246	2020-01-01	United Kingdom
EPI_ISL_529487	2020-01-01	United Kingdom
EPI_ISL_529477	2020-01-01	United Kingdom
EPI_ISL_490556	2020-04-24	United Kingdom
EPI_ISL_549359	2020-01-01	United Kingdom
EPI_ISL_529247	2020-01-01	United Kingdom
EPI_ISL_529459	2020-01-01	United Kingdom
EPI_ISL_529248	2020-01-01	United Kingdom
EPI_ISL_529238	2020-01-01	United Kingdom
EPI_ISL_529506	2020-01-01	United Kingdom
EPI_ISL_529488	2020-01-01	United Kingdom
EPI_ISL_529249	2020-01-01	United Kingdom
EPI_ISL_529526	2020-01-01	United Kingdom
EPI_ISL_529422	2020-01-01	United Kingdom
EPI_ISL_529273	2020-01-01	United Kingdom
EPI_ISL_529507	2020-01-01	United Kingdom
EPI_ISL_529457	2020-01-01	United Kingdom
EPI_ISL_512372	2020-01-01	United Kingdom
EPI_ISL_512377	2020-03-06	United Kingdom
EPI_ISL_529417	2020-01-01	United Kingdom
EPI_ISL_529476	2020-01-01	United Kingdom
EPI_ISL_529388	2020-01-01	United Kingdom
EPI_ISL_529250	2020-01-01	United Kingdom
EPI_ISL_490515	2020-01-01	United Kingdom
EPI_ISL_490514	2020-01-01	United Kingdom
EPI_ISL_490513	2020-01-01	United Kingdom
EPI_ISL_461852	2020-04-30	United Kingdom
EPI_ISL_461853	2020-04-30	United Kingdom
EPI_ISL_448362	2020-04-30	United Kingdom
EPI_ISL_448386	2020-04-30	United Kingdom
EPI_ISL_461884	2020-04-29	United Kingdom
EPI_ISL_461885	2020-04-29	United Kingdom
EPI_ISL_461886	2020-04-29	United Kingdom
EPI_ISL_457371	2020-04-28	United Kingdom
EPI_ISL_457372	2020-04-29	United Kingdom
EPI_ISL_457373	2020-04-29	United Kingdom
EPI_ISL_461851	2020-04-30	United Kingdom
EPI_ISL_457374	2020-04-30	United Kingdom
EPI_ISL_457376	2020-04-29	United Kingdom
EPI_ISL_457377	2020-04-29	United Kingdom
EPI_ISL_457378	2020-04-29	United Kingdom
EPI_ISL_457379	2020-04-29	United Kingdom
EPI_ISL_457380	2020-04-30	United Kingdom
EPI_ISL_457381	2020-04-30	United Kingdom
EPI_ISL_457382	2020-04-29	United Kingdom
EPI_ISL_457384	2020-04-29	United Kingdom
EPI_ISL_457386	2020-04-29	United Kingdom
EPI_ISL_457387	2020-04-29	United Kingdom
EPI_ISL_457375	2020-04-29	United Kingdom
EPI_ISL_457388	2020-04-30	United Kingdom
EPI_ISL_448361	2020-04-30	United Kingdom
EPI_ISL_461850	2020-04-30	United Kingdom
EPI_ISL_448347	2020-04-23	United Kingdom
EPI_ISL_448348	2020-04-22	United Kingdom
EPI_ISL_461841	2020-04-29	United Kingdom
EPI_ISL_461842	2020-04-30	United Kingdom
EPI_ISL_448349	2020-04-30	United Kingdom
EPI_ISL_461843	2020-04-30	United Kingdom
EPI_ISL_461844	2020-04-29	United Kingdom
EPI_ISL_461845	2020-04-30	United Kingdom
EPI_ISL_448350	2020-04-30	United Kingdom
EPI_ISL_461846	2020-04-30	United Kingdom
EPI_ISL_448360	2020-04-30	United Kingdom
EPI_ISL_448351	2020-04-30	United Kingdom
EPI_ISL_448353	2020-04-30	United Kingdom
EPI_ISL_448354	2020-04-30	United Kingdom
EPI_ISL_461847	2020-04-30	United Kingdom
EPI_ISL_448355	2020-04-30	United Kingdom
EPI_ISL_448356	2020-04-29	United Kingdom
EPI_ISL_448357	2020-04-30	United Kingdom
EPI_ISL_448358	2020-04-30	United Kingdom
EPI_ISL_448359	2020-04-30	United Kingdom
EPI_ISL_461848	2020-04-30	United Kingdom
EPI_ISL_461849	2020-04-29	United Kingdom
EPI_ISL_448352	2020-04-30	United Kingdom
EPI_ISL_457389	2020-04-30	United Kingdom
EPI_ISL_457390	2020-04-30	United Kingdom
EPI_ISL_457391	2020-04-30	United Kingdom
EPI_ISL_472381	2020-01-01	United Kingdom
EPI_ISL_472383	2020-01-01	United Kingdom
EPI_ISL_490496	2020-04-24	United Kingdom
EPI_ISL_490497	2020-01-01	United Kingdom
EPI_ISL_490498	2020-01-01	United Kingdom
EPI_ISL_490499	2020-01-01	United Kingdom
EPI_ISL_490500	2020-01-01	United Kingdom
EPI_ISL_490501	2020-01-01	United Kingdom
EPI_ISL_490502	2020-01-01	United Kingdom
EPI_ISL_490503	2020-01-01	United Kingdom
EPI_ISL_472379	2020-01-01	United Kingdom
EPI_ISL_499479	2020-03-23	United Kingdom
EPI_ISL_499631	2020-03-23	United Kingdom
EPI_ISL_490505	2020-01-01	United Kingdom
EPI_ISL_490506	2020-01-01	United Kingdom
EPI_ISL_490507	2020-01-01	United Kingdom
EPI_ISL_490508	2020-01-01	United Kingdom
EPI_ISL_499490	2020-03-22	United Kingdom
EPI_ISL_490509	2020-01-01	United Kingdom
EPI_ISL_490510	2020-01-01	United Kingdom
EPI_ISL_490511	2020-01-01	United Kingdom
EPI_ISL_490512	2020-01-01	United Kingdom
EPI_ISL_490504	2020-01-01	United Kingdom
EPI_ISL_472376	2020-01-01	United Kingdom
EPI_ISL_472374	2020-01-01	United Kingdom
EPI_ISL_472373	2020-01-01	United Kingdom
EPI_ISL_457392	2020-04-29	United Kingdom
EPI_ISL_457393	2020-04-29	United Kingdom
EPI_ISL_457394	2020-04-30	United Kingdom
EPI_ISL_457395	2020-04-30	United Kingdom
EPI_ISL_457396	2020-04-30	United Kingdom
EPI_ISL_457397	2020-04-30	United Kingdom
EPI_ISL_457398	2020-04-29	United Kingdom
EPI_ISL_457400	2020-04-29	United Kingdom
EPI_ISL_457401	2020-04-29	United Kingdom
EPI_ISL_457402	2020-04-29	United Kingdom
EPI_ISL_457403	2020-04-29	United Kingdom
EPI_ISL_457404	2020-04-30	United Kingdom
EPI_ISL_457405	2020-04-30	United Kingdom
EPI_ISL_457406	2020-04-30	United Kingdom
EPI_ISL_457407	2020-04-30	United Kingdom
EPI_ISL_457408	2020-04-29	United Kingdom
EPI_ISL_457409	2020-04-29	United Kingdom
EPI_ISL_457410	2020-04-30	United Kingdom
EPI_ISL_457425	2020-04-30	United Kingdom
EPI_ISL_457433	2020-04-27	United Kingdom
EPI_ISL_472370	2020-01-01	United Kingdom
EPI_ISL_472371	2020-01-01	United Kingdom
EPI_ISL_472372	2020-01-01	United Kingdom
EPI_ISL_461840	2020-04-29	United Kingdom
EPI_ISL_448223	2020-04-18	United Kingdom
EPI_ISL_449175	2020-04-18	United Kingdom
EPI_ISL_449174	2020-04-16	United Kingdom
EPI_ISL_488142	2020-04-28	United Kingdom
EPI_ISL_488016	2020-04-28	United Kingdom
EPI_ISL_488077	2020-04-28	United Kingdom
EPI_ISL_488096	2020-04-28	United Kingdom
EPI_ISL_488020	2020-04-28	United Kingdom
EPI_ISL_488033	2020-04-28	United Kingdom
EPI_ISL_488012	2020-04-23	United Kingdom
EPI_ISL_488004	2020-04-22	United Kingdom
EPI_ISL_488050	2020-04-22	United Kingdom
EPI_ISL_488078	2020-04-22	United Kingdom
EPI_ISL_488075	2020-04-28	United Kingdom
EPI_ISL_488003	2020-04-22	United Kingdom
EPI_ISL_488013	2020-04-22	United Kingdom
EPI_ISL_488149	2020-04-22	United Kingdom
EPI_ISL_488019	2020-04-22	United Kingdom
EPI_ISL_488062	2020-04-22	United Kingdom
EPI_ISL_488070	2020-04-22	United Kingdom
EPI_ISL_478668	2020-04-18	United Kingdom
EPI_ISL_493468	2020-04-19	United Kingdom
EPI_ISL_493469	2020-04-19	United Kingdom
EPI_ISL_493470	2020-04-19	United Kingdom
EPI_ISL_493471	2020-04-19	United Kingdom
EPI_ISL_488026	2020-04-22	United Kingdom
EPI_ISL_493472	2020-04-20	United Kingdom
EPI_ISL_488153	2020-04-29	United Kingdom
EPI_ISL_488110	2020-04-29	United Kingdom
EPI_ISL_488031	2020-04-22	United Kingdom
EPI_ISL_490468	2020-04-21	United Kingdom
EPI_ISL_488023	2020-04-22	United Kingdom
EPI_ISL_488027	2020-04-22	United Kingdom
EPI_ISL_488052	2020-04-21	United Kingdom
EPI_ISL_488086	2020-04-22	United Kingdom
EPI_ISL_488141	2020-04-22	United Kingdom
EPI_ISL_488114	2020-04-24	United Kingdom
EPI_ISL_488100	2020-04-24	United Kingdom
EPI_ISL_488151	2020-04-22	United Kingdom
EPI_ISL_488089	2020-04-29	United Kingdom
EPI_ISL_488101	2020-04-24	United Kingdom
EPI_ISL_488175	2020-04-24	United Kingdom
EPI_ISL_488154	2020-04-24	United Kingdom
EPI_ISL_488060	2020-04-24	United Kingdom
EPI_ISL_488170	2020-04-24	United Kingdom
EPI_ISL_488068	2020-04-24	United Kingdom
EPI_ISL_488085	2020-04-24	United Kingdom
EPI_ISL_488106	2020-04-24	United Kingdom
EPI_ISL_488093	2020-04-24	United Kingdom
EPI_ISL_488090	2020-04-23	United Kingdom
EPI_ISL_488107	2020-04-24	United Kingdom
EPI_ISL_488129	2020-04-24	United Kingdom
EPI_ISL_488022	2020-04-21	United Kingdom
EPI_ISL_493473	2020-04-21	United Kingdom
EPI_ISL_493475	2020-04-21	United Kingdom
EPI_ISL_492482	2020-04-24	United Kingdom
EPI_ISL_492487	2020-04-24	United Kingdom
EPI_ISL_492459	2020-04-24	United Kingdom
EPI_ISL_492476	2020-04-24	United Kingdom
EPI_ISL_492473	2020-04-24	United Kingdom
EPI_ISL_492486	2020-04-24	United Kingdom
EPI_ISL_492463	2020-04-26	United Kingdom
EPI_ISL_492477	2020-04-27	United Kingdom
EPI_ISL_492478	2020-04-27	United Kingdom
EPI_ISL_492466	2020-04-27	United Kingdom
EPI_ISL_492488	2020-04-24	United Kingdom
EPI_ISL_492465	2020-04-27	United Kingdom
EPI_ISL_492475	2020-04-27	United Kingdom
EPI_ISL_507110	2020-04-28	United Kingdom
EPI_ISL_507111	2020-04-29	United Kingdom
EPI_ISL_507112	2020-04-30	United Kingdom
EPI_ISL_507113	2020-04-30	United Kingdom
EPI_ISL_488059	2020-04-18	United Kingdom
EPI_ISL_499787	2020-04-23	United Kingdom
EPI_ISL_499506	2020-04-23	United Kingdom
EPI_ISL_488156	2020-04-23	United Kingdom
EPI_ISL_488099	2020-04-23	United Kingdom
EPI_ISL_492460	2020-04-27	United Kingdom
EPI_ISL_493474	2020-04-21	United Kingdom
EPI_ISL_492480	2020-04-24	United Kingdom
EPI_ISL_492450	2020-04-24	United Kingdom
EPI_ISL_493476	2020-04-21	United Kingdom
EPI_ISL_493477	2020-04-21	United Kingdom
EPI_ISL_493478	2020-04-22	United Kingdom
EPI_ISL_493479	2020-04-22	United Kingdom
EPI_ISL_493480	2020-04-22	United Kingdom
EPI_ISL_493481	2020-04-22	United Kingdom
EPI_ISL_493482	2020-04-23	United Kingdom
EPI_ISL_493483	2020-04-23	United Kingdom
EPI_ISL_493484	2020-04-23	United Kingdom
EPI_ISL_493485	2020-04-23	United Kingdom
EPI_ISL_492494	2020-04-24	United Kingdom
EPI_ISL_493486	2020-04-23	United Kingdom
EPI_ISL_492491	2020-04-24	United Kingdom
EPI_ISL_492470	2020-04-24	United Kingdom
EPI_ISL_492455	2020-04-24	United Kingdom
EPI_ISL_492481	2020-04-24	United Kingdom
EPI_ISL_492489	2020-04-24	United Kingdom
EPI_ISL_492451	2020-04-24	United Kingdom
EPI_ISL_492485	2020-04-24	United Kingdom
EPI_ISL_492471	2020-04-24	United Kingdom
EPI_ISL_492468	2020-04-24	United Kingdom
EPI_ISL_492479	2020-04-24	United Kingdom
EPI_ISL_493487	2020-04-24	United Kingdom
EPI_ISL_488006	2020-04-23	United Kingdom
EPI_ISL_488035	2020-04-18	United Kingdom
EPI_ISL_488030	2020-04-22	United Kingdom
EPI_ISL_488468	2020-04-04	United Kingdom
EPI_ISL_488685	2020-04-04	United Kingdom
EPI_ISL_488567	2020-04-03	United Kingdom
EPI_ISL_488641	2020-04-04	United Kingdom
EPI_ISL_488656	2020-04-04	United Kingdom
EPI_ISL_488722	2020-04-04	United Kingdom
EPI_ISL_488530	2020-04-04	United Kingdom
EPI_ISL_488521	2020-03-30	United Kingdom
EPI_ISL_488534	2020-03-31	United Kingdom
EPI_ISL_478663	2020-03-31	United Kingdom
EPI_ISL_488648	2020-04-04	United Kingdom
EPI_ISL_478664	2020-03-31	United Kingdom
EPI_ISL_488738	2020-03-31	United Kingdom
EPI_ISL_478666	2020-03-31	United Kingdom
EPI_ISL_478667	2020-03-31	United Kingdom
EPI_ISL_488704	2020-03-30	United Kingdom
EPI_ISL_488055	2020-04-12	United Kingdom
EPI_ISL_488038	2020-04-12	United Kingdom
EPI_ISL_488043	2020-04-12	United Kingdom
EPI_ISL_488046	2020-04-25	United Kingdom
EPI_ISL_488048	2020-04-25	United Kingdom
EPI_ISL_488024	2020-04-25	United Kingdom
EPI_ISL_478665	2020-03-31	United Kingdom
EPI_ISL_488015	2020-04-27	United Kingdom
EPI_ISL_478661	2020-04-04	United Kingdom
EPI_ISL_478659	2020-04-04	United Kingdom
EPI_ISL_478647	2020-04-03	United Kingdom
EPI_ISL_478648	2020-04-03	United Kingdom
EPI_ISL_478649	2020-04-03	United Kingdom
EPI_ISL_478650	2020-04-03	United Kingdom
EPI_ISL_478651	2020-04-03	United Kingdom
EPI_ISL_488570	2020-04-03	United Kingdom
EPI_ISL_488698	2020-04-03	United Kingdom
EPI_ISL_488610	2020-04-03	United Kingdom
EPI_ISL_488592	2020-04-03	United Kingdom
EPI_ISL_488595	2020-04-03	United Kingdom
EPI_ISL_478660	2020-04-04	United Kingdom
EPI_ISL_488710	2020-04-03	United Kingdom
EPI_ISL_488629	2020-04-03	United Kingdom
EPI_ISL_488489	2020-04-03	United Kingdom
EPI_ISL_488634	2020-04-03	United Kingdom
EPI_ISL_478653	2020-04-03	United Kingdom
EPI_ISL_478654	2020-04-03	United Kingdom
EPI_ISL_478655	2020-04-03	United Kingdom
EPI_ISL_478656	2020-04-03	United Kingdom
EPI_ISL_478657	2020-04-03	United Kingdom
EPI_ISL_488499	2020-04-03	United Kingdom
EPI_ISL_478658	2020-04-04	United Kingdom
EPI_ISL_478652	2020-04-03	United Kingdom
EPI_ISL_484270	2020-04-27	United Kingdom
EPI_ISL_488041	2020-04-27	United Kingdom
EPI_ISL_484271	2020-04-27	United Kingdom
EPI_ISL_488145	2020-04-23	United Kingdom
EPI_ISL_488136	2020-04-24	United Kingdom
EPI_ISL_488102	2020-04-23	United Kingdom
EPI_ISL_488130	2020-04-24	United Kingdom
EPI_ISL_488123	2020-04-23	United Kingdom
EPI_ISL_499785	2020-04-22	United Kingdom
EPI_ISL_488174	2020-04-23	United Kingdom
EPI_ISL_488144	2020-04-23	United Kingdom
EPI_ISL_488117	2020-04-23	United Kingdom
EPI_ISL_488159	2020-04-23	United Kingdom
EPI_ISL_484282	2020-04-27	United Kingdom
EPI_ISL_484283	2020-04-27	United Kingdom
EPI_ISL_488032	2020-04-27	United Kingdom
EPI_ISL_488009	2020-04-27	United Kingdom
EPI_ISL_488018	2020-04-24	United Kingdom
EPI_ISL_488028	2020-04-25	United Kingdom
EPI_ISL_488011	2020-04-25	United Kingdom
EPI_ISL_488007	2020-04-22	United Kingdom
EPI_ISL_488034	2020-04-22	United Kingdom
EPI_ISL_488008	2020-04-22	United Kingdom
EPI_ISL_488036	2020-04-22	United Kingdom
EPI_ISL_488021	2020-04-22	United Kingdom
EPI_ISL_488079	2020-04-27	United Kingdom
EPI_ISL_484281	2020-04-28	United Kingdom
EPI_ISL_499784	2020-04-22	United Kingdom
EPI_ISL_488169	2020-04-27	United Kingdom
EPI_ISL_484272	2020-04-27	United Kingdom
EPI_ISL_488014	2020-04-27	United Kingdom
EPI_ISL_484273	2020-04-27	United Kingdom
EPI_ISL_488005	2020-04-28	United Kingdom
EPI_ISL_488025	2020-04-28	United Kingdom
EPI_ISL_488120	2020-04-28	United Kingdom
EPI_ISL_488146	2020-04-28	United Kingdom
EPI_ISL_488119	2020-04-28	United Kingdom
EPI_ISL_488138	2020-04-28	United Kingdom
EPI_ISL_484274	2020-04-28	United Kingdom
EPI_ISL_484275	2020-04-28	United Kingdom
EPI_ISL_484276	2020-04-28	United Kingdom
EPI_ISL_484277	2020-04-28	United Kingdom
EPI_ISL_484278	2020-04-27	United Kingdom
EPI_ISL_484279	2020-04-28	United Kingdom
EPI_ISL_484280	2020-04-28	United Kingdom
EPI_ISL_488108	2020-04-27	United Kingdom
EPI_ISL_488137	2020-04-27	United Kingdom
EPI_ISL_488161	2020-04-28	United Kingdom
EPI_ISL_488087	2020-04-28	United Kingdom
EPI_ISL_488168	2020-04-28	United Kingdom
EPI_ISL_488152	2020-04-27	United Kingdom
EPI_ISL_488128	2020-04-28	United Kingdom
EPI_ISL_499788	2020-04-22	United Kingdom
EPI_ISL_488063	2020-04-23	United Kingdom
EPI_ISL_488140	2020-04-23	United Kingdom
EPI_ISL_488132	2020-04-23	United Kingdom
EPI_ISL_449030	2020-04-19	United Kingdom
EPI_ISL_449031	2020-04-20	United Kingdom
EPI_ISL_449032	2020-04-21	United Kingdom
EPI_ISL_449099	2020-01-01	United Kingdom
EPI_ISL_449100	2020-04-08	United Kingdom
EPI_ISL_449101	2020-04-14	United Kingdom
EPI_ISL_449102	2020-04-08	United Kingdom
EPI_ISL_449103	2020-04-13	United Kingdom
EPI_ISL_449104	2020-04-12	United Kingdom
EPI_ISL_449105	2020-04-08	United Kingdom
EPI_ISL_449029	2020-04-20	United Kingdom
EPI_ISL_449106	2020-01-01	United Kingdom
EPI_ISL_449108	2020-04-15	United Kingdom
EPI_ISL_449109	2020-04-08	United Kingdom
EPI_ISL_449110	2020-01-01	United Kingdom
EPI_ISL_449111	2020-04-08	United Kingdom
EPI_ISL_449112	2020-04-08	United Kingdom
EPI_ISL_449113	2020-04-08	United Kingdom
EPI_ISL_449115	2020-01-01	United Kingdom
EPI_ISL_449116	2020-04-08	United Kingdom
EPI_ISL_449117	2020-04-08	United Kingdom
EPI_ISL_449118	2020-04-08	United Kingdom
EPI_ISL_449107	2020-04-08	United Kingdom
EPI_ISL_449119	2020-04-08	United Kingdom
EPI_ISL_449028	2020-04-18	United Kingdom
EPI_ISL_449026	2020-04-19	United Kingdom
EPI_ISL_449007	2020-04-19	United Kingdom
EPI_ISL_449008	2020-04-18	United Kingdom
EPI_ISL_449009	2020-04-20	United Kingdom
EPI_ISL_449010	2020-04-19	United Kingdom
EPI_ISL_449011	2020-04-20	United Kingdom
EPI_ISL_449012	2020-04-19	United Kingdom
EPI_ISL_453554	2020-04-22	United Kingdom
EPI_ISL_449013	2020-04-09	United Kingdom
EPI_ISL_453555	2020-04-21	United Kingdom
EPI_ISL_449014	2020-04-20	United Kingdom
EPI_ISL_449027	2020-04-20	United Kingdom
EPI_ISL_449015	2020-04-19	United Kingdom
EPI_ISL_449017	2020-04-21	United Kingdom
EPI_ISL_449018	2020-04-20	United Kingdom
EPI_ISL_449019	2020-04-20	United Kingdom
EPI_ISL_449020	2020-04-19	United Kingdom
EPI_ISL_453556	2020-04-22	United Kingdom
EPI_ISL_449021	2020-04-22	United Kingdom
EPI_ISL_449022	2020-04-09	United Kingdom
EPI_ISL_449023	2020-04-21	United Kingdom
EPI_ISL_449024	2020-04-08	United Kingdom
EPI_ISL_449025	2020-04-20	United Kingdom
EPI_ISL_449016	2020-04-19	United Kingdom
EPI_ISL_449120	2020-04-09	United Kingdom
EPI_ISL_449121	2020-04-08	United Kingdom
EPI_ISL_449122	2020-04-11	United Kingdom
EPI_ISL_449152	2020-04-16	United Kingdom
EPI_ISL_449153	2020-04-16	United Kingdom
EPI_ISL_449154	2020-04-16	United Kingdom
EPI_ISL_449155	2020-04-18	United Kingdom
EPI_ISL_449156	2020-04-17	United Kingdom
EPI_ISL_449157	2020-04-17	United Kingdom
EPI_ISL_449158	2020-04-16	United Kingdom
EPI_ISL_449159	2020-04-18	United Kingdom
EPI_ISL_449160	2020-04-17	United Kingdom
EPI_ISL_449161	2020-04-16	United Kingdom
EPI_ISL_449151	2020-04-18	United Kingdom
EPI_ISL_449162	2020-04-18	United Kingdom
EPI_ISL_449164	2020-04-18	United Kingdom
EPI_ISL_449165	2020-04-19	United Kingdom
EPI_ISL_449166	2020-04-18	United Kingdom
EPI_ISL_449167	2020-04-17	United Kingdom
EPI_ISL_449168	2020-04-17	United Kingdom
EPI_ISL_449169	2020-04-16	United Kingdom
EPI_ISL_449170	2020-04-17	United Kingdom
EPI_ISL_449171	2020-04-18	United Kingdom
EPI_ISL_449172	2020-04-18	United Kingdom
EPI_ISL_449173	2020-04-16	United Kingdom
EPI_ISL_449163	2020-04-18	United Kingdom
EPI_ISL_449150	2020-04-18	United Kingdom
EPI_ISL_449149	2020-04-16	United Kingdom
EPI_ISL_449148	2020-04-18	United Kingdom
EPI_ISL_449123	2020-04-08	United Kingdom
EPI_ISL_449124	2020-04-08	United Kingdom
EPI_ISL_449125	2020-04-08	United Kingdom
EPI_ISL_449126	2020-01-01	United Kingdom
EPI_ISL_449127	2020-04-08	United Kingdom
EPI_ISL_449128	2020-04-08	United Kingdom
EPI_ISL_449129	2020-04-08	United Kingdom
EPI_ISL_449130	2020-04-08	United Kingdom
EPI_ISL_449131	2020-04-08	United Kingdom
EPI_ISL_449132	2020-04-08	United Kingdom
EPI_ISL_449133	2020-04-08	United Kingdom
EPI_ISL_449135	2020-04-13	United Kingdom
EPI_ISL_449136	2020-04-08	United Kingdom
EPI_ISL_449137	2020-01-01	United Kingdom
EPI_ISL_449138	2020-01-01	United Kingdom
EPI_ISL_449139	2020-04-08	United Kingdom
EPI_ISL_449140	2020-04-08	United Kingdom
EPI_ISL_449141	2020-04-08	United Kingdom
EPI_ISL_449142	2020-01-01	United Kingdom
EPI_ISL_449143	2020-04-08	United Kingdom
EPI_ISL_449144	2020-01-01	United Kingdom
EPI_ISL_449145	2020-04-08	United Kingdom
EPI_ISL_449146	2020-04-08	United Kingdom
EPI_ISL_453553	2020-04-21	United Kingdom
EPI_ISL_626930	2020-01-01	United Kingdom
EPI_ISL_449006	2020-04-20	United Kingdom
EPI_ISL_449004	2020-04-19	United Kingdom
EPI_ISL_490491	2020-04-30	United Kingdom
EPI_ISL_490492	2020-04-30	United Kingdom
EPI_ISL_490493	2020-04-29	United Kingdom
EPI_ISL_484326	2020-04-30	United Kingdom
EPI_ISL_484327	2020-04-29	United Kingdom
EPI_ISL_490494	2020-04-29	United Kingdom
EPI_ISL_488051	2020-04-29	United Kingdom
EPI_ISL_490495	2020-04-29	United Kingdom
EPI_ISL_499807	2020-04-25	United Kingdom
EPI_ISL_573358	2020-04-27	United Kingdom
EPI_ISL_488164	2020-04-30	United Kingdom
EPI_ISL_572595	2020-04-27	United Kingdom
EPI_ISL_573360	2020-04-29	United Kingdom
EPI_ISL_573361	2020-04-28	United Kingdom
EPI_ISL_573362	2020-04-30	United Kingdom
EPI_ISL_573363	2020-04-30	United Kingdom
EPI_ISL_573364	2020-04-30	United Kingdom
EPI_ISL_573365	2020-04-28	United Kingdom
EPI_ISL_573366	2020-04-30	United Kingdom
EPI_ISL_573367	2020-04-30	United Kingdom
EPI_ISL_573368	2020-04-30	United Kingdom
EPI_ISL_572663	2020-04-30	United Kingdom
EPI_ISL_573359	2020-04-27	United Kingdom
EPI_ISL_572648	2020-04-30	United Kingdom
EPI_ISL_484325	2020-04-29	United Kingdom
EPI_ISL_493533	2020-04-30	United Kingdom
EPI_ISL_488056	2020-04-23	United Kingdom
EPI_ISL_484287	2020-04-30	United Kingdom
EPI_ISL_488166	2020-04-30	United Kingdom
EPI_ISL_484289	2020-04-30	United Kingdom
EPI_ISL_484290	2020-04-30	United Kingdom
EPI_ISL_584681	2020-04-30	United Kingdom
EPI_ISL_488069	2020-04-30	United Kingdom
EPI_ISL_493515	2020-04-30	United Kingdom
EPI_ISL_493516	2020-04-30	United Kingdom
EPI_ISL_493517	2020-04-29	United Kingdom
EPI_ISL_488150	2020-04-30	United Kingdom
EPI_ISL_488165	2020-04-30	United Kingdom
EPI_ISL_493525	2020-04-30	United Kingdom
EPI_ISL_488072	2020-04-30	United Kingdom
EPI_ISL_488097	2020-04-30	United Kingdom
EPI_ISL_493527	2020-04-30	United Kingdom
EPI_ISL_488127	2020-04-30	United Kingdom
EPI_ISL_493529	2020-04-30	United Kingdom
EPI_ISL_493530	2020-04-30	United Kingdom
EPI_ISL_488172	2020-04-30	United Kingdom
EPI_ISL_493531	2020-04-29	United Kingdom
EPI_ISL_493532	2020-04-30	United Kingdom
EPI_ISL_488143	2020-04-30	United Kingdom
EPI_ISL_573369	2020-04-29	United Kingdom
EPI_ISL_573370	2020-04-29	United Kingdom
EPI_ISL_573371	2020-04-30	United Kingdom
EPI_ISL_448990	2020-04-19	United Kingdom
EPI_ISL_448991	2020-04-21	United Kingdom
EPI_ISL_448992	2020-04-18	United Kingdom
EPI_ISL_448993	2020-01-01	United Kingdom
EPI_ISL_453547	2020-04-22	United Kingdom
EPI_ISL_448994	2020-04-19	United Kingdom
EPI_ISL_448995	2020-04-19	United Kingdom
EPI_ISL_480329	2020-04-08	United Kingdom
EPI_ISL_448996	2020-04-08	United Kingdom
EPI_ISL_453548	2020-04-22	United Kingdom
EPI_ISL_448989	2020-04-20	United Kingdom
EPI_ISL_448997	2020-04-20	United Kingdom
EPI_ISL_480330	2020-04-20	United Kingdom
EPI_ISL_448998	2020-04-19	United Kingdom
EPI_ISL_453550	2020-04-21	United Kingdom
EPI_ISL_448999	2020-04-19	United Kingdom
EPI_ISL_449000	2020-04-21	United Kingdom
EPI_ISL_449001	2020-04-19	United Kingdom
EPI_ISL_453551	2020-04-22	United Kingdom
EPI_ISL_449002	2020-04-19	United Kingdom
EPI_ISL_453552	2020-04-22	United Kingdom
EPI_ISL_449003	2020-04-18	United Kingdom
EPI_ISL_453549	2020-04-21	United Kingdom
EPI_ISL_448988	2020-04-21	United Kingdom
EPI_ISL_448987	2020-01-01	United Kingdom
EPI_ISL_448986	2020-04-19	United Kingdom
EPI_ISL_650223	2020-01-01	United Kingdom
EPI_ISL_652345	2020-01-01	United Kingdom
EPI_ISL_652346	2020-01-01	United Kingdom
EPI_ISL_651222	2020-01-01	United Kingdom
EPI_ISL_652347	2020-01-01	United Kingdom
EPI_ISL_651064	2020-01-01	United Kingdom
EPI_ISL_650403	2020-01-01	United Kingdom
EPI_ISL_651164	2020-01-01	United Kingdom
EPI_ISL_650704	2020-01-01	United Kingdom
EPI_ISL_507126	2020-03-26	United Kingdom
EPI_ISL_507127	2020-03-27	United Kingdom
EPI_ISL_507128	2020-03-02	United Kingdom
EPI_ISL_507129	2020-03-28	United Kingdom
EPI_ISL_453545	2020-04-21	United Kingdom
EPI_ISL_448978	2020-04-21	United Kingdom
EPI_ISL_448979	2020-04-19	United Kingdom
EPI_ISL_448980	2020-04-18	United Kingdom
EPI_ISL_448981	2020-04-08	United Kingdom
EPI_ISL_448982	2020-04-09	United Kingdom
EPI_ISL_453546	2020-04-21	United Kingdom
EPI_ISL_448983	2020-04-21	United Kingdom
EPI_ISL_448984	2020-04-18	United Kingdom
EPI_ISL_448985	2020-04-18	United Kingdom
EPI_ISL_449005	2020-04-18	United Kingdom
EPI_ISL_418310	2020-03-25	United Kingdom
EPI_ISL_595209	2020-01-01	United Kingdom
EPI_ISL_595211	2020-01-01	United Kingdom
EPI_ISL_441545	2020-04-23	United Kingdom
EPI_ISL_441546	2020-04-23	United Kingdom
EPI_ISL_441847	2020-04-13	United Kingdom
EPI_ISL_441848	2020-04-07	United Kingdom
EPI_ISL_441849	2020-04-13	United Kingdom
EPI_ISL_441850	2020-04-13	United Kingdom
EPI_ISL_441851	2020-04-21	United Kingdom
EPI_ISL_441852	2020-04-22	United Kingdom
EPI_ISL_441853	2020-04-23	United Kingdom
EPI_ISL_441855	2020-04-20	United Kingdom
EPI_ISL_441544	2020-04-20	United Kingdom
EPI_ISL_441856	2020-04-20	United Kingdom
EPI_ISL_441858	2020-04-20	United Kingdom
EPI_ISL_441859	2020-04-20	United Kingdom
EPI_ISL_441860	2020-04-20	United Kingdom
EPI_ISL_441861	2020-04-20	United Kingdom
EPI_ISL_441862	2020-04-21	United Kingdom
EPI_ISL_441863	2020-04-28	United Kingdom
EPI_ISL_441864	2020-04-28	United Kingdom
EPI_ISL_441865	2020-04-28	United Kingdom
EPI_ISL_441866	2020-04-28	United Kingdom
EPI_ISL_441867	2020-04-28	United Kingdom
EPI_ISL_441857	2020-04-20	United Kingdom
EPI_ISL_441868	2020-04-28	United Kingdom
EPI_ISL_441543	2020-04-18	United Kingdom
EPI_ISL_441541	2020-04-17	United Kingdom
EPI_ISL_441519	2020-04-22	United Kingdom
EPI_ISL_441520	2020-04-23	United Kingdom
EPI_ISL_441521	2020-04-19	United Kingdom
EPI_ISL_441522	2020-04-20	United Kingdom
EPI_ISL_441523	2020-04-21	United Kingdom
EPI_ISL_441524	2020-04-23	United Kingdom
EPI_ISL_441525	2020-04-23	United Kingdom
EPI_ISL_441526	2020-04-23	United Kingdom
EPI_ISL_441527	2020-04-23	United Kingdom
EPI_ISL_441528	2020-04-24	United Kingdom
EPI_ISL_441542	2020-04-17	United Kingdom
EPI_ISL_441529	2020-04-24	United Kingdom
EPI_ISL_441531	2020-04-24	United Kingdom
EPI_ISL_441532	2020-04-24	United Kingdom
EPI_ISL_441533	2020-04-25	United Kingdom
EPI_ISL_441534	2020-04-26	United Kingdom
EPI_ISL_441535	2020-04-26	United Kingdom
EPI_ISL_441536	2020-04-27	United Kingdom
EPI_ISL_441537	2020-04-27	United Kingdom
EPI_ISL_441538	2020-04-27	United Kingdom
EPI_ISL_441539	2020-04-27	United Kingdom
EPI_ISL_441540	2020-04-17	United Kingdom
EPI_ISL_441530	2020-04-24	United Kingdom
EPI_ISL_441518	2020-04-22	United Kingdom
EPI_ISL_441869	2020-04-28	United Kingdom
EPI_ISL_441871	2020-04-29	United Kingdom
EPI_ISL_448389	2020-04-30	United Kingdom
EPI_ISL_448409	2020-04-29	United Kingdom
EPI_ISL_448410	2020-04-29	United Kingdom
EPI_ISL_448411	2020-04-29	United Kingdom
EPI_ISL_448412	2020-04-29	United Kingdom
EPI_ISL_448413	2020-04-29	United Kingdom
EPI_ISL_448414	2020-04-29	United Kingdom
EPI_ISL_448415	2020-04-12	United Kingdom
EPI_ISL_448416	2020-04-12	United Kingdom
EPI_ISL_448419	2020-04-29	United Kingdom
EPI_ISL_441897	2020-04-30	United Kingdom
EPI_ISL_448420	2020-04-29	United Kingdom
EPI_ISL_448422	2020-04-29	United Kingdom
EPI_ISL_448423	2020-04-29	United Kingdom
EPI_ISL_448424	2020-04-29	United Kingdom
EPI_ISL_448425	2020-04-29	United Kingdom
EPI_ISL_448426	2020-04-29	United Kingdom
EPI_ISL_448427	2020-04-29	United Kingdom
EPI_ISL_448428	2020-04-29	United Kingdom
EPI_ISL_448429	2020-04-29	United Kingdom
EPI_ISL_448430	2020-04-29	United Kingdom
EPI_ISL_448431	2020-04-29	United Kingdom
EPI_ISL_448421	2020-04-29	United Kingdom
EPI_ISL_441870	2020-04-28	United Kingdom
EPI_ISL_441896	2020-04-30	United Kingdom
EPI_ISL_441894	2020-04-30	United Kingdom
EPI_ISL_441872	2020-04-29	United Kingdom
EPI_ISL_441873	2020-04-29	United Kingdom
EPI_ISL_441874	2020-04-29	United Kingdom
EPI_ISL_441875	2020-04-29	United Kingdom
EPI_ISL_441876	2020-04-29	United Kingdom
EPI_ISL_441877	2020-04-29	United Kingdom
EPI_ISL_441878	2020-04-30	United Kingdom
EPI_ISL_441879	2020-04-30	United Kingdom
EPI_ISL_441880	2020-04-30	United Kingdom
EPI_ISL_441881	2020-04-30	United Kingdom
EPI_ISL_441895	2020-04-30	United Kingdom
EPI_ISL_441882	2020-04-30	United Kingdom
EPI_ISL_441884	2020-04-30	United Kingdom
EPI_ISL_441885	2020-04-30	United Kingdom
EPI_ISL_441886	2020-04-30	United Kingdom
EPI_ISL_441887	2020-04-30	United Kingdom
EPI_ISL_441888	2020-04-30	United Kingdom
EPI_ISL_441889	2020-04-30	United Kingdom
EPI_ISL_441890	2020-04-30	United Kingdom
EPI_ISL_441891	2020-04-30	United Kingdom
EPI_ISL_441892	2020-04-30	United Kingdom
EPI_ISL_441893	2020-04-30	United Kingdom
EPI_ISL_441883	2020-04-30	United Kingdom
EPI_ISL_441517	2020-04-22	United Kingdom
EPI_ISL_441516	2020-04-20	United Kingdom
EPI_ISL_441515	2020-04-18	United Kingdom
EPI_ISL_441440	2020-04-08	United Kingdom
EPI_ISL_441441	2020-04-08	United Kingdom
EPI_ISL_441442	2020-04-08	United Kingdom
EPI_ISL_441443	2020-04-09	United Kingdom
EPI_ISL_441444	2020-04-09	United Kingdom
EPI_ISL_441445	2020-04-09	United Kingdom
EPI_ISL_441446	2020-04-09	United Kingdom
EPI_ISL_441447	2020-04-09	United Kingdom
EPI_ISL_441448	2020-04-09	United Kingdom
EPI_ISL_441449	2020-04-09	United Kingdom
EPI_ISL_441439	2020-04-08	United Kingdom
EPI_ISL_441450	2020-04-09	United Kingdom
EPI_ISL_441452	2020-04-09	United Kingdom
EPI_ISL_441453	2020-04-09	United Kingdom
EPI_ISL_441454	2020-04-09	United Kingdom
EPI_ISL_441455	2020-04-09	United Kingdom
EPI_ISL_441456	2020-04-09	United Kingdom
EPI_ISL_441457	2020-04-09	United Kingdom
EPI_ISL_441458	2020-04-10	United Kingdom
EPI_ISL_441459	2020-04-10	United Kingdom
EPI_ISL_441460	2020-04-06	United Kingdom
EPI_ISL_441461	2020-04-14	United Kingdom
EPI_ISL_441451	2020-04-09	United Kingdom
EPI_ISL_441462	2020-04-14	United Kingdom
EPI_ISL_441438	2020-04-08	United Kingdom
EPI_ISL_432709	2020-04-08	United Kingdom
EPI_ISL_432687	2020-04-07	United Kingdom
EPI_ISL_432688	2020-04-07	United Kingdom
EPI_ISL_432689	2020-04-07	United Kingdom
EPI_ISL_432690	2020-04-07	United Kingdom
EPI_ISL_432691	2020-04-07	United Kingdom
EPI_ISL_432692	2020-04-07	United Kingdom
EPI_ISL_432693	2020-04-07	United Kingdom
EPI_ISL_432694	2020-04-07	United Kingdom
EPI_ISL_432695	2020-04-07	United Kingdom
EPI_ISL_432696	2020-04-07	United Kingdom
EPI_ISL_441437	2020-04-08	United Kingdom
EPI_ISL_432697	2020-04-07	United Kingdom
EPI_ISL_432699	2020-04-07	United Kingdom
EPI_ISL_432700	2020-04-06	United Kingdom
EPI_ISL_432701	2020-04-07	United Kingdom
EPI_ISL_432702	2020-04-07	United Kingdom
EPI_ISL_432703	2020-04-07	United Kingdom
EPI_ISL_432704	2020-04-07	United Kingdom
EPI_ISL_432705	2020-04-08	United Kingdom
EPI_ISL_432706	2020-04-08	United Kingdom
EPI_ISL_432707	2020-04-06	United Kingdom
EPI_ISL_432708	2020-04-08	United Kingdom
EPI_ISL_432698	2020-04-07	United Kingdom
EPI_ISL_441463	2020-04-14	United Kingdom
EPI_ISL_441464	2020-04-14	United Kingdom
EPI_ISL_441465	2020-04-15	United Kingdom
EPI_ISL_441493	2020-04-11	United Kingdom
EPI_ISL_441494	2020-04-11	United Kingdom
EPI_ISL_441495	2020-04-11	United Kingdom
EPI_ISL_441496	2020-04-11	United Kingdom
EPI_ISL_441497	2020-04-11	United Kingdom
EPI_ISL_441498	2020-04-11	United Kingdom
EPI_ISL_441499	2020-04-11	United Kingdom
EPI_ISL_441500	2020-04-11	United Kingdom
EPI_ISL_441501	2020-04-12	United Kingdom
EPI_ISL_441502	2020-04-12	United Kingdom
EPI_ISL_441492	2020-04-11	United Kingdom
EPI_ISL_441503	2020-04-12	United Kingdom
EPI_ISL_441505	2020-04-16	United Kingdom
EPI_ISL_441506	2020-04-16	United Kingdom
EPI_ISL_441507	2020-04-16	United Kingdom
EPI_ISL_441508	2020-04-16	United Kingdom
EPI_ISL_441509	2020-04-16	United Kingdom
EPI_ISL_441510	2020-04-17	United Kingdom
EPI_ISL_441511	2020-04-17	United Kingdom
EPI_ISL_441512	2020-04-17	United Kingdom
EPI_ISL_441513	2020-04-17	United Kingdom
EPI_ISL_441514	2020-04-17	United Kingdom
EPI_ISL_441504	2020-04-16	United Kingdom
EPI_ISL_441491	2020-04-11	United Kingdom
EPI_ISL_441490	2020-04-11	United Kingdom
EPI_ISL_441489	2020-04-11	United Kingdom
EPI_ISL_441466	2020-04-11	United Kingdom
EPI_ISL_441467	2020-04-10	United Kingdom
EPI_ISL_441468	2020-04-10	United Kingdom
EPI_ISL_441469	2020-04-10	United Kingdom
EPI_ISL_441470	2020-04-10	United Kingdom
EPI_ISL_441471	2020-04-10	United Kingdom
EPI_ISL_441472	2020-04-10	United Kingdom
EPI_ISL_441473	2020-04-10	United Kingdom
EPI_ISL_441474	2020-04-11	United Kingdom
EPI_ISL_441475	2020-04-11	United Kingdom
EPI_ISL_441476	2020-04-11	United Kingdom
EPI_ISL_441477	2020-04-12	United Kingdom
EPI_ISL_441478	2020-04-12	United Kingdom
EPI_ISL_441479	2020-04-12	United Kingdom
EPI_ISL_441480	2020-04-10	United Kingdom
EPI_ISL_441481	2020-04-10	United Kingdom
EPI_ISL_441482	2020-04-10	United Kingdom
EPI_ISL_441483	2020-04-10	United Kingdom
EPI_ISL_441484	2020-04-11	United Kingdom
EPI_ISL_441485	2020-04-11	United Kingdom
EPI_ISL_441486	2020-04-11	United Kingdom
EPI_ISL_441487	2020-04-11	United Kingdom
EPI_ISL_441488	2020-04-11	United Kingdom
EPI_ISL_448432	2020-04-29	United Kingdom
EPI_ISL_432686	2020-04-07	United Kingdom
EPI_ISL_448433	2020-04-29	United Kingdom
EPI_ISL_448435	2020-04-17	United Kingdom
EPI_ISL_493610	2020-04-05	United Kingdom
EPI_ISL_493611	2020-04-06	United Kingdom
EPI_ISL_493612	2020-04-07	United Kingdom
EPI_ISL_493613	2020-04-10	United Kingdom
EPI_ISL_679968	2020-04-26	United Kingdom
EPI_ISL_479777	2020-01-01	United Kingdom
EPI_ISL_479778	2020-01-01	United Kingdom
EPI_ISL_479779	2020-01-01	United Kingdom
EPI_ISL_479780	2020-01-01	United Kingdom
EPI_ISL_479781	2020-01-01	United Kingdom
EPI_ISL_493605	2020-04-17	United Kingdom
EPI_ISL_479782	2020-01-01	United Kingdom
EPI_ISL_479784	2020-01-01	United Kingdom
EPI_ISL_448449	2020-04-07	United Kingdom
EPI_ISL_448450	2020-04-05	United Kingdom
EPI_ISL_448451	2020-04-07	United Kingdom
EPI_ISL_448453	2020-04-05	United Kingdom
EPI_ISL_448454	2020-04-07	United Kingdom
EPI_ISL_448455	2020-04-06	United Kingdom
EPI_ISL_448456	2020-04-07	United Kingdom
EPI_ISL_448457	2020-04-07	United Kingdom
EPI_ISL_448458	2020-04-05	United Kingdom
EPI_ISL_479783	2020-01-01	United Kingdom
EPI_ISL_448459	2020-04-07	United Kingdom
EPI_ISL_493604	2020-04-17	United Kingdom
EPI_ISL_493600	2020-04-30	United Kingdom
EPI_ISL_493578	2020-04-23	United Kingdom
EPI_ISL_493579	2020-04-23	United Kingdom
EPI_ISL_493580	2020-04-23	United Kingdom
EPI_ISL_493581	2020-04-23	United Kingdom
EPI_ISL_493582	2020-04-23	United Kingdom
EPI_ISL_493583	2020-04-24	United Kingdom
EPI_ISL_493584	2020-04-24	United Kingdom
EPI_ISL_493585	2020-04-24	United Kingdom
EPI_ISL_493586	2020-04-24	United Kingdom
EPI_ISL_493587	2020-04-25	United Kingdom
EPI_ISL_493603	2020-04-16	United Kingdom
EPI_ISL_493588	2020-04-25	United Kingdom
EPI_ISL_493590	2020-04-25	United Kingdom
EPI_ISL_493591	2020-04-26	United Kingdom
EPI_ISL_493592	2020-04-26	United Kingdom
EPI_ISL_493593	2020-04-26	United Kingdom
EPI_ISL_493594	2020-04-26	United Kingdom
EPI_ISL_493595	2020-04-27	United Kingdom
EPI_ISL_493596	2020-04-29	United Kingdom
EPI_ISL_493597	2020-04-29	United Kingdom
EPI_ISL_493598	2020-04-29	United Kingdom
EPI_ISL_493599	2020-04-30	United Kingdom
EPI_ISL_493589	2020-04-25	United Kingdom
EPI_ISL_493577	2020-04-23	United Kingdom
EPI_ISL_448460	2020-04-05	United Kingdom
EPI_ISL_448462	2020-04-05	United Kingdom
EPI_ISL_448489	2020-04-05	United Kingdom
EPI_ISL_448490	2020-04-05	United Kingdom
EPI_ISL_448491	2020-04-05	United Kingdom
EPI_ISL_448492	2020-04-06	United Kingdom
EPI_ISL_448493	2020-04-06	United Kingdom
EPI_ISL_448494	2020-04-06	United Kingdom
EPI_ISL_448495	2020-04-07	United Kingdom
EPI_ISL_448496	2020-04-06	United Kingdom
EPI_ISL_448497	2020-04-04	United Kingdom
EPI_ISL_448498	2020-04-07	United Kingdom
EPI_ISL_448488	2020-04-07	United Kingdom
EPI_ISL_448499	2020-04-07	United Kingdom
EPI_ISL_448501	2020-04-07	United Kingdom
EPI_ISL_448502	2020-04-07	United Kingdom
EPI_ISL_448503	2020-04-06	United Kingdom
EPI_ISL_448504	2020-04-05	United Kingdom
EPI_ISL_448505	2020-04-06	United Kingdom
EPI_ISL_448506	2020-04-06	United Kingdom
EPI_ISL_448507	2020-04-05	United Kingdom
EPI_ISL_448508	2020-04-06	United Kingdom
EPI_ISL_448509	2020-04-06	United Kingdom
EPI_ISL_448510	2020-04-06	United Kingdom
EPI_ISL_448500	2020-04-05	United Kingdom
EPI_ISL_448461	2020-04-07	United Kingdom
EPI_ISL_448487	2020-04-05	United Kingdom
EPI_ISL_448485	2020-04-05	United Kingdom
EPI_ISL_448463	2020-04-07	United Kingdom
EPI_ISL_448464	2020-04-05	United Kingdom
EPI_ISL_448465	2020-04-07	United Kingdom
EPI_ISL_448466	2020-04-06	United Kingdom
EPI_ISL_448467	2020-04-07	United Kingdom
EPI_ISL_448468	2020-04-05	United Kingdom
EPI_ISL_448469	2020-04-07	United Kingdom
EPI_ISL_448470	2020-04-06	United Kingdom
EPI_ISL_448471	2020-04-07	United Kingdom
EPI_ISL_448472	2020-04-06	United Kingdom
EPI_ISL_448486	2020-04-05	United Kingdom
EPI_ISL_448473	2020-04-07	United Kingdom
EPI_ISL_448475	2020-04-07	United Kingdom
EPI_ISL_448476	2020-04-05	United Kingdom
EPI_ISL_448477	2020-04-05	United Kingdom
EPI_ISL_448478	2020-04-05	United Kingdom
EPI_ISL_448479	2020-04-07	United Kingdom
EPI_ISL_448480	2020-04-05	United Kingdom
EPI_ISL_448481	2020-04-07	United Kingdom
EPI_ISL_448482	2020-04-07	United Kingdom
EPI_ISL_448483	2020-04-05	United Kingdom
EPI_ISL_448484	2020-04-07	United Kingdom
EPI_ISL_448474	2020-04-05	United Kingdom
EPI_ISL_493576	2020-04-23	United Kingdom
EPI_ISL_493575	2020-04-23	United Kingdom
EPI_ISL_493574	2020-04-23	United Kingdom
EPI_ISL_472426	2020-04-30	United Kingdom
EPI_ISL_478723	2020-04-04	United Kingdom
EPI_ISL_478724	2020-04-06	United Kingdom
EPI_ISL_478725	2020-04-17	United Kingdom
EPI_ISL_478726	2020-04-19	United Kingdom
EPI_ISL_478727	2020-04-19	United Kingdom
EPI_ISL_478728	2020-04-20	United Kingdom
EPI_ISL_484355	2020-04-25	United Kingdom
EPI_ISL_484356	2020-04-30	United Kingdom
EPI_ISL_484363	2020-04-26	United Kingdom
EPI_ISL_472418	2020-04-26	United Kingdom
EPI_ISL_484364	2020-04-23	United Kingdom
EPI_ISL_484368	2020-04-23	United Kingdom
EPI_ISL_484369	2020-04-22	United Kingdom
EPI_ISL_484372	2020-04-30	United Kingdom
EPI_ISL_484373	2020-04-28	United Kingdom
EPI_ISL_484374	2020-04-25	United Kingdom
EPI_ISL_484375	2020-04-12	United Kingdom
EPI_ISL_484392	2020-04-24	United Kingdom
EPI_ISL_484393	2020-04-27	United Kingdom
EPI_ISL_484394	2020-04-21	United Kingdom
EPI_ISL_484395	2020-04-25	United Kingdom
EPI_ISL_484365	2020-04-26	United Kingdom
EPI_ISL_484396	2020-04-27	United Kingdom
EPI_ISL_472411	2020-04-28	United Kingdom
EPI_ISL_472409	2020-04-14	United Kingdom
EPI_ISL_448436	2020-04-19	United Kingdom
EPI_ISL_448437	2020-04-19	United Kingdom
EPI_ISL_448438	2020-04-20	United Kingdom
EPI_ISL_448439	2020-04-21	United Kingdom
EPI_ISL_448440	2020-04-22	United Kingdom
EPI_ISL_448441	2020-04-22	United Kingdom
EPI_ISL_448442	2020-04-22	United Kingdom
EPI_ISL_448443	2020-04-22	United Kingdom
EPI_ISL_448444	2020-04-22	United Kingdom
EPI_ISL_448445	2020-04-23	United Kingdom
EPI_ISL_472410	2020-04-15	United Kingdom
EPI_ISL_448446	2020-04-25	United Kingdom
EPI_ISL_448448	2020-04-29	United Kingdom
EPI_ISL_453636	2020-04-22	United Kingdom
EPI_ISL_453637	2020-04-12	United Kingdom
EPI_ISL_453638	2020-04-23	United Kingdom
EPI_ISL_453639	2020-04-23	United Kingdom
EPI_ISL_453640	2020-04-23	United Kingdom
EPI_ISL_453641	2020-04-23	United Kingdom
EPI_ISL_453642	2020-04-23	United Kingdom
EPI_ISL_453643	2020-04-29	United Kingdom
EPI_ISL_453644	2020-03-04	United Kingdom
EPI_ISL_448447	2020-04-27	United Kingdom
EPI_ISL_484397	2020-04-27	United Kingdom
EPI_ISL_484398	2020-04-21	United Kingdom
EPI_ISL_484399	2020-04-28	United Kingdom
EPI_ISL_493551	2020-04-14	United Kingdom
EPI_ISL_493552	2020-04-14	United Kingdom
EPI_ISL_493553	2020-04-14	United Kingdom
EPI_ISL_493554	2020-04-14	United Kingdom
EPI_ISL_493555	2020-04-18	United Kingdom
EPI_ISL_493556	2020-04-18	United Kingdom
EPI_ISL_493557	2020-04-18	United Kingdom
EPI_ISL_493558	2020-04-19	United Kingdom
EPI_ISL_493560	2020-04-19	United Kingdom
EPI_ISL_493561	2020-04-19	United Kingdom
EPI_ISL_493550	2020-04-14	United Kingdom
EPI_ISL_493562	2020-04-19	United Kingdom
EPI_ISL_493564	2020-04-20	United Kingdom
EPI_ISL_493565	2020-04-20	United Kingdom
EPI_ISL_493566	2020-04-20	United Kingdom
EPI_ISL_493567	2020-04-20	United Kingdom
EPI_ISL_493568	2020-04-21	United Kingdom
EPI_ISL_493569	2020-04-22	United Kingdom
EPI_ISL_493570	2020-04-22	United Kingdom
EPI_ISL_493571	2020-04-22	United Kingdom
EPI_ISL_493572	2020-04-22	United Kingdom
EPI_ISL_493573	2020-04-23	United Kingdom
EPI_ISL_493563	2020-04-20	United Kingdom
EPI_ISL_493549	2020-04-13	United Kingdom
EPI_ISL_490580	2020-04-18	United Kingdom
EPI_ISL_490579	2020-04-18	United Kingdom
EPI_ISL_484400	2020-04-29	United Kingdom
EPI_ISL_484401	2020-04-24	United Kingdom
EPI_ISL_484402	2020-04-29	United Kingdom
EPI_ISL_484403	2020-04-26	United Kingdom
EPI_ISL_484404	2020-04-28	United Kingdom
EPI_ISL_484405	2020-04-13	United Kingdom
EPI_ISL_484406	2020-04-13	United Kingdom
EPI_ISL_490563	2020-04-14	United Kingdom
EPI_ISL_490564	2020-04-15	United Kingdom
EPI_ISL_490565	2020-04-15	United Kingdom
EPI_ISL_490566	2020-04-15	United Kingdom
EPI_ISL_490567	2020-04-16	United Kingdom
EPI_ISL_490568	2020-04-16	United Kingdom
EPI_ISL_490569	2020-04-16	United Kingdom
EPI_ISL_490570	2020-04-16	United Kingdom
EPI_ISL_490571	2020-04-17	United Kingdom
EPI_ISL_490572	2020-04-17	United Kingdom
EPI_ISL_490573	2020-04-17	United Kingdom
EPI_ISL_490574	2020-04-17	United Kingdom
EPI_ISL_490575	2020-04-17	United Kingdom
EPI_ISL_490576	2020-04-17	United Kingdom
EPI_ISL_490577	2020-04-17	United Kingdom
EPI_ISL_490578	2020-04-17	United Kingdom
EPI_ISL_448434	2020-04-15	United Kingdom
EPI_ISL_432685	2020-04-07	United Kingdom
EPI_ISL_432684	2020-04-07	United Kingdom
EPI_ISL_432683	2020-04-07	United Kingdom
EPI_ISL_425543	2020-03-22	United Kingdom
EPI_ISL_425544	2020-03-22	United Kingdom
EPI_ISL_425545	2020-03-22	United Kingdom
EPI_ISL_425546	2020-03-23	United Kingdom
EPI_ISL_425547	2020-03-22	United Kingdom
EPI_ISL_425548	2020-03-22	United Kingdom
EPI_ISL_425549	2020-03-22	United Kingdom
EPI_ISL_425550	2020-03-12	United Kingdom
EPI_ISL_425551	2020-03-22	United Kingdom
EPI_ISL_425552	2020-03-22	United Kingdom
EPI_ISL_425542	2020-03-22	United Kingdom
EPI_ISL_425553	2020-03-22	United Kingdom
EPI_ISL_425555	2020-03-22	United Kingdom
EPI_ISL_425556	2020-03-23	United Kingdom
EPI_ISL_425557	2020-03-23	United Kingdom
EPI_ISL_425558	2020-03-23	United Kingdom
EPI_ISL_425559	2020-03-23	United Kingdom
EPI_ISL_425560	2020-03-23	United Kingdom
EPI_ISL_425561	2020-03-25	United Kingdom
EPI_ISL_425562	2020-03-25	United Kingdom
EPI_ISL_425563	2020-03-26	United Kingdom
EPI_ISL_425564	2020-03-25	United Kingdom
EPI_ISL_425554	2020-03-22	United Kingdom
EPI_ISL_425565	2020-03-26	United Kingdom
EPI_ISL_425541	2020-03-22	United Kingdom
EPI_ISL_425539	2020-03-22	United Kingdom
EPI_ISL_425517	2020-03-20	United Kingdom
EPI_ISL_425518	2020-03-20	United Kingdom
EPI_ISL_425519	2020-03-20	United Kingdom
EPI_ISL_425520	2020-03-21	United Kingdom
EPI_ISL_425521	2020-03-21	United Kingdom
EPI_ISL_425522	2020-03-20	United Kingdom
EPI_ISL_425523	2020-03-20	United Kingdom
EPI_ISL_425524	2020-03-20	United Kingdom
EPI_ISL_425525	2020-03-21	United Kingdom
EPI_ISL_425526	2020-03-21	United Kingdom
EPI_ISL_425540	2020-03-21	United Kingdom
EPI_ISL_425527	2020-03-19	United Kingdom
EPI_ISL_425529	2020-03-21	United Kingdom
EPI_ISL_425530	2020-03-21	United Kingdom
EPI_ISL_425531	2020-03-22	United Kingdom
EPI_ISL_425532	2020-03-21	United Kingdom
EPI_ISL_425533	2020-03-21	United Kingdom
EPI_ISL_425534	2020-03-21	United Kingdom
EPI_ISL_425535	2020-03-21	United Kingdom
EPI_ISL_425536	2020-03-21	United Kingdom
EPI_ISL_425537	2020-03-21	United Kingdom
EPI_ISL_425538	2020-03-21	United Kingdom
EPI_ISL_425528	2020-03-14	United Kingdom
EPI_ISL_425516	2020-03-19	United Kingdom
EPI_ISL_425566	2020-03-26	United Kingdom
EPI_ISL_425568	2020-03-22	United Kingdom
EPI_ISL_425596	2020-03-24	United Kingdom
EPI_ISL_425597	2020-03-24	United Kingdom
EPI_ISL_425598	2020-03-24	United Kingdom
EPI_ISL_425599	2020-03-24	United Kingdom
EPI_ISL_425600	2020-03-25	United Kingdom
EPI_ISL_425601	2020-03-24	United Kingdom
EPI_ISL_425602	2020-03-25	United Kingdom
EPI_ISL_425603	2020-03-22	United Kingdom
EPI_ISL_425604	2020-03-25	United Kingdom
EPI_ISL_425605	2020-03-25	United Kingdom
EPI_ISL_425595	2020-03-25	United Kingdom
EPI_ISL_425606	2020-03-25	United Kingdom
EPI_ISL_425608	2020-03-25	United Kingdom
EPI_ISL_425609	2020-03-25	United Kingdom
EPI_ISL_425610	2020-03-29	United Kingdom
EPI_ISL_425611	2020-03-29	United Kingdom
EPI_ISL_425612	2020-03-29	United Kingdom
EPI_ISL_425613	2020-03-30	United Kingdom
EPI_ISL_425614	2020-03-29	United Kingdom
EPI_ISL_425615	2020-03-29	United Kingdom
EPI_ISL_425616	2020-03-30	United Kingdom
EPI_ISL_425617	2020-03-29	United Kingdom
EPI_ISL_425607	2020-03-25	United Kingdom
EPI_ISL_425567	2020-03-23	United Kingdom
EPI_ISL_425594	2020-03-25	United Kingdom
EPI_ISL_425592	2020-03-25	United Kingdom
EPI_ISL_425569	2020-03-23	United Kingdom
EPI_ISL_425570	2020-03-23	United Kingdom
EPI_ISL_425571	2020-03-23	United Kingdom
EPI_ISL_425572	2020-03-23	United Kingdom
EPI_ISL_425573	2020-03-23	United Kingdom
EPI_ISL_425574	2020-03-23	United Kingdom
EPI_ISL_425575	2020-03-24	United Kingdom
EPI_ISL_425576	2020-03-24	United Kingdom
EPI_ISL_425577	2020-03-24	United Kingdom
EPI_ISL_425579	2020-03-23	United Kingdom
EPI_ISL_425593	2020-03-25	United Kingdom
EPI_ISL_425580	2020-03-24	United Kingdom
EPI_ISL_425582	2020-03-24	United Kingdom
EPI_ISL_425583	2020-03-24	United Kingdom
EPI_ISL_425584	2020-03-24	United Kingdom
EPI_ISL_425585	2020-03-24	United Kingdom
EPI_ISL_425586	2020-03-24	United Kingdom
EPI_ISL_425587	2020-03-24	United Kingdom
EPI_ISL_425588	2020-03-24	United Kingdom
EPI_ISL_425589	2020-03-24	United Kingdom
EPI_ISL_425590	2020-03-24	United Kingdom
EPI_ISL_425591	2020-03-24	United Kingdom
EPI_ISL_425581	2020-03-24	United Kingdom
EPI_ISL_425515	2020-03-20	United Kingdom
EPI_ISL_425514	2020-03-20	United Kingdom
EPI_ISL_425513	2020-03-20	United Kingdom
EPI_ISL_627661	2020-01-01	United Kingdom
EPI_ISL_627073	2020-01-01	United Kingdom
EPI_ISL_626699	2020-01-01	United Kingdom
EPI_ISL_627662	2020-01-01	United Kingdom
EPI_ISL_626782	2020-01-01	United Kingdom
EPI_ISL_627663	2020-01-01	United Kingdom
EPI_ISL_626854	2020-01-01	United Kingdom
EPI_ISL_626764	2020-01-01	United Kingdom
EPI_ISL_627084	2020-01-01	United Kingdom
EPI_ISL_626999	2020-01-01	United Kingdom
EPI_ISL_626997	2020-01-01	United Kingdom
EPI_ISL_627160	2020-01-01	United Kingdom
EPI_ISL_627075	2020-01-01	United Kingdom
EPI_ISL_627076	2020-01-01	United Kingdom
EPI_ISL_627016	2020-01-01	United Kingdom
EPI_ISL_627664	2020-01-01	United Kingdom
EPI_ISL_627077	2020-01-01	United Kingdom
EPI_ISL_627665	2020-01-01	United Kingdom
EPI_ISL_706392	2020-01-01	United Kingdom
EPI_ISL_706393	2020-01-01	United Kingdom
EPI_ISL_706395	2020-01-01	United Kingdom
EPI_ISL_705401	2020-01-01	United Kingdom
EPI_ISL_627074	2020-01-01	United Kingdom
EPI_ISL_484339	2020-03-16	United Kingdom
EPI_ISL_626858	2020-01-01	United Kingdom
EPI_ISL_627151	2020-01-01	United Kingdom
EPI_ISL_595212	2020-01-01	United Kingdom
EPI_ISL_595213	2020-01-01	United Kingdom
EPI_ISL_595214	2020-01-01	United Kingdom
EPI_ISL_595215	2020-01-01	United Kingdom
EPI_ISL_595216	2020-01-01	United Kingdom
EPI_ISL_595217	2020-01-01	United Kingdom
EPI_ISL_595218	2020-01-01	United Kingdom
EPI_ISL_595219	2020-01-01	United Kingdom
EPI_ISL_595220	2020-01-01	United Kingdom
EPI_ISL_595222	2020-01-01	United Kingdom
EPI_ISL_626755	2020-01-01	United Kingdom
EPI_ISL_595224	2020-01-01	United Kingdom
EPI_ISL_595228	2020-01-01	United Kingdom
EPI_ISL_595230	2020-01-01	United Kingdom
EPI_ISL_595231	2020-01-01	United Kingdom
EPI_ISL_627659	2020-01-01	United Kingdom
EPI_ISL_627071	2020-01-01	United Kingdom
EPI_ISL_627083	2020-01-01	United Kingdom
EPI_ISL_627036	2020-01-01	United Kingdom
EPI_ISL_627072	2020-01-01	United Kingdom
EPI_ISL_627005	2020-01-01	United Kingdom
EPI_ISL_627660	2020-01-01	United Kingdom
EPI_ISL_595227	2020-01-01	United Kingdom
EPI_ISL_425462	2020-03-07	United Kingdom
EPI_ISL_425463	2020-03-07	United Kingdom
EPI_ISL_425464	2020-03-11	United Kingdom
EPI_ISL_425491	2020-03-18	United Kingdom
EPI_ISL_425492	2020-03-18	United Kingdom
EPI_ISL_425493	2020-03-18	United Kingdom
EPI_ISL_425494	2020-03-18	United Kingdom
EPI_ISL_425495	2020-03-18	United Kingdom
EPI_ISL_425496	2020-03-19	United Kingdom
EPI_ISL_425497	2020-03-19	United Kingdom
EPI_ISL_425498	2020-03-19	United Kingdom
EPI_ISL_425499	2020-03-14	United Kingdom
EPI_ISL_425500	2020-03-14	United Kingdom
EPI_ISL_425490	2020-03-18	United Kingdom
EPI_ISL_425501	2020-03-15	United Kingdom
EPI_ISL_425503	2020-03-17	United Kingdom
EPI_ISL_425504	2020-03-18	United Kingdom
EPI_ISL_425505	2020-03-18	United Kingdom
EPI_ISL_425506	2020-03-19	United Kingdom
EPI_ISL_425507	2020-03-19	United Kingdom
EPI_ISL_425508	2020-03-20	United Kingdom
EPI_ISL_425509	2020-03-19	United Kingdom
EPI_ISL_425510	2020-03-19	United Kingdom
EPI_ISL_425511	2020-03-20	United Kingdom
EPI_ISL_425512	2020-03-19	United Kingdom
EPI_ISL_425502	2020-03-17	United Kingdom
EPI_ISL_425489	2020-03-18	United Kingdom
EPI_ISL_425488	2020-03-18	United Kingdom
EPI_ISL_425487	2020-03-17	United Kingdom
EPI_ISL_425465	2020-03-11	United Kingdom
EPI_ISL_425466	2020-03-11	United Kingdom
EPI_ISL_425467	2020-03-11	United Kingdom
EPI_ISL_425468	2020-03-12	United Kingdom
EPI_ISL_425469	2020-03-12	United Kingdom
EPI_ISL_425470	2020-03-12	United Kingdom
EPI_ISL_425471	2020-03-13	United Kingdom
EPI_ISL_425472	2020-03-14	United Kingdom
EPI_ISL_425473	2020-03-14	United Kingdom
EPI_ISL_425474	2020-03-14	United Kingdom
EPI_ISL_425475	2020-03-14	United Kingdom
EPI_ISL_432900	2020-03-02	United Kingdom
EPI_ISL_425476	2020-03-14	United Kingdom
EPI_ISL_425477	2020-03-14	United Kingdom
EPI_ISL_425478	2020-03-15	United Kingdom
EPI_ISL_425479	2020-03-16	United Kingdom
EPI_ISL_425480	2020-03-16	United Kingdom
EPI_ISL_425481	2020-03-16	United Kingdom
EPI_ISL_425482	2020-03-16	United Kingdom
EPI_ISL_425483	2020-03-16	United Kingdom
EPI_ISL_425484	2020-03-17	United Kingdom
EPI_ISL_425485	2020-03-17	United Kingdom
EPI_ISL_425486	2020-03-17	United Kingdom
EPI_ISL_425618	2020-03-29	United Kingdom
EPI_ISL_425619	2020-03-29	United Kingdom
EPI_ISL_425620	2020-03-29	United Kingdom
EPI_ISL_425621	2020-03-29	United Kingdom
EPI_ISL_433007	2020-04-02	United Kingdom
EPI_ISL_433008	2020-04-02	United Kingdom
EPI_ISL_433009	2020-04-02	United Kingdom
EPI_ISL_433010	2020-04-02	United Kingdom
EPI_ISL_433011	2020-04-02	United Kingdom
EPI_ISL_433012	2020-04-02	United Kingdom
EPI_ISL_433013	2020-04-02	United Kingdom
EPI_ISL_433014	2020-04-03	United Kingdom
EPI_ISL_433015	2020-04-03	United Kingdom
EPI_ISL_433016	2020-04-02	United Kingdom
EPI_ISL_433006	2020-04-02	United Kingdom
EPI_ISL_433017	2020-04-02	United Kingdom
EPI_ISL_433019	2020-04-03	United Kingdom
EPI_ISL_433020	2020-04-03	United Kingdom
EPI_ISL_433021	2020-04-03	United Kingdom
EPI_ISL_433022	2020-04-03	United Kingdom
EPI_ISL_433023	2020-04-03	United Kingdom
EPI_ISL_433024	2020-04-03	United Kingdom
EPI_ISL_433025	2020-04-03	United Kingdom
EPI_ISL_433026	2020-04-03	United Kingdom
EPI_ISL_433027	2020-04-03	United Kingdom
EPI_ISL_433028	2020-04-03	United Kingdom
EPI_ISL_433018	2020-04-03	United Kingdom
EPI_ISL_433029	2020-04-03	United Kingdom
EPI_ISL_433005	2020-04-02	United Kingdom
EPI_ISL_433003	2020-04-02	United Kingdom
EPI_ISL_432981	2020-04-01	United Kingdom
EPI_ISL_432982	2020-04-01	United Kingdom
EPI_ISL_432983	2020-04-01	United Kingdom
EPI_ISL_432984	2020-04-01	United Kingdom
EPI_ISL_432985	2020-04-01	United Kingdom
EPI_ISL_432986	2020-04-01	United Kingdom
EPI_ISL_432987	2020-04-01	United Kingdom
EPI_ISL_432988	2020-04-01	United Kingdom
EPI_ISL_432989	2020-04-01	United Kingdom
EPI_ISL_432990	2020-04-01	United Kingdom
EPI_ISL_433004	2020-04-02	United Kingdom
EPI_ISL_432991	2020-04-01	United Kingdom
EPI_ISL_432993	2020-04-02	United Kingdom
EPI_ISL_432994	2020-04-01	United Kingdom
EPI_ISL_432995	2020-04-02	United Kingdom
EPI_ISL_432996	2020-04-02	United Kingdom
EPI_ISL_432997	2020-04-02	United Kingdom
EPI_ISL_432998	2020-04-02	United Kingdom
EPI_ISL_432999	2020-04-02	United Kingdom
EPI_ISL_433000	2020-04-02	United Kingdom
EPI_ISL_433001	2020-04-02	United Kingdom
EPI_ISL_433002	2020-04-02	United Kingdom
EPI_ISL_432992	2020-04-01	United Kingdom
EPI_ISL_433030	2020-04-03	United Kingdom
EPI_ISL_433031	2020-04-03	United Kingdom
EPI_ISL_433032	2020-04-03	United Kingdom
EPI_ISL_433061	2020-04-05	United Kingdom
EPI_ISL_433062	2020-04-05	United Kingdom
EPI_ISL_433063	2020-04-05	United Kingdom
EPI_ISL_433064	2020-04-05	United Kingdom
EPI_ISL_433065	2020-04-05	United Kingdom
EPI_ISL_433066	2020-04-05	United Kingdom
EPI_ISL_433067	2020-04-05	United Kingdom
EPI_ISL_432668	2020-04-05	United Kingdom
EPI_ISL_432669	2020-04-05	United Kingdom
EPI_ISL_432670	2020-04-05	United Kingdom
EPI_ISL_433060	2020-04-04	United Kingdom
EPI_ISL_432671	2020-04-05	United Kingdom
EPI_ISL_432673	2020-04-05	United Kingdom
EPI_ISL_432674	2020-04-05	United Kingdom
EPI_ISL_432675	2020-04-05	United Kingdom
EPI_ISL_432676	2020-04-05	United Kingdom
EPI_ISL_432677	2020-04-05	United Kingdom
EPI_ISL_432678	2020-04-05	United Kingdom
EPI_ISL_432679	2020-04-05	United Kingdom
EPI_ISL_432680	2020-04-06	United Kingdom
EPI_ISL_432681	2020-04-07	United Kingdom
EPI_ISL_432682	2020-04-07	United Kingdom
EPI_ISL_432672	2020-04-05	United Kingdom
EPI_ISL_433059	2020-04-04	United Kingdom
EPI_ISL_433058	2020-04-04	United Kingdom
EPI_ISL_433057	2020-04-04	United Kingdom
EPI_ISL_433033	2020-04-03	United Kingdom
EPI_ISL_433034	2020-04-03	United Kingdom
EPI_ISL_433035	2020-04-03	United Kingdom
EPI_ISL_433036	2020-04-03	United Kingdom
EPI_ISL_433037	2020-04-03	United Kingdom
EPI_ISL_433038	2020-04-03	United Kingdom
EPI_ISL_433039	2020-04-03	United Kingdom
EPI_ISL_433041	2020-04-04	United Kingdom
EPI_ISL_433042	2020-04-04	United Kingdom
EPI_ISL_433043	2020-04-03	United Kingdom
EPI_ISL_433044	2020-04-03	United Kingdom
EPI_ISL_433045	2020-04-04	United Kingdom
EPI_ISL_433046	2020-04-03	United Kingdom
EPI_ISL_433047	2020-04-04	United Kingdom
EPI_ISL_433048	2020-04-04	United Kingdom
EPI_ISL_433049	2020-04-04	United Kingdom
EPI_ISL_433050	2020-04-04	United Kingdom
EPI_ISL_433051	2020-04-04	United Kingdom
EPI_ISL_433052	2020-04-04	United Kingdom
EPI_ISL_433053	2020-04-04	United Kingdom
EPI_ISL_433054	2020-04-04	United Kingdom
EPI_ISL_433055	2020-04-04	United Kingdom
EPI_ISL_433056	2020-04-05	United Kingdom
EPI_ISL_432980	2020-04-01	United Kingdom
EPI_ISL_595210	2020-01-01	United Kingdom
EPI_ISL_432979	2020-04-01	United Kingdom
EPI_ISL_432977	2020-04-01	United Kingdom
EPI_ISL_432902	2020-03-27	United Kingdom
EPI_ISL_432903	2020-03-27	United Kingdom
EPI_ISL_432904	2020-03-28	United Kingdom
EPI_ISL_432905	2020-03-27	United Kingdom
EPI_ISL_432906	2020-03-27	United Kingdom
EPI_ISL_432907	2020-03-27	United Kingdom
EPI_ISL_432908	2020-03-27	United Kingdom
EPI_ISL_432909	2020-03-27	United Kingdom
EPI_ISL_432910	2020-03-28	United Kingdom
EPI_ISL_432911	2020-03-28	United Kingdom
EPI_ISL_432901	2020-03-25	United Kingdom
EPI_ISL_432912	2020-03-28	United Kingdom
EPI_ISL_432914	2020-03-28	United Kingdom
EPI_ISL_432915	2020-03-28	United Kingdom
EPI_ISL_432916	2020-03-28	United Kingdom
EPI_ISL_432917	2020-03-28	United Kingdom
EPI_ISL_432918	2020-03-28	United Kingdom
EPI_ISL_432919	2020-03-28	United Kingdom
EPI_ISL_432920	2020-03-28	United Kingdom
EPI_ISL_432921	2020-03-28	United Kingdom
EPI_ISL_432922	2020-03-29	United Kingdom
EPI_ISL_432923	2020-03-28	United Kingdom
EPI_ISL_432913	2020-03-28	United Kingdom
EPI_ISL_432924	2020-03-28	United Kingdom
EPI_ISL_425646	2020-03-12	United Kingdom
EPI_ISL_425644	2020-03-17	United Kingdom
EPI_ISL_425622	2020-03-30	United Kingdom
EPI_ISL_425623	2020-03-29	United Kingdom
EPI_ISL_425624	2020-03-29	United Kingdom
EPI_ISL_425625	2020-03-28	United Kingdom
EPI_ISL_425626	2020-03-28	United Kingdom
EPI_ISL_425627	2020-03-29	United Kingdom
EPI_ISL_425628	2020-03-30	United Kingdom
EPI_ISL_425629	2020-03-29	United Kingdom
EPI_ISL_425630	2020-03-29	United Kingdom
EPI_ISL_425631	2020-03-29	United Kingdom
EPI_ISL_425645	2020-03-18	United Kingdom
EPI_ISL_425632	2020-03-30	United Kingdom
EPI_ISL_425634	2020-03-29	United Kingdom
EPI_ISL_425635	2020-03-30	United Kingdom
EPI_ISL_425636	2020-03-30	United Kingdom
EPI_ISL_425637	2020-03-30	United Kingdom
EPI_ISL_425638	2020-03-30	United Kingdom
EPI_ISL_425639	2020-03-30	United Kingdom
EPI_ISL_425640	2020-03-30	United Kingdom
EPI_ISL_425641	2020-03-30	United Kingdom
EPI_ISL_425642	2020-03-30	United Kingdom
EPI_ISL_425643	2020-03-30	United Kingdom
EPI_ISL_425633	2020-03-29	United Kingdom
EPI_ISL_432925	2020-03-28	United Kingdom
EPI_ISL_432926	2020-03-28	United Kingdom
EPI_ISL_432927	2020-03-28	United Kingdom
EPI_ISL_432955	2020-03-30	United Kingdom
EPI_ISL_432956	2020-03-30	United Kingdom
EPI_ISL_432957	2020-03-30	United Kingdom
EPI_ISL_432958	2020-03-30	United Kingdom
EPI_ISL_432959	2020-03-30	United Kingdom
EPI_ISL_432960	2020-03-30	United Kingdom
EPI_ISL_432961	2020-03-30	United Kingdom
EPI_ISL_432962	2020-03-31	United Kingdom
EPI_ISL_432963	2020-03-31	United Kingdom
EPI_ISL_432964	2020-03-30	United Kingdom
EPI_ISL_432954	2020-03-30	United Kingdom
EPI_ISL_432965	2020-03-31	United Kingdom
EPI_ISL_432967	2020-03-31	United Kingdom
EPI_ISL_432968	2020-03-31	United Kingdom
EPI_ISL_432969	2020-04-01	United Kingdom
EPI_ISL_432970	2020-03-31	United Kingdom
EPI_ISL_432971	2020-04-01	United Kingdom
EPI_ISL_432972	2020-04-01	United Kingdom
EPI_ISL_432973	2020-03-31	United Kingdom
EPI_ISL_432974	2020-04-01	United Kingdom
EPI_ISL_432975	2020-04-01	United Kingdom
EPI_ISL_432976	2020-04-01	United Kingdom
EPI_ISL_432966	2020-03-31	United Kingdom
EPI_ISL_432953	2020-03-30	United Kingdom
EPI_ISL_432952	2020-03-30	United Kingdom
EPI_ISL_432951	2020-03-30	United Kingdom
EPI_ISL_432928	2020-03-28	United Kingdom
EPI_ISL_432929	2020-03-29	United Kingdom
EPI_ISL_432930	2020-03-28	United Kingdom
EPI_ISL_432931	2020-03-28	United Kingdom
EPI_ISL_432932	2020-03-29	United Kingdom
EPI_ISL_432933	2020-03-28	United Kingdom
EPI_ISL_432934	2020-03-29	United Kingdom
EPI_ISL_432935	2020-03-28	United Kingdom
EPI_ISL_432936	2020-03-29	United Kingdom
EPI_ISL_432937	2020-03-28	United Kingdom
EPI_ISL_432938	2020-03-28	United Kingdom
EPI_ISL_432939	2020-03-29	United Kingdom
EPI_ISL_432940	2020-03-29	United Kingdom
EPI_ISL_432941	2020-03-29	United Kingdom
EPI_ISL_432942	2020-03-30	United Kingdom
EPI_ISL_432943	2020-03-30	United Kingdom
EPI_ISL_432944	2020-03-30	United Kingdom
EPI_ISL_432945	2020-03-30	United Kingdom
EPI_ISL_432946	2020-03-30	United Kingdom
EPI_ISL_432947	2020-03-30	United Kingdom
EPI_ISL_432948	2020-03-30	United Kingdom
EPI_ISL_432949	2020-03-31	United Kingdom
EPI_ISL_432950	2020-03-31	United Kingdom
EPI_ISL_432978	2020-04-01	United Kingdom
EPI_ISL_418311	2020-03-25	United Kingdom
EPI_ISL_418312	2020-03-25	United Kingdom
EPI_ISL_418313	2020-03-24	United Kingdom
EPI_ISL_470447	2020-04-09	United Kingdom
EPI_ISL_470421	2020-04-10	United Kingdom
EPI_ISL_470475	2020-04-09	United Kingdom
EPI_ISL_470422	2020-04-10	United Kingdom
EPI_ISL_442941	2020-04-07	United Kingdom
EPI_ISL_442981	2020-04-08	United Kingdom
EPI_ISL_470469	2020-04-10	United Kingdom
EPI_ISL_442851	2020-04-09	United Kingdom
EPI_ISL_470519	2020-04-09	United Kingdom
EPI_ISL_442912	2020-04-09	United Kingdom
EPI_ISL_470508	2020-04-07	United Kingdom
EPI_ISL_470506	2020-04-10	United Kingdom
EPI_ISL_470503	2020-04-09	United Kingdom
EPI_ISL_442873	2020-04-10	United Kingdom
EPI_ISL_442867	2020-04-09	United Kingdom
EPI_ISL_443036	2020-04-10	United Kingdom
EPI_ISL_442622	2020-04-10	United Kingdom
EPI_ISL_443045	2020-04-10	United Kingdom
EPI_ISL_442922	2020-04-10	United Kingdom
EPI_ISL_442586	2020-04-10	United Kingdom
EPI_ISL_442883	2020-04-10	United Kingdom
EPI_ISL_442885	2020-04-10	United Kingdom
EPI_ISL_442959	2020-04-07	United Kingdom
EPI_ISL_442895	2020-04-09	United Kingdom
EPI_ISL_470388	2020-04-10	United Kingdom
EPI_ISL_444432	2020-04-20	United Kingdom
EPI_ISL_442954	2020-04-04	United Kingdom
EPI_ISL_443035	2020-04-10	United Kingdom
EPI_ISL_442886	2020-04-10	United Kingdom
EPI_ISL_442913	2020-04-11	United Kingdom
EPI_ISL_442983	2020-04-10	United Kingdom
EPI_ISL_442915	2020-04-10	United Kingdom
EPI_ISL_443011	2020-04-10	United Kingdom
EPI_ISL_443042	2020-04-11	United Kingdom
EPI_ISL_442940	2020-04-11	United Kingdom
EPI_ISL_442914	2020-04-11	United Kingdom
EPI_ISL_470420	2020-04-10	United Kingdom
EPI_ISL_442993	2020-04-10	United Kingdom
EPI_ISL_443015	2020-04-10	United Kingdom
EPI_ISL_442880	2020-04-11	United Kingdom
EPI_ISL_442887	2020-04-11	United Kingdom
EPI_ISL_442865	2020-04-11	United Kingdom
EPI_ISL_443046	2020-04-11	United Kingdom
EPI_ISL_442878	2020-04-11	United Kingdom
EPI_ISL_443006	2020-04-11	United Kingdom
EPI_ISL_442882	2020-04-11	United Kingdom
EPI_ISL_442848	2020-04-11	United Kingdom
EPI_ISL_470450	2020-04-10	United Kingdom
EPI_ISL_442949	2020-04-11	United Kingdom
EPI_ISL_443031	2020-04-10	United Kingdom
EPI_ISL_442830	2020-04-10	United Kingdom
EPI_ISL_442939	2020-04-11	United Kingdom
EPI_ISL_470430	2020-04-10	United Kingdom
EPI_ISL_470523	2020-04-09	United Kingdom
EPI_ISL_470522	2020-04-09	United Kingdom
EPI_ISL_470416	2020-04-09	United Kingdom
EPI_ISL_470377	2020-04-09	United Kingdom
EPI_ISL_470425	2020-04-09	United Kingdom
EPI_ISL_470502	2020-04-09	United Kingdom
EPI_ISL_470440	2020-04-10	United Kingdom
EPI_ISL_470456	2020-04-09	United Kingdom
EPI_ISL_470457	2020-04-10	United Kingdom
EPI_ISL_470438	2020-04-09	United Kingdom
EPI_ISL_470474	2020-04-09	United Kingdom
EPI_ISL_470454	2020-04-10	United Kingdom
EPI_ISL_470412	2020-04-09	United Kingdom
EPI_ISL_524506	2020-04-09	United Kingdom
EPI_ISL_470463	2020-04-10	United Kingdom
EPI_ISL_470382	2020-04-09	United Kingdom
EPI_ISL_470434	2020-04-09	United Kingdom
EPI_ISL_470461	2020-04-10	United Kingdom
EPI_ISL_470366	2020-04-09	United Kingdom
EPI_ISL_470396	2020-04-10	United Kingdom
EPI_ISL_470443	2020-04-10	United Kingdom
EPI_ISL_470468	2020-04-10	United Kingdom
EPI_ISL_442903	2020-04-09	United Kingdom
EPI_ISL_470499	2020-04-08	United Kingdom
EPI_ISL_470390	2020-04-10	United Kingdom
EPI_ISL_442902	2020-04-10	United Kingdom
EPI_ISL_442966	2020-04-10	United Kingdom
EPI_ISL_442617	2020-04-10	United Kingdom
EPI_ISL_470367	2020-04-09	United Kingdom
EPI_ISL_443054	2020-04-10	United Kingdom
EPI_ISL_470488	2020-04-09	United Kingdom
EPI_ISL_443098	2020-04-10	United Kingdom
EPI_ISL_470361	2020-04-10	United Kingdom
EPI_ISL_470455	2020-04-09	United Kingdom
EPI_ISL_442536	2020-04-10	United Kingdom
EPI_ISL_470376	2020-04-09	United Kingdom
EPI_ISL_470477	2020-04-10	United Kingdom
EPI_ISL_442589	2020-04-10	United Kingdom
EPI_ISL_443103	2020-04-10	United Kingdom
EPI_ISL_470517	2020-04-10	United Kingdom
EPI_ISL_470458	2020-04-10	United Kingdom
EPI_ISL_442562	2020-04-10	United Kingdom
EPI_ISL_470442	2020-04-10	United Kingdom
EPI_ISL_470370	2020-04-10	United Kingdom
EPI_ISL_470384	2020-04-09	United Kingdom
EPI_ISL_470417	2020-04-10	United Kingdom
EPI_ISL_470504	2020-04-09	United Kingdom
EPI_ISL_442556	2020-04-10	United Kingdom
EPI_ISL_442964	2020-04-10	United Kingdom
EPI_ISL_443005	2020-04-09	United Kingdom
EPI_ISL_443013	2020-04-10	United Kingdom
EPI_ISL_442976	2020-04-11	United Kingdom
EPI_ISL_442846	2020-04-11	United Kingdom
EPI_ISL_442948	2020-04-11	United Kingdom
EPI_ISL_443038	2020-04-10	United Kingdom
EPI_ISL_443024	2020-04-11	United Kingdom
EPI_ISL_442958	2020-04-10	United Kingdom
EPI_ISL_442905	2020-04-11	United Kingdom
EPI_ISL_442989	2020-04-10	United Kingdom
EPI_ISL_442907	2020-04-11	United Kingdom
EPI_ISL_438580	2020-04-20	United Kingdom
EPI_ISL_442823	2020-04-11	United Kingdom
EPI_ISL_438579	2020-04-19	United Kingdom
EPI_ISL_438577	2020-04-20	United Kingdom
EPI_ISL_438576	2020-04-20	United Kingdom
EPI_ISL_438575	2020-04-20	United Kingdom
EPI_ISL_438574	2020-04-20	United Kingdom
EPI_ISL_438573	2020-04-18	United Kingdom
EPI_ISL_438572	2020-01-01	United Kingdom
EPI_ISL_438571	2020-04-16	United Kingdom
EPI_ISL_438570	2020-04-20	United Kingdom
EPI_ISL_438569	2020-04-19	United Kingdom
EPI_ISL_438568	2020-04-20	United Kingdom
EPI_ISL_438578	2020-04-20	United Kingdom
EPI_ISL_438567	2020-04-19	United Kingdom
EPI_ISL_443027	2020-04-10	United Kingdom
EPI_ISL_443016	2020-04-11	United Kingdom
EPI_ISL_442542	2020-04-10	United Kingdom
EPI_ISL_442549	2020-04-10	United Kingdom
EPI_ISL_443065	2020-04-10	United Kingdom
EPI_ISL_442593	2020-04-09	United Kingdom
EPI_ISL_442583	2020-04-10	United Kingdom
EPI_ISL_442585	2020-04-10	United Kingdom
EPI_ISL_443088	2020-04-10	United Kingdom
EPI_ISL_442580	2020-04-11	United Kingdom
EPI_ISL_443091	2020-04-10	United Kingdom
EPI_ISL_442594	2020-04-10	United Kingdom
EPI_ISL_442876	2020-04-11	United Kingdom
EPI_ISL_442568	2020-04-10	United Kingdom
EPI_ISL_442547	2020-04-10	United Kingdom
EPI_ISL_442597	2020-04-11	United Kingdom
EPI_ISL_442857	2020-04-10	United Kingdom
EPI_ISL_442894	2020-04-11	United Kingdom
EPI_ISL_442924	2020-04-10	United Kingdom
EPI_ISL_443009	2020-04-11	United Kingdom
EPI_ISL_443029	2020-04-10	United Kingdom
EPI_ISL_442934	2020-04-10	United Kingdom
EPI_ISL_442986	2020-04-11	United Kingdom
EPI_ISL_442862	2020-04-11	United Kingdom
EPI_ISL_443102	2020-04-11	United Kingdom
EPI_ISL_438566	2020-04-20	United Kingdom
EPI_ISL_438565	2020-04-19	United Kingdom
EPI_ISL_438564	2020-04-20	United Kingdom
EPI_ISL_444440	2020-04-17	United Kingdom
EPI_ISL_444439	2020-04-16	United Kingdom
EPI_ISL_444438	2020-04-17	United Kingdom
EPI_ISL_444437	2020-04-18	United Kingdom
EPI_ISL_444436	2020-04-17	United Kingdom
EPI_ISL_444435	2020-04-18	United Kingdom
EPI_ISL_444434	2020-01-01	United Kingdom
EPI_ISL_444433	2020-04-18	United Kingdom
EPI_ISL_442844	2020-04-10	United Kingdom
EPI_ISL_442838	2020-04-10	United Kingdom
EPI_ISL_444441	2020-04-17	United Kingdom
EPI_ISL_442979	2020-04-10	United Kingdom
EPI_ISL_442953	2020-04-10	United Kingdom
EPI_ISL_442996	2020-04-10	United Kingdom
EPI_ISL_442861	2020-04-11	United Kingdom
EPI_ISL_442828	2020-04-11	United Kingdom
EPI_ISL_442832	2020-04-10	United Kingdom
EPI_ISL_442937	2020-04-10	United Kingdom
EPI_ISL_442877	2020-04-10	United Kingdom
EPI_ISL_443014	2020-04-10	United Kingdom
EPI_ISL_442960	2020-04-09	United Kingdom
EPI_ISL_442925	2020-04-10	United Kingdom
EPI_ISL_442991	2020-04-10	United Kingdom
EPI_ISL_444442	2020-04-17	United Kingdom
EPI_ISL_444443	2020-04-17	United Kingdom
EPI_ISL_444444	2020-01-01	United Kingdom
EPI_ISL_438563	2020-04-20	United Kingdom
EPI_ISL_438562	2020-04-21	United Kingdom
EPI_ISL_438561	2020-04-20	United Kingdom
EPI_ISL_438560	2020-04-19	United Kingdom
EPI_ISL_438559	2020-04-20	United Kingdom
EPI_ISL_438558	2020-04-20	United Kingdom
EPI_ISL_438557	2020-04-20	United Kingdom
EPI_ISL_438556	2020-04-20	United Kingdom
EPI_ISL_438555	2020-04-20	United Kingdom
EPI_ISL_438554	2020-04-20	United Kingdom
EPI_ISL_438553	2020-04-20	United Kingdom
EPI_ISL_438552	2020-04-14	United Kingdom
EPI_ISL_438551	2020-04-15	United Kingdom
EPI_ISL_438550	2020-04-15	United Kingdom
EPI_ISL_444453	2020-04-15	United Kingdom
EPI_ISL_444452	2020-04-14	United Kingdom
EPI_ISL_444451	2020-04-15	United Kingdom
EPI_ISL_444450	2020-04-15	United Kingdom
EPI_ISL_444449	2020-04-15	United Kingdom
EPI_ISL_444448	2020-04-15	United Kingdom
EPI_ISL_444447	2020-04-16	United Kingdom
EPI_ISL_444446	2020-04-16	United Kingdom
EPI_ISL_444445	2020-01-01	United Kingdom
EPI_ISL_470404	2020-04-09	United Kingdom
EPI_ISL_442573	2020-04-10	United Kingdom
EPI_ISL_470436	2020-04-09	United Kingdom
EPI_ISL_470426	2020-04-09	United Kingdom
EPI_ISL_470378	2020-04-09	United Kingdom
EPI_ISL_470451	2020-04-08	United Kingdom
EPI_ISL_470410	2020-04-09	United Kingdom
EPI_ISL_470444	2020-04-08	United Kingdom
EPI_ISL_470386	2020-04-08	United Kingdom
EPI_ISL_470473	2020-04-09	United Kingdom
EPI_ISL_470464	2020-04-08	United Kingdom
EPI_ISL_470437	2020-04-08	United Kingdom
EPI_ISL_470433	2020-04-08	United Kingdom
EPI_ISL_470453	2020-04-09	United Kingdom
EPI_ISL_470498	2020-04-09	United Kingdom
EPI_ISL_470389	2020-04-09	United Kingdom
EPI_ISL_470480	2020-04-08	United Kingdom
EPI_ISL_470521	2020-04-07	United Kingdom
EPI_ISL_442921	2020-04-08	United Kingdom
EPI_ISL_470395	2020-04-08	United Kingdom
EPI_ISL_442995	2020-04-09	United Kingdom
EPI_ISL_470487	2020-04-08	United Kingdom
EPI_ISL_442946	2020-04-08	United Kingdom
EPI_ISL_470479	2020-04-08	United Kingdom
EPI_ISL_442910	2020-04-08	United Kingdom
EPI_ISL_470439	2020-04-08	United Kingdom
EPI_ISL_442950	2020-04-08	United Kingdom
EPI_ISL_470524	2020-04-09	United Kingdom
EPI_ISL_470490	2020-04-09	United Kingdom
EPI_ISL_442899	2020-04-09	United Kingdom
EPI_ISL_524570	2020-04-09	United Kingdom
EPI_ISL_470525	2020-04-09	United Kingdom
EPI_ISL_470462	2020-04-09	United Kingdom
EPI_ISL_470445	2020-04-09	United Kingdom
EPI_ISL_470467	2020-04-08	United Kingdom
EPI_ISL_470511	2020-04-08	United Kingdom
EPI_ISL_433478	2020-04-18	United Kingdom
EPI_ISL_470398	2020-04-08	United Kingdom
EPI_ISL_433477	2020-04-18	United Kingdom
EPI_ISL_470478	2020-04-09	United Kingdom
EPI_ISL_470365	2020-04-09	United Kingdom
EPI_ISL_470402	2020-04-09	United Kingdom
EPI_ISL_470510	2020-04-09	United Kingdom
EPI_ISL_433475	2020-04-18	United Kingdom
EPI_ISL_470401	2020-04-09	United Kingdom
EPI_ISL_470408	2020-04-09	United Kingdom
EPI_ISL_470393	2020-04-08	United Kingdom
EPI_ISL_443021	2020-04-08	United Kingdom
EPI_ISL_470470	2020-04-08	United Kingdom
EPI_ISL_443019	2020-04-08	United Kingdom
EPI_ISL_470405	2020-04-08	United Kingdom
EPI_ISL_443049	2020-04-08	United Kingdom
EPI_ISL_433476	2020-04-17	United Kingdom
EPI_ISL_470406	2020-04-09	United Kingdom
EPI_ISL_443037	2020-04-08	United Kingdom
EPI_ISL_442852	2020-04-08	United Kingdom
EPI_ISL_442858	2020-04-07	United Kingdom
EPI_ISL_442900	2020-04-07	United Kingdom
EPI_ISL_442936	2020-04-08	United Kingdom
EPI_ISL_442926	2020-04-08	United Kingdom
EPI_ISL_442868	2020-04-08	United Kingdom
EPI_ISL_443018	2020-04-08	United Kingdom
EPI_ISL_442841	2020-04-08	United Kingdom
EPI_ISL_442942	2020-04-08	United Kingdom
EPI_ISL_442918	2020-04-08	United Kingdom
EPI_ISL_442884	2020-04-07	United Kingdom
EPI_ISL_442967	2020-04-08	United Kingdom
EPI_ISL_442839	2020-04-08	United Kingdom
EPI_ISL_442896	2020-04-08	United Kingdom
EPI_ISL_443028	2020-04-08	United Kingdom
EPI_ISL_443030	2020-04-08	United Kingdom
EPI_ISL_442831	2020-04-08	United Kingdom
EPI_ISL_443010	2020-04-07	United Kingdom
EPI_ISL_442833	2020-04-08	United Kingdom
EPI_ISL_442982	2020-04-07	United Kingdom
EPI_ISL_442889	2020-04-08	United Kingdom
EPI_ISL_443022	2020-04-08	United Kingdom
EPI_ISL_442987	2020-04-08	United Kingdom
EPI_ISL_442935	2020-04-08	United Kingdom
EPI_ISL_470397	2020-04-08	United Kingdom
EPI_ISL_442943	2020-04-08	United Kingdom
EPI_ISL_442965	2020-04-08	United Kingdom
EPI_ISL_470448	2020-04-08	United Kingdom
EPI_ISL_442968	2020-04-09	United Kingdom
EPI_ISL_442957	2020-04-08	United Kingdom
EPI_ISL_443047	2020-04-08	United Kingdom
EPI_ISL_443001	2020-04-08	United Kingdom
EPI_ISL_442821	2020-04-08	United Kingdom
EPI_ISL_442990	2020-04-08	United Kingdom
EPI_ISL_442947	2020-04-08	United Kingdom
EPI_ISL_470359	2020-04-08	United Kingdom
EPI_ISL_442864	2020-04-07	United Kingdom
EPI_ISL_442904	2020-04-08	United Kingdom
EPI_ISL_443039	2020-04-08	United Kingdom
EPI_ISL_442944	2020-04-09	United Kingdom
EPI_ISL_442985	2020-04-08	United Kingdom
EPI_ISL_442835	2020-04-07	United Kingdom
EPI_ISL_470358	2020-04-08	United Kingdom
EPI_ISL_442973	2020-04-08	United Kingdom
EPI_ISL_442859	2020-04-08	United Kingdom
EPI_ISL_442843	2020-04-08	United Kingdom
EPI_ISL_442919	2020-04-08	United Kingdom
EPI_ISL_443044	2020-04-08	United Kingdom
EPI_ISL_442977	2020-04-08	United Kingdom
EPI_ISL_442931	2020-04-08	United Kingdom
EPI_ISL_470399	2020-04-08	United Kingdom
EPI_ISL_470489	2020-04-08	United Kingdom
EPI_ISL_470495	2020-04-08	United Kingdom
EPI_ISL_470387	2020-04-09	United Kingdom
EPI_ISL_470424	2020-04-09	United Kingdom
EPI_ISL_470392	2020-04-09	United Kingdom
EPI_ISL_470500	2020-04-09	United Kingdom
EPI_ISL_470407	2020-04-09	United Kingdom
EPI_ISL_470369	2020-04-09	United Kingdom
EPI_ISL_470518	2020-04-09	United Kingdom
EPI_ISL_470427	2020-04-09	United Kingdom
EPI_ISL_470496	2020-04-08	United Kingdom
EPI_ISL_444431	2020-04-19	United Kingdom
EPI_ISL_470528	2020-04-09	United Kingdom
EPI_ISL_444430	2020-04-18	United Kingdom
EPI_ISL_444428	2020-04-19	United Kingdom
EPI_ISL_444427	2020-04-19	United Kingdom
EPI_ISL_444426	2020-04-19	United Kingdom
EPI_ISL_444425	2020-04-19	United Kingdom
EPI_ISL_444424	2020-04-19	United Kingdom
EPI_ISL_444423	2020-04-19	United Kingdom
EPI_ISL_444422	2020-04-19	United Kingdom
EPI_ISL_444421	2020-04-19	United Kingdom
EPI_ISL_444420	2020-04-19	United Kingdom
EPI_ISL_444419	2020-04-20	United Kingdom
EPI_ISL_444429	2020-04-19	United Kingdom
EPI_ISL_444418	2020-04-19	United Kingdom
EPI_ISL_470411	2020-04-09	United Kingdom
EPI_ISL_470527	2020-04-09	United Kingdom
EPI_ISL_470516	2020-04-09	United Kingdom
EPI_ISL_470526	2020-04-09	United Kingdom
EPI_ISL_470375	2020-04-09	United Kingdom
EPI_ISL_470482	2020-04-08	United Kingdom
EPI_ISL_524497	2020-04-09	United Kingdom
EPI_ISL_524498	2020-04-09	United Kingdom
EPI_ISL_524564	2020-04-09	United Kingdom
EPI_ISL_524544	2020-04-09	United Kingdom
EPI_ISL_524546	2020-04-08	United Kingdom
EPI_ISL_524551	2020-04-09	United Kingdom
EPI_ISL_470512	2020-04-09	United Kingdom
EPI_ISL_524508	2020-04-09	United Kingdom
EPI_ISL_470466	2020-04-07	United Kingdom
EPI_ISL_470514	2020-04-09	United Kingdom
EPI_ISL_470501	2020-04-09	United Kingdom
EPI_ISL_470492	2020-04-09	United Kingdom
EPI_ISL_470364	2020-04-09	United Kingdom
EPI_ISL_470373	2020-04-09	United Kingdom
EPI_ISL_470418	2020-04-09	United Kingdom
EPI_ISL_470507	2020-04-09	United Kingdom
EPI_ISL_470409	2020-04-09	United Kingdom
EPI_ISL_470483	2020-04-09	United Kingdom
EPI_ISL_470379	2020-04-09	United Kingdom
EPI_ISL_444417	2020-04-20	United Kingdom
EPI_ISL_444416	2020-04-20	United Kingdom
EPI_ISL_444415	2020-04-20	United Kingdom
EPI_ISL_433489	2020-04-16	United Kingdom
EPI_ISL_433488	2020-01-01	United Kingdom
EPI_ISL_433487	2020-04-16	United Kingdom
EPI_ISL_433486	2020-04-17	United Kingdom
EPI_ISL_433485	2020-04-17	United Kingdom
EPI_ISL_433484	2020-04-17	United Kingdom
EPI_ISL_433483	2020-04-17	United Kingdom
EPI_ISL_433482	2020-04-17	United Kingdom
EPI_ISL_433481	2020-04-17	United Kingdom
EPI_ISL_433480	2020-04-17	United Kingdom
EPI_ISL_444397	2020-04-16	United Kingdom
EPI_ISL_433479	2020-04-17	United Kingdom
EPI_ISL_470371	2020-04-08	United Kingdom
EPI_ISL_470432	2020-04-09	United Kingdom
EPI_ISL_470449	2020-04-08	United Kingdom
EPI_ISL_470363	2020-04-08	United Kingdom
EPI_ISL_470429	2020-04-08	United Kingdom
EPI_ISL_470476	2020-04-09	United Kingdom
EPI_ISL_470486	2020-04-08	United Kingdom
EPI_ISL_470505	2020-04-08	United Kingdom
EPI_ISL_470413	2020-04-08	United Kingdom
EPI_ISL_470414	2020-04-08	United Kingdom
EPI_ISL_470472	2020-04-09	United Kingdom
EPI_ISL_433490	2020-04-16	United Kingdom
EPI_ISL_433491	2020-04-16	United Kingdom
EPI_ISL_433492	2020-04-16	United Kingdom
EPI_ISL_444414	2020-04-20	United Kingdom
EPI_ISL_444413	2020-04-20	United Kingdom
EPI_ISL_444412	2020-04-19	United Kingdom
EPI_ISL_444411	2020-04-19	United Kingdom
EPI_ISL_444410	2020-04-20	United Kingdom
EPI_ISL_444409	2020-01-01	United Kingdom
EPI_ISL_444408	2020-04-20	United Kingdom
EPI_ISL_470431	2020-04-10	United Kingdom
EPI_ISL_444407	2020-04-20	United Kingdom
EPI_ISL_444406	2020-04-18	United Kingdom
EPI_ISL_444405	2020-04-19	United Kingdom
EPI_ISL_444404	2020-04-19	United Kingdom
EPI_ISL_444403	2020-04-18	United Kingdom
EPI_ISL_444402	2020-04-18	United Kingdom
EPI_ISL_444401	2020-04-15	United Kingdom
EPI_ISL_444400	2020-04-15	United Kingdom
EPI_ISL_444399	2020-04-15	United Kingdom
EPI_ISL_444398	2020-04-19	United Kingdom
EPI_ISL_433497	2020-04-16	United Kingdom
EPI_ISL_433496	2020-04-16	United Kingdom
EPI_ISL_433495	2020-04-16	United Kingdom
EPI_ISL_433494	2020-04-16	United Kingdom
EPI_ISL_433493	2020-04-16	United Kingdom
EPI_ISL_470400	2020-04-08	United Kingdom
EPI_ISL_443113	2020-04-09	United Kingdom
EPI_ISL_443086	2020-04-10	United Kingdom
EPI_ISL_442527	2020-04-10	United Kingdom
EPI_ISL_438665	2020-04-22	United Kingdom
EPI_ISL_438664	2020-04-22	United Kingdom
EPI_ISL_438663	2020-04-22	United Kingdom
EPI_ISL_438662	2020-04-23	United Kingdom
EPI_ISL_438661	2020-04-22	United Kingdom
EPI_ISL_438660	2020-04-23	United Kingdom
EPI_ISL_438659	2020-04-22	United Kingdom
EPI_ISL_438658	2020-04-23	United Kingdom
EPI_ISL_438657	2020-04-23	United Kingdom
EPI_ISL_438656	2020-04-23	United Kingdom
EPI_ISL_438666	2020-04-25	United Kingdom
EPI_ISL_438655	2020-01-01	United Kingdom
EPI_ISL_438653	2020-04-22	United Kingdom
EPI_ISL_438652	2020-04-23	United Kingdom
EPI_ISL_438651	2020-04-23	United Kingdom
EPI_ISL_438650	2020-04-23	United Kingdom
EPI_ISL_438649	2020-04-23	United Kingdom
EPI_ISL_438648	2020-04-23	United Kingdom
EPI_ISL_438647	2020-04-23	United Kingdom
EPI_ISL_438646	2020-04-23	United Kingdom
EPI_ISL_438645	2020-04-23	United Kingdom
EPI_ISL_438644	2020-04-23	United Kingdom
EPI_ISL_438654	2020-04-23	United Kingdom
EPI_ISL_438643	2020-04-23	United Kingdom
EPI_ISL_438667	2020-04-25	United Kingdom
EPI_ISL_438669	2020-04-24	United Kingdom
EPI_ISL_443388	2020-04-14	United Kingdom
EPI_ISL_443578	2020-04-13	United Kingdom
EPI_ISL_443497	2020-04-13	United Kingdom
EPI_ISL_443672	2020-04-14	United Kingdom
EPI_ISL_443542	2020-04-14	United Kingdom
EPI_ISL_443680	2020-04-13	United Kingdom
EPI_ISL_443427	2020-04-12	United Kingdom
EPI_ISL_443603	2020-04-13	United Kingdom
EPI_ISL_443467	2020-04-12	United Kingdom
EPI_ISL_443483	2020-04-13	United Kingdom
EPI_ISL_438668	2020-04-24	United Kingdom
EPI_ISL_443552	2020-04-12	United Kingdom
EPI_ISL_438679	2020-04-22	United Kingdom
EPI_ISL_438678	2020-04-24	United Kingdom
EPI_ISL_438677	2020-04-23	United Kingdom
EPI_ISL_438676	2020-04-22	United Kingdom
EPI_ISL_438675	2020-04-24	United Kingdom
EPI_ISL_438674	2020-04-22	United Kingdom
EPI_ISL_438673	2020-04-24	United Kingdom
EPI_ISL_438672	2020-04-24	United Kingdom
EPI_ISL_438671	2020-04-23	United Kingdom
EPI_ISL_438670	2020-04-24	United Kingdom
EPI_ISL_443468	2020-04-13	United Kingdom
EPI_ISL_443387	2020-04-13	United Kingdom
EPI_ISL_443499	2020-04-13	United Kingdom
EPI_ISL_443535	2020-04-14	United Kingdom
EPI_ISL_443588	2020-04-14	United Kingdom
EPI_ISL_443684	2020-04-13	United Kingdom
EPI_ISL_443657	2020-04-13	United Kingdom
EPI_ISL_443586	2020-04-14	United Kingdom
EPI_ISL_443524	2020-04-13	United Kingdom
EPI_ISL_443579	2020-04-14	United Kingdom
EPI_ISL_443507	2020-04-13	United Kingdom
EPI_ISL_443456	2020-04-14	United Kingdom
EPI_ISL_443475	2020-04-13	United Kingdom
EPI_ISL_443443	2020-04-13	United Kingdom
EPI_ISL_443637	2020-04-13	United Kingdom
EPI_ISL_443674	2020-04-13	United Kingdom
EPI_ISL_443583	2020-04-13	United Kingdom
EPI_ISL_443628	2020-04-12	United Kingdom
EPI_ISL_443531	2020-04-13	United Kingdom
EPI_ISL_443392	2020-04-13	United Kingdom
EPI_ISL_443399	2020-04-14	United Kingdom
EPI_ISL_443673	2020-04-12	United Kingdom
EPI_ISL_443661	2020-04-13	United Kingdom
EPI_ISL_443430	2020-04-12	United Kingdom
EPI_ISL_443556	2020-04-14	United Kingdom
EPI_ISL_443609	2020-04-14	United Kingdom
EPI_ISL_443504	2020-04-12	United Kingdom
EPI_ISL_438642	2020-04-21	United Kingdom
EPI_ISL_443496	2020-04-14	United Kingdom
EPI_ISL_443630	2020-04-13	United Kingdom
EPI_ISL_438641	2020-04-21	United Kingdom
EPI_ISL_443577	2020-04-14	United Kingdom
EPI_ISL_438640	2020-04-21	United Kingdom
EPI_ISL_443631	2020-04-14	United Kingdom
EPI_ISL_438639	2020-04-21	United Kingdom
EPI_ISL_443530	2020-04-14	United Kingdom
EPI_ISL_438638	2020-04-22	United Kingdom
EPI_ISL_443641	2020-04-14	United Kingdom
EPI_ISL_443417	2020-04-14	United Kingdom
EPI_ISL_438637	2020-04-22	United Kingdom
EPI_ISL_443464	2020-04-14	United Kingdom
EPI_ISL_438636	2020-04-22	United Kingdom
EPI_ISL_438635	2020-04-21	United Kingdom
EPI_ISL_443646	2020-04-14	United Kingdom
EPI_ISL_443576	2020-04-14	United Kingdom
EPI_ISL_443407	2020-04-13	United Kingdom
EPI_ISL_443493	2020-04-13	United Kingdom
EPI_ISL_443486	2020-04-13	United Kingdom
EPI_ISL_443528	2020-04-14	United Kingdom
EPI_ISL_443404	2020-04-13	United Kingdom
EPI_ISL_443611	2020-04-14	United Kingdom
EPI_ISL_443581	2020-04-13	United Kingdom
EPI_ISL_443495	2020-04-13	United Kingdom
EPI_ISL_443560	2020-04-14	United Kingdom
EPI_ISL_443536	2020-04-14	United Kingdom
EPI_ISL_443666	2020-04-13	United Kingdom
EPI_ISL_443473	2020-04-14	United Kingdom
EPI_ISL_443664	2020-04-14	United Kingdom
EPI_ISL_443415	2020-04-14	United Kingdom
EPI_ISL_443557	2020-04-14	United Kingdom
EPI_ISL_443478	2020-04-14	United Kingdom
EPI_ISL_443416	2020-04-14	United Kingdom
EPI_ISL_443642	2020-04-15	United Kingdom
EPI_ISL_443516	2020-04-14	United Kingdom
EPI_ISL_443440	2020-04-11	United Kingdom
EPI_ISL_443651	2020-04-14	United Kingdom
EPI_ISL_443512	2020-04-14	United Kingdom
EPI_ISL_443595	2020-04-15	United Kingdom
EPI_ISL_443513	2020-04-15	United Kingdom
EPI_ISL_443396	2020-04-15	United Kingdom
EPI_ISL_443618	2020-04-14	United Kingdom
EPI_ISL_443685	2020-04-14	United Kingdom
EPI_ISL_443506	2020-04-14	United Kingdom
EPI_ISL_443615	2020-04-14	United Kingdom
EPI_ISL_443551	2020-04-14	United Kingdom
EPI_ISL_443485	2020-04-14	United Kingdom
EPI_ISL_443398	2020-04-14	United Kingdom
EPI_ISL_443509	2020-04-14	United Kingdom
EPI_ISL_443390	2020-04-15	United Kingdom
EPI_ISL_443429	2020-04-14	United Kingdom
EPI_ISL_443527	2020-04-14	United Kingdom
EPI_ISL_443571	2020-04-14	United Kingdom
EPI_ISL_443532	2020-04-15	United Kingdom
EPI_ISL_443393	2020-04-15	United Kingdom
EPI_ISL_470353	2020-04-14	United Kingdom
EPI_ISL_443394	2020-04-14	United Kingdom
EPI_ISL_443492	2020-04-14	United Kingdom
EPI_ISL_443432	2020-04-15	United Kingdom
EPI_ISL_443463	2020-04-14	United Kingdom
EPI_ISL_443422	2020-04-15	United Kingdom
EPI_ISL_443444	2020-04-14	United Kingdom
EPI_ISL_443462	2020-04-15	United Kingdom
EPI_ISL_443479	2020-04-14	United Kingdom
EPI_ISL_443455	2020-04-15	United Kingdom
EPI_ISL_443608	2020-04-15	United Kingdom
EPI_ISL_443447	2020-04-15	United Kingdom
EPI_ISL_443395	2020-04-15	United Kingdom
EPI_ISL_443606	2020-04-14	United Kingdom
EPI_ISL_443500	2020-04-15	United Kingdom
EPI_ISL_443424	2020-04-15	United Kingdom
EPI_ISL_438681	2020-04-25	United Kingdom
EPI_ISL_443488	2020-04-15	United Kingdom
EPI_ISL_438680	2020-04-24	United Kingdom
EPI_ISL_443638	2020-04-15	United Kingdom
EPI_ISL_443597	2020-04-14	United Kingdom
EPI_ISL_443601	2020-04-14	United Kingdom
EPI_ISL_443650	2020-04-14	United Kingdom
EPI_ISL_443490	2020-04-14	United Kingdom
EPI_ISL_443335	2020-04-13	United Kingdom
EPI_ISL_443425	2020-04-12	United Kingdom
EPI_ISL_443367	2020-04-12	United Kingdom
EPI_ISL_443320	2020-04-12	United Kingdom
EPI_ISL_443333	2020-04-12	United Kingdom
EPI_ISL_443362	2020-04-13	United Kingdom
EPI_ISL_443366	2020-04-12	United Kingdom
EPI_ISL_443330	2020-04-13	United Kingdom
EPI_ISL_443363	2020-04-14	United Kingdom
EPI_ISL_443355	2020-04-14	United Kingdom
EPI_ISL_443373	2020-04-10	United Kingdom
EPI_ISL_443322	2020-04-12	United Kingdom
EPI_ISL_443356	2020-04-12	United Kingdom
EPI_ISL_443327	2020-04-14	United Kingdom
EPI_ISL_443353	2020-04-12	United Kingdom
EPI_ISL_443346	2020-04-14	United Kingdom
EPI_ISL_443389	2020-04-14	United Kingdom
EPI_ISL_443613	2020-04-14	United Kingdom
EPI_ISL_443625	2020-04-14	United Kingdom
EPI_ISL_443677	2020-04-14	United Kingdom
EPI_ISL_443600	2020-04-14	United Kingdom
EPI_ISL_443567	2020-04-14	United Kingdom
EPI_ISL_443321	2020-04-13	United Kingdom
EPI_ISL_443381	2020-04-12	United Kingdom
EPI_ISL_443341	2020-04-13	United Kingdom
EPI_ISL_443482	2020-04-14	United Kingdom
EPI_ISL_443619	2020-04-14	United Kingdom
EPI_ISL_443575	2020-04-14	United Kingdom
EPI_ISL_443582	2020-04-14	United Kingdom
EPI_ISL_443622	2020-04-14	United Kingdom
EPI_ISL_443561	2020-04-13	United Kingdom
EPI_ISL_443471	2020-04-13	United Kingdom
EPI_ISL_443548	2020-04-15	United Kingdom
EPI_ISL_443550	2020-04-14	United Kingdom
EPI_ISL_443433	2020-04-14	United Kingdom
EPI_ISL_443386	2020-04-13	United Kingdom
EPI_ISL_443654	2020-04-14	United Kingdom
EPI_ISL_443402	2020-04-14	United Kingdom
EPI_ISL_443401	2020-04-14	United Kingdom
EPI_ISL_443605	2020-04-13	United Kingdom
EPI_ISL_443522	2020-04-14	United Kingdom
EPI_ISL_443634	2020-04-13	United Kingdom
EPI_ISL_443627	2020-04-04	United Kingdom
EPI_ISL_443652	2020-04-15	United Kingdom
EPI_ISL_443624	2020-04-14	United Kingdom
EPI_ISL_443612	2020-04-14	United Kingdom
EPI_ISL_443437	2020-04-10	United Kingdom
EPI_ISL_443431	2020-04-14	United Kingdom
EPI_ISL_443545	2020-04-12	United Kingdom
EPI_ISL_443558	2020-04-13	United Kingdom
EPI_ISL_443385	2020-04-13	United Kingdom
EPI_ISL_443562	2020-04-13	United Kingdom
EPI_ISL_443501	2020-04-14	United Kingdom
EPI_ISL_442604	2020-04-12	United Kingdom
EPI_ISL_443095	2020-04-12	United Kingdom
EPI_ISL_442571	2020-04-10	United Kingdom
EPI_ISL_443052	2020-04-12	United Kingdom
EPI_ISL_443056	2020-04-11	United Kingdom
EPI_ISL_443058	2020-04-12	United Kingdom
EPI_ISL_442532	2020-04-11	United Kingdom
EPI_ISL_442572	2020-04-10	United Kingdom
EPI_ISL_443079	2020-04-11	United Kingdom
EPI_ISL_442620	2020-04-11	United Kingdom
EPI_ISL_442557	2020-04-12	United Kingdom
EPI_ISL_591092	2020-04-12	United Kingdom
EPI_ISL_443116	2020-04-12	United Kingdom
EPI_ISL_442588	2020-04-11	United Kingdom
EPI_ISL_443101	2020-04-13	United Kingdom
EPI_ISL_443066	2020-04-12	United Kingdom
EPI_ISL_443080	2020-04-12	United Kingdom
EPI_ISL_442566	2020-04-12	United Kingdom
EPI_ISL_442529	2020-04-12	United Kingdom
EPI_ISL_442524	2020-04-12	United Kingdom
EPI_ISL_443078	2020-04-12	United Kingdom
EPI_ISL_443094	2020-04-12	United Kingdom
EPI_ISL_443117	2020-04-13	United Kingdom
EPI_ISL_442534	2020-04-12	United Kingdom
EPI_ISL_443084	2020-04-11	United Kingdom
EPI_ISL_442587	2020-04-11	United Kingdom
EPI_ISL_443100	2020-04-12	United Kingdom
EPI_ISL_442554	2020-04-10	United Kingdom
EPI_ISL_442551	2020-04-12	United Kingdom
EPI_ISL_442579	2020-04-11	United Kingdom
EPI_ISL_443071	2020-04-12	United Kingdom
EPI_ISL_443060	2020-04-12	United Kingdom
EPI_ISL_442575	2020-04-12	United Kingdom
EPI_ISL_442612	2020-04-11	United Kingdom
EPI_ISL_442602	2020-04-13	United Kingdom
EPI_ISL_442541	2020-04-11	United Kingdom
EPI_ISL_443087	2020-04-11	United Kingdom
EPI_ISL_443051	2020-04-12	United Kingdom
EPI_ISL_443083	2020-04-12	United Kingdom
EPI_ISL_442591	2020-04-12	United Kingdom
EPI_ISL_442561	2020-04-11	United Kingdom
EPI_ISL_442605	2020-04-11	United Kingdom
EPI_ISL_442526	2020-04-13	United Kingdom
EPI_ISL_443055	2020-04-13	United Kingdom
EPI_ISL_442570	2020-04-11	United Kingdom
EPI_ISL_442555	2020-04-11	United Kingdom
EPI_ISL_443093	2020-04-11	United Kingdom
EPI_ISL_443109	2020-04-11	United Kingdom
EPI_ISL_443070	2020-04-11	United Kingdom
EPI_ISL_443111	2020-04-12	United Kingdom
EPI_ISL_443115	2020-04-12	United Kingdom
EPI_ISL_442528	2020-04-12	United Kingdom
EPI_ISL_442837	2020-04-10	United Kingdom
EPI_ISL_442911	2020-04-11	United Kingdom
EPI_ISL_442927	2020-04-10	United Kingdom
EPI_ISL_442988	2020-04-11	United Kingdom
EPI_ISL_442822	2020-04-10	United Kingdom
EPI_ISL_443043	2020-04-11	United Kingdom
EPI_ISL_442853	2020-04-10	United Kingdom
EPI_ISL_443017	2020-04-10	United Kingdom
EPI_ISL_443033	2020-04-11	United Kingdom
EPI_ISL_442845	2020-04-10	United Kingdom
EPI_ISL_442618	2020-04-11	United Kingdom
EPI_ISL_442525	2020-04-10	United Kingdom
EPI_ISL_442540	2020-04-08	United Kingdom
EPI_ISL_442863	2020-04-12	United Kingdom
EPI_ISL_442598	2020-04-10	United Kingdom
EPI_ISL_442980	2020-04-12	United Kingdom
EPI_ISL_443104	2020-04-11	United Kingdom
EPI_ISL_442952	2020-04-12	United Kingdom
EPI_ISL_442558	2020-04-10	United Kingdom
EPI_ISL_442623	2020-04-10	United Kingdom
EPI_ISL_443068	2020-04-10	United Kingdom
EPI_ISL_442581	2020-04-11	United Kingdom
EPI_ISL_442961	2020-04-12	United Kingdom
EPI_ISL_443062	2020-04-12	United Kingdom
EPI_ISL_443090	2020-04-11	United Kingdom
EPI_ISL_442578	2020-04-12	United Kingdom
EPI_ISL_443105	2020-04-11	United Kingdom
EPI_ISL_443057	2020-04-12	United Kingdom
EPI_ISL_442595	2020-04-12	United Kingdom
EPI_ISL_443112	2020-04-11	United Kingdom
EPI_ISL_443069	2020-04-10	United Kingdom
EPI_ISL_442535	2020-04-11	United Kingdom
EPI_ISL_442538	2020-04-11	United Kingdom
EPI_ISL_442596	2020-04-11	United Kingdom
EPI_ISL_442564	2020-04-11	United Kingdom
EPI_ISL_443082	2020-04-12	United Kingdom
EPI_ISL_443076	2020-04-11	United Kingdom
EPI_ISL_443108	2020-04-12	United Kingdom
EPI_ISL_443099	2020-04-11	United Kingdom
EPI_ISL_442548	2020-04-12	United Kingdom
EPI_ISL_442613	2020-04-11	United Kingdom
EPI_ISL_442606	2020-04-11	United Kingdom
EPI_ISL_443073	2020-04-11	United Kingdom
EPI_ISL_442531	2020-04-11	United Kingdom
EPI_ISL_442563	2020-04-11	United Kingdom
EPI_ISL_443110	2020-04-11	United Kingdom
EPI_ISL_442569	2020-04-11	United Kingdom
EPI_ISL_442608	2020-04-12	United Kingdom
EPI_ISL_442577	2020-04-11	United Kingdom
EPI_ISL_442559	2020-04-12	United Kingdom
EPI_ISL_442870	2020-04-08	United Kingdom
EPI_ISL_442565	2020-04-12	United Kingdom
EPI_ISL_443085	2020-04-12	United Kingdom
EPI_ISL_443670	2020-04-12	United Kingdom
EPI_ISL_443481	2020-04-14	United Kingdom
EPI_ISL_443400	2020-04-12	United Kingdom
EPI_ISL_443540	2020-04-12	United Kingdom
EPI_ISL_443587	2020-04-12	United Kingdom
EPI_ISL_443640	2020-04-13	United Kingdom
EPI_ISL_443521	2020-04-12	United Kingdom
EPI_ISL_443503	2020-04-13	United Kingdom
EPI_ISL_443428	2020-04-12	United Kingdom
EPI_ISL_443452	2020-04-14	United Kingdom
EPI_ISL_443491	2020-04-14	United Kingdom
EPI_ISL_443487	2020-04-12	United Kingdom
EPI_ISL_438633	2020-04-21	United Kingdom
EPI_ISL_438632	2020-04-21	United Kingdom
EPI_ISL_438631	2020-04-21	United Kingdom
EPI_ISL_438630	2020-04-21	United Kingdom
EPI_ISL_438629	2020-04-21	United Kingdom
EPI_ISL_438628	2020-04-20	United Kingdom
EPI_ISL_438627	2020-04-21	United Kingdom
EPI_ISL_438626	2020-04-20	United Kingdom
EPI_ISL_438625	2020-04-21	United Kingdom
EPI_ISL_438624	2020-04-20	United Kingdom
EPI_ISL_438634	2020-04-21	United Kingdom
EPI_ISL_438623	2020-04-21	United Kingdom
EPI_ISL_443655	2020-04-13	United Kingdom
EPI_ISL_443645	2020-04-14	United Kingdom
EPI_ISL_443426	2020-04-13	United Kingdom
EPI_ISL_443591	2020-04-14	United Kingdom
EPI_ISL_443459	2020-04-14	United Kingdom
EPI_ISL_443472	2020-04-13	United Kingdom
EPI_ISL_443653	2020-04-13	United Kingdom
EPI_ISL_443590	2020-04-14	United Kingdom
EPI_ISL_443555	2020-04-14	United Kingdom
EPI_ISL_443438	2020-04-14	United Kingdom
EPI_ISL_443458	2020-04-14	United Kingdom
EPI_ISL_443450	2020-04-14	United Kingdom
EPI_ISL_443461	2020-04-12	United Kingdom
EPI_ISL_443626	2020-04-12	United Kingdom
EPI_ISL_443533	2020-04-13	United Kingdom
EPI_ISL_443439	2020-04-13	United Kingdom
EPI_ISL_443563	2020-04-12	United Kingdom
EPI_ISL_443449	2020-04-13	United Kingdom
EPI_ISL_443465	2020-04-12	United Kingdom
EPI_ISL_443585	2020-04-13	United Kingdom
EPI_ISL_443508	2020-04-13	United Kingdom
EPI_ISL_443559	2020-04-13	United Kingdom
EPI_ISL_443526	2020-04-14	United Kingdom
EPI_ISL_443681	2020-04-13	United Kingdom
EPI_ISL_443592	2020-04-12	United Kingdom
EPI_ISL_438622	2020-04-21	United Kingdom
EPI_ISL_438621	2020-04-21	United Kingdom
EPI_ISL_438620	2020-04-21	United Kingdom
EPI_ISL_438592	2020-04-22	United Kingdom
EPI_ISL_438591	2020-04-22	United Kingdom
EPI_ISL_438590	2020-04-22	United Kingdom
EPI_ISL_438589	2020-04-22	United Kingdom
EPI_ISL_438588	2020-04-22	United Kingdom
EPI_ISL_438587	2020-04-22	United Kingdom
EPI_ISL_438586	2020-04-22	United Kingdom
EPI_ISL_438585	2020-04-21	United Kingdom
EPI_ISL_438584	2020-04-22	United Kingdom
EPI_ISL_438583	2020-04-21	United Kingdom
EPI_ISL_438593	2020-04-22	United Kingdom
EPI_ISL_438582	2020-04-22	United Kingdom
EPI_ISL_442539	2020-04-13	United Kingdom
EPI_ISL_443075	2020-04-13	United Kingdom
EPI_ISL_442603	2020-04-13	United Kingdom
EPI_ISL_442590	2020-04-13	United Kingdom
EPI_ISL_442567	2020-04-13	United Kingdom
EPI_ISL_442619	2020-04-13	United Kingdom
EPI_ISL_443106	2020-04-13	United Kingdom
EPI_ISL_443089	2020-04-12	United Kingdom
EPI_ISL_442544	2020-04-12	United Kingdom
EPI_ISL_442951	2020-04-12	United Kingdom
EPI_ISL_438581	2020-04-21	United Kingdom
EPI_ISL_438594	2020-04-23	United Kingdom
EPI_ISL_438595	2020-04-23	United Kingdom
EPI_ISL_438596	2020-04-22	United Kingdom
EPI_ISL_438619	2020-04-21	United Kingdom
EPI_ISL_438618	2020-04-21	United Kingdom
EPI_ISL_438617	2020-04-21	United Kingdom
EPI_ISL_438616	2020-04-20	United Kingdom
EPI_ISL_438615	2020-04-21	United Kingdom
EPI_ISL_438614	2020-04-21	United Kingdom
EPI_ISL_438613	2020-04-21	United Kingdom
EPI_ISL_438612	2020-04-20	United Kingdom
EPI_ISL_438611	2020-01-01	United Kingdom
EPI_ISL_438610	2020-04-21	United Kingdom
EPI_ISL_438609	2020-04-21	United Kingdom
EPI_ISL_438608	2020-04-20	United Kingdom
EPI_ISL_438607	2020-04-21	United Kingdom
EPI_ISL_438606	2020-04-21	United Kingdom
EPI_ISL_438605	2020-04-22	United Kingdom
EPI_ISL_438604	2020-04-20	United Kingdom
EPI_ISL_438603	2020-04-21	United Kingdom
EPI_ISL_438602	2020-04-20	United Kingdom
EPI_ISL_438601	2020-04-21	United Kingdom
EPI_ISL_438600	2020-04-21	United Kingdom
EPI_ISL_438599	2020-04-22	United Kingdom
EPI_ISL_438598	2020-04-21	United Kingdom
EPI_ISL_438597	2020-04-21	United Kingdom
EPI_ISL_442621	2020-04-12	United Kingdom
EPI_ISL_443617	2020-04-15	United Kingdom
EPI_ISL_442901	2020-04-07	United Kingdom
EPI_ISL_442825	2020-04-07	United Kingdom
EPI_ISL_441628	2020-04-04	United Kingdom
EPI_ISL_441636	2020-04-04	United Kingdom
EPI_ISL_442330	2020-04-05	United Kingdom
EPI_ISL_441547	2020-04-06	United Kingdom
EPI_ISL_441573	2020-04-04	United Kingdom
EPI_ISL_441562	2020-04-05	United Kingdom
EPI_ISL_442246	2020-04-06	United Kingdom
EPI_ISL_441621	2020-04-05	United Kingdom
EPI_ISL_441616	2020-04-04	United Kingdom
EPI_ISL_442288	2020-04-05	United Kingdom
EPI_ISL_442281	2020-04-05	United Kingdom
EPI_ISL_442265	2020-04-05	United Kingdom
EPI_ISL_442286	2020-04-04	United Kingdom
EPI_ISL_442212	2020-04-06	United Kingdom
EPI_ISL_442249	2020-04-04	United Kingdom
EPI_ISL_442317	2020-04-04	United Kingdom
EPI_ISL_442239	2020-04-06	United Kingdom
EPI_ISL_441579	2020-04-06	United Kingdom
EPI_ISL_442290	2020-04-04	United Kingdom
EPI_ISL_441570	2020-04-06	United Kingdom
EPI_ISL_442244	2020-04-05	United Kingdom
EPI_ISL_441641	2020-04-06	United Kingdom
EPI_ISL_441619	2020-04-04	United Kingdom
EPI_ISL_441551	2020-04-05	United Kingdom
EPI_ISL_441577	2020-04-05	United Kingdom
EPI_ISL_442815	2020-04-05	United Kingdom
EPI_ISL_442102	2020-04-04	United Kingdom
EPI_ISL_470531	2020-04-05	United Kingdom
EPI_ISL_442061	2020-04-04	United Kingdom
EPI_ISL_441594	2020-04-06	United Kingdom
EPI_ISL_441613	2020-04-05	United Kingdom
EPI_ISL_442237	2020-04-06	United Kingdom
EPI_ISL_442247	2020-04-05	United Kingdom
EPI_ISL_442302	2020-04-05	United Kingdom
EPI_ISL_441571	2020-04-04	United Kingdom
EPI_ISL_442098	2020-04-05	United Kingdom
EPI_ISL_442300	2020-04-04	United Kingdom
EPI_ISL_441588	2020-04-03	United Kingdom
EPI_ISL_442209	2020-04-05	United Kingdom
EPI_ISL_442048	2020-04-05	United Kingdom
EPI_ISL_442282	2020-04-04	United Kingdom
EPI_ISL_442103	2020-04-05	United Kingdom
EPI_ISL_441646	2020-04-04	United Kingdom
EPI_ISL_442173	2020-04-05	United Kingdom
EPI_ISL_442211	2020-04-05	United Kingdom
EPI_ISL_442177	2020-04-06	United Kingdom
EPI_ISL_442214	2020-04-04	United Kingdom
EPI_ISL_442077	2020-04-06	United Kingdom
EPI_ISL_442055	2020-04-06	United Kingdom
EPI_ISL_442054	2020-04-05	United Kingdom
EPI_ISL_442248	2020-04-04	United Kingdom
EPI_ISL_442280	2020-04-05	United Kingdom
EPI_ISL_434025	2020-04-14	United Kingdom
EPI_ISL_434024	2020-04-15	United Kingdom
EPI_ISL_434023	2020-04-14	United Kingdom
EPI_ISL_434022	2020-04-14	United Kingdom
EPI_ISL_434021	2020-04-14	United Kingdom
EPI_ISL_434020	2020-04-15	United Kingdom
EPI_ISL_434019	2020-04-13	United Kingdom
EPI_ISL_434018	2020-04-14	United Kingdom
EPI_ISL_434017	2020-04-15	United Kingdom
EPI_ISL_434016	2020-04-15	United Kingdom
EPI_ISL_434026	2020-04-14	United Kingdom
EPI_ISL_434015	2020-04-15	United Kingdom
EPI_ISL_434013	2020-04-14	United Kingdom
EPI_ISL_434012	2020-04-14	United Kingdom
EPI_ISL_434011	2020-04-14	United Kingdom
EPI_ISL_434010	2020-04-14	United Kingdom
EPI_ISL_434009	2020-04-14	United Kingdom
EPI_ISL_434008	2020-04-15	United Kingdom
EPI_ISL_434007	2020-01-01	United Kingdom
EPI_ISL_434006	2020-04-13	United Kingdom
EPI_ISL_434005	2020-04-13	United Kingdom
EPI_ISL_434004	2020-04-14	United Kingdom
EPI_ISL_434014	2020-04-12	United Kingdom
EPI_ISL_442279	2020-04-05	United Kingdom
EPI_ISL_434027	2020-04-14	United Kingdom
EPI_ISL_434029	2020-04-14	United Kingdom
EPI_ISL_441618	2020-04-05	United Kingdom
EPI_ISL_442335	2020-04-04	United Kingdom
EPI_ISL_441656	2020-04-05	United Kingdom
EPI_ISL_442222	2020-04-05	United Kingdom
EPI_ISL_442278	2020-04-04	United Kingdom
EPI_ISL_442310	2020-04-05	United Kingdom
EPI_ISL_442277	2020-04-05	United Kingdom
EPI_ISL_442324	2020-04-06	United Kingdom
EPI_ISL_441584	2020-04-04	United Kingdom
EPI_ISL_442325	2020-04-05	United Kingdom
EPI_ISL_434028	2020-04-14	United Kingdom
EPI_ISL_441652	2020-04-04	United Kingdom
EPI_ISL_441620	2020-04-04	United Kingdom
EPI_ISL_434038	2020-04-14	United Kingdom
EPI_ISL_434037	2020-04-13	United Kingdom
EPI_ISL_434036	2020-04-14	United Kingdom
EPI_ISL_434035	2020-04-13	United Kingdom
EPI_ISL_434034	2020-04-14	United Kingdom
EPI_ISL_434033	2020-04-14	United Kingdom
EPI_ISL_434032	2020-04-14	United Kingdom
EPI_ISL_434031	2020-04-14	United Kingdom
EPI_ISL_434030	2020-04-14	United Kingdom
EPI_ISL_434039	2020-04-14	United Kingdom
EPI_ISL_442153	2020-04-06	United Kingdom
EPI_ISL_442076	2020-04-05	United Kingdom
EPI_ISL_442124	2020-04-05	United Kingdom
EPI_ISL_442254	2020-04-05	United Kingdom
EPI_ISL_441567	2020-04-06	United Kingdom
EPI_ISL_470533	2020-04-05	United Kingdom
EPI_ISL_442164	2020-04-05	United Kingdom
EPI_ISL_442151	2020-04-05	United Kingdom
EPI_ISL_442078	2020-04-05	United Kingdom
EPI_ISL_441642	2020-04-05	United Kingdom
EPI_ISL_442251	2020-04-04	United Kingdom
EPI_ISL_442257	2020-04-05	United Kingdom
EPI_ISL_441644	2020-04-05	United Kingdom
EPI_ISL_441623	2020-04-05	United Kingdom
EPI_ISL_442255	2020-04-06	United Kingdom
EPI_ISL_442299	2020-04-06	United Kingdom
EPI_ISL_441575	2020-04-05	United Kingdom
EPI_ISL_441638	2020-04-06	United Kingdom
EPI_ISL_442318	2020-04-05	United Kingdom
EPI_ISL_441578	2020-04-05	United Kingdom
EPI_ISL_442215	2020-04-05	United Kingdom
EPI_ISL_441611	2020-04-06	United Kingdom
EPI_ISL_441554	2020-04-06	United Kingdom
EPI_ISL_441647	2020-04-05	United Kingdom
EPI_ISL_441640	2020-04-05	United Kingdom
EPI_ISL_441600	2020-04-06	United Kingdom
EPI_ISL_441548	2020-04-06	United Kingdom
EPI_ISL_441597	2020-04-06	United Kingdom
EPI_ISL_442334	2020-04-06	United Kingdom
EPI_ISL_442189	2020-04-06	United Kingdom
EPI_ISL_442095	2020-04-06	United Kingdom
EPI_ISL_442183	2020-04-06	United Kingdom
EPI_ISL_442168	2020-04-06	United Kingdom
EPI_ISL_442269	2020-04-06	United Kingdom
EPI_ISL_442232	2020-04-06	United Kingdom
EPI_ISL_442229	2020-04-06	United Kingdom
EPI_ISL_442264	2020-04-06	United Kingdom
EPI_ISL_442272	2020-04-06	United Kingdom
EPI_ISL_442270	2020-04-06	United Kingdom
EPI_ISL_442329	2020-04-06	United Kingdom
EPI_ISL_442224	2020-04-06	United Kingdom
EPI_ISL_442256	2020-04-05	United Kingdom
EPI_ISL_442306	2020-04-06	United Kingdom
EPI_ISL_442309	2020-04-06	United Kingdom
EPI_ISL_441559	2020-04-06	United Kingdom
EPI_ISL_442271	2020-04-06	United Kingdom
EPI_ISL_442342	2020-04-05	United Kingdom
EPI_ISL_442208	2020-04-06	United Kingdom
EPI_ISL_442230	2020-04-06	United Kingdom
EPI_ISL_441564	2020-04-06	United Kingdom
EPI_ISL_441603	2020-04-06	United Kingdom
EPI_ISL_442305	2020-04-06	United Kingdom
EPI_ISL_442157	2020-04-05	United Kingdom
EPI_ISL_441558	2020-04-05	United Kingdom
EPI_ISL_442150	2020-04-06	United Kingdom
EPI_ISL_442187	2020-04-04	United Kingdom
EPI_ISL_441555	2020-04-05	United Kingdom
EPI_ISL_442199	2020-04-05	United Kingdom
EPI_ISL_442147	2020-04-05	United Kingdom
EPI_ISL_442085	2020-04-05	United Kingdom
EPI_ISL_442813	2020-04-05	United Kingdom
EPI_ISL_442116	2020-04-04	United Kingdom
EPI_ISL_442074	2020-04-06	United Kingdom
EPI_ISL_442136	2020-04-04	United Kingdom
EPI_ISL_442052	2020-04-05	United Kingdom
EPI_ISL_442220	2020-04-05	United Kingdom
EPI_ISL_442114	2020-04-05	United Kingdom
EPI_ISL_442065	2020-04-04	United Kingdom
EPI_ISL_442192	2020-04-04	United Kingdom
EPI_ISL_442120	2020-04-06	United Kingdom
EPI_ISL_442190	2020-04-06	United Kingdom
EPI_ISL_442819	2020-04-05	United Kingdom
EPI_ISL_442050	2020-04-04	United Kingdom
EPI_ISL_442072	2020-04-05	United Kingdom
EPI_ISL_442817	2020-04-05	United Kingdom
EPI_ISL_442184	2020-04-06	United Kingdom
EPI_ISL_442069	2020-04-06	United Kingdom
EPI_ISL_442068	2020-04-05	United Kingdom
EPI_ISL_442049	2020-04-06	United Kingdom
EPI_ISL_441622	2020-04-03	United Kingdom
EPI_ISL_442064	2020-04-05	United Kingdom
EPI_ISL_442341	2020-04-05	United Kingdom
EPI_ISL_442057	2020-04-05	United Kingdom
EPI_ISL_442320	2020-04-05	United Kingdom
EPI_ISL_442171	2020-04-05	United Kingdom
EPI_ISL_442313	2020-04-05	United Kingdom
EPI_ISL_442135	2020-04-05	United Kingdom
EPI_ISL_442319	2020-04-05	United Kingdom
EPI_ISL_442143	2020-04-05	United Kingdom
EPI_ISL_441653	2020-04-05	United Kingdom
EPI_ISL_442047	2020-04-05	United Kingdom
EPI_ISL_442303	2020-04-04	United Kingdom
EPI_ISL_470532	2020-04-05	United Kingdom
EPI_ISL_442188	2020-04-05	United Kingdom
EPI_ISL_442121	2020-04-05	United Kingdom
EPI_ISL_441645	2020-04-05	United Kingdom
EPI_ISL_442197	2020-04-05	United Kingdom
EPI_ISL_442213	2020-04-05	United Kingdom
EPI_ISL_442082	2020-04-06	United Kingdom
EPI_ISL_442079	2020-04-05	United Kingdom
EPI_ISL_442178	2020-04-05	United Kingdom
EPI_ISL_442088	2020-04-05	United Kingdom
EPI_ISL_442140	2020-04-05	United Kingdom
EPI_ISL_442091	2020-04-05	United Kingdom
EPI_ISL_434003	2020-04-13	United Kingdom
EPI_ISL_442111	2020-04-06	United Kingdom
EPI_ISL_434002	2020-04-12	United Kingdom
EPI_ISL_434000	2020-04-13	United Kingdom
EPI_ISL_442170	2020-04-05	United Kingdom
EPI_ISL_441574	2020-04-03	United Kingdom
EPI_ISL_441635	2020-04-03	United Kingdom
EPI_ISL_441595	2020-04-05	United Kingdom
EPI_ISL_442331	2020-04-03	United Kingdom
EPI_ISL_441591	2020-04-02	United Kingdom
EPI_ISL_442322	2020-04-01	United Kingdom
EPI_ISL_442218	2020-04-03	United Kingdom
EPI_ISL_441599	2020-04-03	United Kingdom
EPI_ISL_441596	2020-04-04	United Kingdom
EPI_ISL_441598	2020-04-04	United Kingdom
EPI_ISL_442283	2020-04-03	United Kingdom
EPI_ISL_442233	2020-04-03	United Kingdom
EPI_ISL_442284	2020-04-04	United Kingdom
EPI_ISL_441650	2020-04-03	United Kingdom
EPI_ISL_442262	2020-04-04	United Kingdom
EPI_ISL_442314	2020-04-03	United Kingdom
EPI_ISL_442312	2020-04-03	United Kingdom
EPI_ISL_442259	2020-04-03	United Kingdom
EPI_ISL_441654	2020-04-03	United Kingdom
EPI_ISL_442210	2020-04-03	United Kingdom
EPI_ISL_441087	2020-04-03	United Kingdom
EPI_ISL_442343	2020-04-03	United Kingdom
EPI_ISL_440598	2020-04-04	United Kingdom
EPI_ISL_442066	2020-04-04	United Kingdom
EPI_ISL_442145	2020-04-05	United Kingdom
EPI_ISL_442295	2020-04-03	United Kingdom
EPI_ISL_442328	2020-04-03	United Kingdom
EPI_ISL_442245	2020-04-04	United Kingdom
EPI_ISL_441643	2020-04-03	United Kingdom
EPI_ISL_441604	2020-04-05	United Kingdom
EPI_ISL_441631	2020-04-03	United Kingdom
EPI_ISL_442060	2020-04-04	United Kingdom
EPI_ISL_442336	2020-04-04	United Kingdom
EPI_ISL_441612	2020-04-05	United Kingdom
EPI_ISL_441630	2020-04-04	United Kingdom
EPI_ISL_442287	2020-04-04	United Kingdom
EPI_ISL_441625	2020-04-04	United Kingdom
EPI_ISL_441658	2020-04-04	United Kingdom
EPI_ISL_442293	2020-04-03	United Kingdom
EPI_ISL_441607	2020-04-04	United Kingdom
EPI_ISL_441583	2020-04-04	United Kingdom
EPI_ISL_442195	2020-04-05	United Kingdom
EPI_ISL_442174	2020-04-04	United Kingdom
EPI_ISL_442292	2020-04-04	United Kingdom
EPI_ISL_442117	2020-04-05	United Kingdom
EPI_ISL_441586	2020-04-04	United Kingdom
EPI_ISL_442304	2020-04-04	United Kingdom
EPI_ISL_441569	2020-04-05	United Kingdom
EPI_ISL_441651	2020-04-04	United Kingdom
EPI_ISL_441083	2020-04-03	United Kingdom
EPI_ISL_441208	2020-04-04	United Kingdom
EPI_ISL_433958	2020-04-13	United Kingdom
EPI_ISL_433957	2020-04-12	United Kingdom
EPI_ISL_433956	2020-04-13	United Kingdom
EPI_ISL_433955	2020-04-13	United Kingdom
EPI_ISL_433954	2020-04-12	United Kingdom
EPI_ISL_433953	2020-04-13	United Kingdom
EPI_ISL_433952	2020-04-12	United Kingdom
EPI_ISL_433951	2020-04-12	United Kingdom
EPI_ISL_433950	2020-04-12	United Kingdom
EPI_ISL_433949	2020-04-12	United Kingdom
EPI_ISL_433959	2020-04-11	United Kingdom
EPI_ISL_433948	2020-04-11	United Kingdom
EPI_ISL_433946	2020-04-12	United Kingdom
EPI_ISL_433945	2020-04-12	United Kingdom
EPI_ISL_433944	2020-04-12	United Kingdom
EPI_ISL_433943	2020-04-12	United Kingdom
EPI_ISL_433942	2020-04-11	United Kingdom
EPI_ISL_433941	2020-04-11	United Kingdom
EPI_ISL_433940	2020-04-12	United Kingdom
EPI_ISL_444396	2020-04-09	United Kingdom
EPI_ISL_433939	2020-04-11	United Kingdom
EPI_ISL_433938	2020-04-12	United Kingdom
EPI_ISL_433947	2020-04-12	United Kingdom
EPI_ISL_441055	2020-04-03	United Kingdom
EPI_ISL_433960	2020-04-12	United Kingdom
EPI_ISL_433962	2020-04-12	United Kingdom
EPI_ISL_441109	2020-04-02	United Kingdom
EPI_ISL_441122	2020-04-03	United Kingdom
EPI_ISL_441195	2020-04-03	United Kingdom
EPI_ISL_441218	2020-04-04	United Kingdom
EPI_ISL_441188	2020-04-04	United Kingdom
EPI_ISL_440616	2020-04-04	United Kingdom
EPI_ISL_441318	2020-04-03	United Kingdom
EPI_ISL_441287	2020-04-04	United Kingdom
EPI_ISL_441286	2020-04-03	United Kingdom
EPI_ISL_433975	2020-04-13	United Kingdom
EPI_ISL_433961	2020-04-12	United Kingdom
EPI_ISL_433974	2020-04-13	United Kingdom
EPI_ISL_433972	2020-01-01	United Kingdom
EPI_ISL_433971	2020-04-13	United Kingdom
EPI_ISL_433970	2020-04-13	United Kingdom
EPI_ISL_433969	2020-04-12	United Kingdom
EPI_ISL_433968	2020-04-12	United Kingdom
EPI_ISL_433967	2020-04-12	United Kingdom
EPI_ISL_433966	2020-04-12	United Kingdom
EPI_ISL_433965	2020-04-12	United Kingdom
EPI_ISL_433964	2020-04-12	United Kingdom
EPI_ISL_433963	2020-04-12	United Kingdom
EPI_ISL_433973	2020-01-01	United Kingdom
EPI_ISL_442165	2020-04-04	United Kingdom
EPI_ISL_441609	2020-04-04	United Kingdom
EPI_ISL_442315	2020-04-03	United Kingdom
EPI_ISL_470391	2020-04-04	United Kingdom
EPI_ISL_442127	2020-04-04	United Kingdom
EPI_ISL_470362	2020-04-05	United Kingdom
EPI_ISL_442080	2020-04-04	United Kingdom
EPI_ISL_470415	2020-04-05	United Kingdom
EPI_ISL_442159	2020-04-04	United Kingdom
EPI_ISL_470460	2020-04-04	United Kingdom
EPI_ISL_442101	2020-04-04	United Kingdom
EPI_ISL_470493	2020-04-04	United Kingdom
EPI_ISL_442814	2020-04-04	United Kingdom
EPI_ISL_442820	2020-04-04	United Kingdom
EPI_ISL_470372	2020-04-05	United Kingdom
EPI_ISL_470484	2020-04-05	United Kingdom
EPI_ISL_442154	2020-04-04	United Kingdom
EPI_ISL_470520	2020-04-04	United Kingdom
EPI_ISL_470471	2020-04-05	United Kingdom
EPI_ISL_470515	2020-04-04	United Kingdom
EPI_ISL_470435	2020-04-05	United Kingdom
EPI_ISL_470403	2020-04-04	United Kingdom
EPI_ISL_470497	2020-04-05	United Kingdom
EPI_ISL_470385	2020-04-05	United Kingdom
EPI_ISL_442109	2020-04-05	United Kingdom
EPI_ISL_442185	2020-04-04	United Kingdom
EPI_ISL_442126	2020-04-05	United Kingdom
EPI_ISL_470441	2020-04-04	United Kingdom
EPI_ISL_433977	2020-04-13	United Kingdom
EPI_ISL_433999	2020-04-13	United Kingdom
EPI_ISL_433998	2020-01-01	United Kingdom
EPI_ISL_433997	2020-04-13	United Kingdom
EPI_ISL_433996	2020-04-13	United Kingdom
EPI_ISL_433995	2020-04-13	United Kingdom
EPI_ISL_433994	2020-04-12	United Kingdom
EPI_ISL_433993	2020-04-12	United Kingdom
EPI_ISL_433992	2020-04-14	United Kingdom
EPI_ISL_433991	2020-04-14	United Kingdom
EPI_ISL_433990	2020-04-14	United Kingdom
EPI_ISL_433976	2020-04-13	United Kingdom
EPI_ISL_433989	2020-04-13	United Kingdom
EPI_ISL_433987	2020-04-12	United Kingdom
EPI_ISL_433986	2020-04-13	United Kingdom
EPI_ISL_433985	2020-01-01	United Kingdom
EPI_ISL_433984	2020-01-01	United Kingdom
EPI_ISL_433983	2020-04-13	United Kingdom
EPI_ISL_433982	2020-04-13	United Kingdom
EPI_ISL_433981	2020-04-13	United Kingdom
EPI_ISL_433980	2020-04-13	United Kingdom
EPI_ISL_433979	2020-04-12	United Kingdom
EPI_ISL_433978	2020-04-13	United Kingdom
EPI_ISL_433988	2020-04-13	United Kingdom
EPI_ISL_442053	2020-04-05	United Kingdom
EPI_ISL_442132	2020-04-05	United Kingdom
EPI_ISL_442086	2020-04-05	United Kingdom
EPI_ISL_442207	2020-04-04	United Kingdom
EPI_ISL_442089	2020-04-05	United Kingdom
EPI_ISL_442180	2020-04-04	United Kingdom
EPI_ISL_442112	2020-04-05	United Kingdom
EPI_ISL_442100	2020-04-04	United Kingdom
EPI_ISL_442105	2020-04-05	United Kingdom
EPI_ISL_442075	2020-04-05	United Kingdom
EPI_ISL_442131	2020-04-05	United Kingdom
EPI_ISL_442160	2020-04-04	United Kingdom
EPI_ISL_442818	2020-04-05	United Kingdom
EPI_ISL_442182	2020-04-04	United Kingdom
EPI_ISL_442166	2020-04-04	United Kingdom
EPI_ISL_442291	2020-04-04	United Kingdom
EPI_ISL_442227	2020-04-04	United Kingdom
EPI_ISL_442268	2020-04-03	United Kingdom
EPI_ISL_441593	2020-04-03	United Kingdom
EPI_ISL_442235	2020-04-04	United Kingdom
EPI_ISL_441568	2020-04-04	United Kingdom
EPI_ISL_441557	2020-04-04	United Kingdom
EPI_ISL_441648	2020-04-04	United Kingdom
EPI_ISL_442275	2020-04-04	United Kingdom
EPI_ISL_442321	2020-04-03	United Kingdom
EPI_ISL_442130	2020-04-04	United Kingdom
EPI_ISL_442071	2020-04-04	United Kingdom
EPI_ISL_442099	2020-04-05	United Kingdom
EPI_ISL_442176	2020-04-04	United Kingdom
EPI_ISL_442163	2020-04-04	United Kingdom
EPI_ISL_442134	2020-04-05	United Kingdom
EPI_ISL_442155	2020-04-04	United Kingdom
EPI_ISL_442181	2020-04-05	United Kingdom
EPI_ISL_442104	2020-04-04	United Kingdom
EPI_ISL_442156	2020-04-04	United Kingdom
EPI_ISL_442062	2020-04-05	United Kingdom
EPI_ISL_442191	2020-04-04	United Kingdom
EPI_ISL_442122	2020-04-05	United Kingdom
EPI_ISL_442186	2020-04-05	United Kingdom
EPI_ISL_442138	2020-04-05	United Kingdom
EPI_ISL_442107	2020-04-05	United Kingdom
EPI_ISL_442063	2020-04-04	United Kingdom
EPI_ISL_442144	2020-04-04	United Kingdom
EPI_ISL_442097	2020-04-04	United Kingdom
EPI_ISL_442139	2020-04-05	United Kingdom
EPI_ISL_442193	2020-04-04	United Kingdom
EPI_ISL_442087	2020-04-04	United Kingdom
EPI_ISL_442198	2020-04-04	United Kingdom
EPI_ISL_442094	2020-04-04	United Kingdom
EPI_ISL_442146	2020-04-04	United Kingdom
EPI_ISL_442096	2020-04-05	United Kingdom
EPI_ISL_442046	2020-04-04	United Kingdom
EPI_ISL_434001	2020-04-13	United Kingdom
EPI_ISL_442811	2020-04-03	United Kingdom
EPI_ISL_442059	2020-04-05	United Kingdom
EPI_ISL_442206	2020-04-06	United Kingdom
EPI_ISL_524495	2020-04-07	United Kingdom
EPI_ISL_524538	2020-04-07	United Kingdom
EPI_ISL_524530	2020-04-07	United Kingdom
EPI_ISL_524493	2020-04-07	United Kingdom
EPI_ISL_524522	2020-04-07	United Kingdom
EPI_ISL_524528	2020-04-07	United Kingdom
EPI_ISL_524509	2020-04-07	United Kingdom
EPI_ISL_524515	2020-04-07	United Kingdom
EPI_ISL_524560	2020-04-07	United Kingdom
EPI_ISL_433473	2020-04-17	United Kingdom
EPI_ISL_524531	2020-04-07	United Kingdom
EPI_ISL_433472	2020-04-16	United Kingdom
EPI_ISL_433470	2020-04-17	United Kingdom
EPI_ISL_433469	2020-04-17	United Kingdom
EPI_ISL_433468	2020-04-17	United Kingdom
EPI_ISL_433467	2020-04-17	United Kingdom
EPI_ISL_433466	2020-04-17	United Kingdom
EPI_ISL_434062	2020-04-17	United Kingdom
EPI_ISL_434061	2020-04-17	United Kingdom
EPI_ISL_434060	2020-04-17	United Kingdom
EPI_ISL_434059	2020-04-17	United Kingdom
EPI_ISL_434058	2020-04-17	United Kingdom
EPI_ISL_433471	2020-04-17	United Kingdom
EPI_ISL_434057	2020-04-15	United Kingdom
EPI_ISL_524553	2020-04-07	United Kingdom
EPI_ISL_524501	2020-04-08	United Kingdom
EPI_ISL_442615	2020-04-08	United Kingdom
EPI_ISL_442584	2020-04-08	United Kingdom
EPI_ISL_442550	2020-04-08	United Kingdom
EPI_ISL_443096	2020-04-08	United Kingdom
EPI_ISL_442533	2020-04-07	United Kingdom
EPI_ISL_443081	2020-04-07	United Kingdom
EPI_ISL_442545	2020-04-08	United Kingdom
EPI_ISL_443114	2020-04-08	United Kingdom
EPI_ISL_443097	2020-04-08	United Kingdom
EPI_ISL_442537	2020-04-08	United Kingdom
EPI_ISL_524568	2020-04-08	United Kingdom
EPI_ISL_524525	2020-04-07	United Kingdom
EPI_ISL_524558	2020-04-07	United Kingdom
EPI_ISL_524502	2020-04-07	United Kingdom
EPI_ISL_442543	2020-04-07	United Kingdom
EPI_ISL_442576	2020-04-07	United Kingdom
EPI_ISL_524521	2020-04-06	United Kingdom
EPI_ISL_524529	2020-04-07	United Kingdom
EPI_ISL_524548	2020-04-08	United Kingdom
EPI_ISL_524541	2020-04-07	United Kingdom
EPI_ISL_524537	2020-04-08	United Kingdom
EPI_ISL_524503	2020-04-07	United Kingdom
EPI_ISL_524505	2020-04-07	United Kingdom
EPI_ISL_443059	2020-04-08	United Kingdom
EPI_ISL_434056	2020-04-14	United Kingdom
EPI_ISL_434054	2020-04-15	United Kingdom
EPI_ISL_442070	2020-04-06	United Kingdom
EPI_ISL_441572	2020-04-05	United Kingdom
EPI_ISL_442200	2020-04-07	United Kingdom
EPI_ISL_442228	2020-04-07	United Kingdom
EPI_ISL_442167	2020-04-06	United Kingdom
EPI_ISL_441610	2020-04-07	United Kingdom
EPI_ISL_442203	2020-04-07	United Kingdom
EPI_ISL_442294	2020-04-07	United Kingdom
EPI_ISL_470485	2020-04-06	United Kingdom
EPI_ISL_441633	2020-04-07	United Kingdom
EPI_ISL_442219	2020-04-07	United Kingdom
EPI_ISL_470459	2020-04-06	United Kingdom
EPI_ISL_470452	2020-04-06	United Kingdom
EPI_ISL_441602	2020-04-06	United Kingdom
EPI_ISL_470383	2020-04-06	United Kingdom
EPI_ISL_441589	2020-04-05	United Kingdom
EPI_ISL_470380	2020-04-06	United Kingdom
EPI_ISL_442236	2020-04-07	United Kingdom
EPI_ISL_470494	2020-04-07	United Kingdom
EPI_ISL_441626	2020-04-06	United Kingdom
EPI_ISL_470481	2020-04-06	United Kingdom
EPI_ISL_441627	2020-04-06	United Kingdom
EPI_ISL_441617	2020-04-07	United Kingdom
EPI_ISL_434055	2020-04-15	United Kingdom
EPI_ISL_442119	2020-04-06	United Kingdom
EPI_ISL_442194	2020-04-06	United Kingdom
EPI_ISL_434053	2020-04-15	United Kingdom
EPI_ISL_434052	2020-04-15	United Kingdom
EPI_ISL_434051	2020-04-16	United Kingdom
EPI_ISL_434050	2020-04-15	United Kingdom
EPI_ISL_434049	2020-04-16	United Kingdom
EPI_ISL_434048	2020-04-17	United Kingdom
EPI_ISL_434047	2020-04-16	United Kingdom
EPI_ISL_434046	2020-04-15	United Kingdom
EPI_ISL_434045	2020-04-16	United Kingdom
EPI_ISL_434044	2020-04-16	United Kingdom
EPI_ISL_442093	2020-04-06	United Kingdom
EPI_ISL_434043	2020-04-16	United Kingdom
EPI_ISL_434041	2020-04-16	United Kingdom
EPI_ISL_434040	2020-04-15	United Kingdom
EPI_ISL_442056	2020-04-07	United Kingdom
EPI_ISL_442196	2020-04-06	United Kingdom
EPI_ISL_442169	2020-04-07	United Kingdom
EPI_ISL_442179	2020-04-07	United Kingdom
EPI_ISL_442201	2020-04-07	United Kingdom
EPI_ISL_442133	2020-04-06	United Kingdom
EPI_ISL_442125	2020-04-06	United Kingdom
EPI_ISL_442158	2020-04-06	United Kingdom
EPI_ISL_434042	2020-04-15	United Kingdom
EPI_ISL_442614	2020-04-08	United Kingdom
EPI_ISL_442574	2020-04-07	United Kingdom
EPI_ISL_442546	2020-04-08	United Kingdom
EPI_ISL_442850	2020-04-07	United Kingdom
EPI_ISL_442827	2020-04-07	United Kingdom
EPI_ISL_443004	2020-04-07	United Kingdom
EPI_ISL_442875	2020-04-07	United Kingdom
EPI_ISL_442897	2020-04-07	United Kingdom
EPI_ISL_442984	2020-04-07	United Kingdom
EPI_ISL_443002	2020-04-08	United Kingdom
EPI_ISL_442871	2020-04-07	United Kingdom
EPI_ISL_442956	2020-04-07	United Kingdom
EPI_ISL_442879	2020-04-07	United Kingdom
EPI_ISL_442829	2020-04-07	United Kingdom
EPI_ISL_442997	2020-04-07	United Kingdom
EPI_ISL_442824	2020-04-06	United Kingdom
EPI_ISL_442860	2020-04-06	United Kingdom
EPI_ISL_442874	2020-04-07	United Kingdom
EPI_ISL_442893	2020-04-06	United Kingdom
EPI_ISL_442898	2020-04-07	United Kingdom
EPI_ISL_442869	2020-04-07	United Kingdom
EPI_ISL_442834	2020-04-06	United Kingdom
EPI_ISL_442972	2020-04-06	United Kingdom
EPI_ISL_442881	2020-04-06	United Kingdom
EPI_ISL_443026	2020-04-07	United Kingdom
EPI_ISL_442920	2020-04-06	United Kingdom
EPI_ISL_443025	2020-04-06	United Kingdom
EPI_ISL_442975	2020-04-07	United Kingdom
EPI_ISL_443012	2020-04-07	United Kingdom
EPI_ISL_442906	2020-04-08	United Kingdom
EPI_ISL_442890	2020-04-07	United Kingdom
EPI_ISL_442970	2020-04-08	United Kingdom
EPI_ISL_442840	2020-04-07	United Kingdom
EPI_ISL_442978	2020-04-07	United Kingdom
EPI_ISL_591080	2020-04-07	United Kingdom
EPI_ISL_442847	2020-04-08	United Kingdom
EPI_ISL_442916	2020-04-08	United Kingdom
EPI_ISL_443020	2020-04-07	United Kingdom
EPI_ISL_443032	2020-04-06	United Kingdom
EPI_ISL_443023	2020-04-08	United Kingdom
EPI_ISL_442908	2020-04-07	United Kingdom
EPI_ISL_443040	2020-04-08	United Kingdom
EPI_ISL_442930	2020-04-08	United Kingdom
EPI_ISL_443000	2020-04-08	United Kingdom
EPI_ISL_442854	2020-04-08	United Kingdom
EPI_ISL_442929	2020-04-08	United Kingdom
EPI_ISL_442923	2020-04-07	United Kingdom
EPI_ISL_442992	2020-04-07	United Kingdom
EPI_ISL_443007	2020-04-08	United Kingdom
EPI_ISL_442933	2020-04-07	United Kingdom
EPI_ISL_442945	2020-04-07	United Kingdom
EPI_ISL_442974	2020-04-08	United Kingdom
EPI_ISL_442892	2020-04-07	United Kingdom
EPI_ISL_442888	2020-04-07	United Kingdom
EPI_ISL_442826	2020-04-06	United Kingdom
EPI_ISL_442607	2020-04-06	United Kingdom
EPI_ISL_443118	2020-04-07	United Kingdom
EPI_ISL_442582	2020-04-07	United Kingdom
EPI_ISL_443092	2020-04-07	United Kingdom
EPI_ISL_442616	2020-04-08	United Kingdom
EPI_ISL_442553	2020-04-07	United Kingdom
EPI_ISL_442599	2020-04-07	United Kingdom
EPI_ISL_442609	2020-04-08	United Kingdom
EPI_ISL_442552	2020-04-07	United Kingdom
EPI_ISL_443053	2020-04-07	United Kingdom
EPI_ISL_470360	2020-04-08	United Kingdom
EPI_ISL_443061	2020-04-06	United Kingdom
EPI_ISL_443063	2020-04-06	United Kingdom
EPI_ISL_442560	2020-04-07	United Kingdom
EPI_ISL_442600	2020-04-06	United Kingdom
EPI_ISL_443064	2020-04-07	United Kingdom
EPI_ISL_443067	2020-04-06	United Kingdom
EPI_ISL_443074	2020-04-08	United Kingdom
EPI_ISL_442611	2020-04-08	United Kingdom
EPI_ISL_443072	2020-04-08	United Kingdom
EPI_ISL_443077	2020-04-08	United Kingdom
EPI_ISL_442592	2020-04-08	United Kingdom
EPI_ISL_442610	2020-04-07	United Kingdom
EPI_ISL_442530	2020-04-06	United Kingdom
EPI_ISL_443003	2020-04-07	United Kingdom
EPI_ISL_442849	2020-04-07	United Kingdom
EPI_ISL_442938	2020-04-07	United Kingdom
EPI_ISL_442856	2020-04-07	United Kingdom
EPI_ISL_442909	2020-04-07	United Kingdom
EPI_ISL_442999	2020-04-07	United Kingdom
EPI_ISL_443050	2020-04-07	United Kingdom
EPI_ISL_443041	2020-04-07	United Kingdom
EPI_ISL_442601	2020-04-07	United Kingdom
EPI_ISL_442842	2020-04-07	United Kingdom
EPI_ISL_442866	2020-04-07	United Kingdom
EPI_ISL_442872	2020-04-07	United Kingdom
EPI_ISL_442971	2020-04-07	United Kingdom
EPI_ISL_443008	2020-04-07	United Kingdom
EPI_ISL_442855	2020-04-07	United Kingdom
EPI_ISL_442994	2020-04-06	United Kingdom
EPI_ISL_442962	2020-04-07	United Kingdom
EPI_ISL_442963	2020-04-07	United Kingdom
EPI_ISL_442932	2020-04-07	United Kingdom
EPI_ISL_442969	2020-04-07	United Kingdom
EPI_ISL_442917	2020-04-07	United Kingdom
EPI_ISL_443048	2020-04-07	United Kingdom
EPI_ISL_442998	2020-04-07	United Kingdom
EPI_ISL_442955	2020-04-07	United Kingdom
EPI_ISL_442891	2020-04-07	United Kingdom
EPI_ISL_470419	2020-04-06	United Kingdom
EPI_ISL_442225	2020-04-07	United Kingdom
EPI_ISL_470513	2020-04-06	United Kingdom
EPI_ISL_442202	2020-04-06	United Kingdom
EPI_ISL_441680	2020-04-06	United Kingdom
EPI_ISL_441587	2020-04-06	United Kingdom
EPI_ISL_441782	2020-04-07	United Kingdom
EPI_ISL_442242	2020-04-02	United Kingdom
EPI_ISL_441728	2020-04-07	United Kingdom
EPI_ISL_442311	2020-04-07	United Kingdom
EPI_ISL_441721	2020-04-03	United Kingdom
EPI_ISL_441615	2020-04-06	United Kingdom
EPI_ISL_442266	2020-04-06	United Kingdom
EPI_ISL_441718	2020-04-06	United Kingdom
EPI_ISL_441695	2020-04-05	United Kingdom
EPI_ISL_441764	2020-04-06	United Kingdom
EPI_ISL_441705	2020-04-07	United Kingdom
EPI_ISL_441756	2020-04-05	United Kingdom
EPI_ISL_441731	2020-04-05	United Kingdom
EPI_ISL_441682	2020-04-02	United Kingdom
EPI_ISL_441667	2020-04-05	United Kingdom
EPI_ISL_441709	2020-04-06	United Kingdom
EPI_ISL_441743	2020-04-05	United Kingdom
EPI_ISL_441661	2020-04-05	United Kingdom
EPI_ISL_442276	2020-04-05	United Kingdom
EPI_ISL_442337	2020-04-06	United Kingdom
EPI_ISL_441740	2020-04-06	United Kingdom
EPI_ISL_441601	2020-04-06	United Kingdom
EPI_ISL_442113	2020-04-06	United Kingdom
EPI_ISL_442205	2020-04-07	United Kingdom
EPI_ISL_441736	2020-04-06	United Kingdom
EPI_ISL_441657	2020-04-06	United Kingdom
EPI_ISL_441759	2020-04-06	United Kingdom
EPI_ISL_442326	2020-04-06	United Kingdom
EPI_ISL_441711	2020-04-06	United Kingdom
EPI_ISL_442297	2020-04-06	United Kingdom
EPI_ISL_441744	2020-04-06	United Kingdom
EPI_ISL_441689	2020-04-06	United Kingdom
EPI_ISL_441672	2020-04-06	United Kingdom
EPI_ISL_441552	2020-04-06	United Kingdom
EPI_ISL_441755	2020-04-06	United Kingdom
EPI_ISL_441664	2020-04-07	United Kingdom
EPI_ISL_441769	2020-04-07	United Kingdom
EPI_ISL_441563	2020-04-06	United Kingdom
EPI_ISL_441720	2020-04-06	United Kingdom
EPI_ISL_442106	2020-04-07	United Kingdom
EPI_ISL_441748	2020-04-06	United Kingdom
EPI_ISL_442115	2020-04-06	United Kingdom
EPI_ISL_441762	2020-04-07	United Kingdom
EPI_ISL_442204	2020-04-07	United Kingdom
EPI_ISL_442129	2020-04-07	United Kingdom
EPI_ISL_441729	2020-04-06	United Kingdom
EPI_ISL_441738	2020-04-06	United Kingdom
EPI_ISL_441632	2020-04-06	United Kingdom
EPI_ISL_442240	2020-04-06	United Kingdom
EPI_ISL_442298	2020-04-05	United Kingdom
EPI_ISL_442051	2020-04-06	United Kingdom
EPI_ISL_442217	2020-04-06	United Kingdom
EPI_ISL_442058	2020-04-06	United Kingdom
EPI_ISL_442316	2020-04-06	United Kingdom
EPI_ISL_442339	2020-04-07	United Kingdom
EPI_ISL_442142	2020-04-05	United Kingdom
EPI_ISL_441550	2020-04-06	United Kingdom
EPI_ISL_442148	2020-04-07	United Kingdom
EPI_ISL_442289	2020-04-06	United Kingdom
EPI_ISL_442108	2020-04-06	United Kingdom
EPI_ISL_442128	2020-04-06	United Kingdom
EPI_ISL_441655	2020-04-06	United Kingdom
EPI_ISL_442338	2020-04-06	United Kingdom
EPI_ISL_441605	2020-04-06	United Kingdom
EPI_ISL_441549	2020-04-06	United Kingdom
EPI_ISL_442333	2020-04-06	United Kingdom
EPI_ISL_442231	2020-04-06	United Kingdom
EPI_ISL_442238	2020-04-06	United Kingdom
EPI_ISL_442812	2020-04-07	United Kingdom
EPI_ISL_441608	2020-04-06	United Kingdom
EPI_ISL_442162	2020-04-05	United Kingdom
EPI_ISL_442045	2020-04-05	United Kingdom
EPI_ISL_442234	2020-04-06	United Kingdom
EPI_ISL_442118	2020-04-06	United Kingdom
EPI_ISL_442816	2020-04-06	United Kingdom
EPI_ISL_442090	2020-04-06	United Kingdom
EPI_ISL_441614	2020-04-06	United Kingdom
EPI_ISL_442296	2020-04-06	United Kingdom
EPI_ISL_441565	2020-04-06	United Kingdom
EPI_ISL_442253	2020-04-04	United Kingdom
EPI_ISL_442252	2020-04-06	United Kingdom
EPI_ISL_442243	2020-04-06	United Kingdom
EPI_ISL_442301	2020-04-06	United Kingdom
EPI_ISL_442260	2020-04-05	United Kingdom
EPI_ISL_441585	2020-04-05	United Kingdom
EPI_ISL_442285	2020-04-05	United Kingdom
EPI_ISL_441649	2020-04-06	United Kingdom
EPI_ISL_441606	2020-04-04	United Kingdom
EPI_ISL_441560	2020-04-05	United Kingdom
EPI_ISL_442263	2020-04-05	United Kingdom
EPI_ISL_441590	2020-04-06	United Kingdom
EPI_ISL_442274	2020-04-06	United Kingdom
EPI_ISL_442267	2020-04-06	United Kingdom
EPI_ISL_441556	2020-04-04	United Kingdom
EPI_ISL_442137	2020-04-06	United Kingdom
EPI_ISL_442073	2020-04-02	United Kingdom
EPI_ISL_442067	2020-04-06	United Kingdom
EPI_ISL_442123	2020-04-06	United Kingdom
EPI_ISL_442149	2020-04-07	United Kingdom
EPI_ISL_442340	2020-04-06	United Kingdom
EPI_ISL_442836	2020-04-08	United Kingdom
EPI_ISL_441772	2020-04-06	United Kingdom
EPI_ISL_441732	2020-04-06	United Kingdom
EPI_ISL_441681	2020-04-06	United Kingdom
EPI_ISL_442258	2020-04-06	United Kingdom
EPI_ISL_441715	2020-04-05	United Kingdom
EPI_ISL_442323	2020-04-06	United Kingdom
EPI_ISL_441757	2020-04-06	United Kingdom
EPI_ISL_441639	2020-04-06	United Kingdom
EPI_ISL_441679	2020-04-05	United Kingdom
EPI_ISL_441576	2020-04-07	United Kingdom
EPI_ISL_441686	2020-04-06	United Kingdom
EPI_ISL_442327	2020-04-07	United Kingdom
EPI_ISL_441592	2020-04-07	United Kingdom
EPI_ISL_441760	2020-04-06	United Kingdom
EPI_ISL_441779	2020-04-06	United Kingdom
EPI_ISL_442221	2020-04-07	United Kingdom
EPI_ISL_441673	2020-04-06	United Kingdom
EPI_ISL_441561	2020-04-05	United Kingdom
EPI_ISL_441678	2020-04-06	United Kingdom
EPI_ISL_441700	2020-04-06	United Kingdom
EPI_ISL_441746	2020-04-06	United Kingdom
EPI_ISL_441741	2020-04-07	United Kingdom
EPI_ISL_441703	2020-04-06	United Kingdom
EPI_ISL_441742	2020-04-07	United Kingdom
EPI_ISL_442226	2020-04-06	United Kingdom
EPI_ISL_441724	2020-04-06	United Kingdom
EPI_ISL_441752	2020-04-06	United Kingdom
EPI_ISL_441674	2020-04-06	United Kingdom
EPI_ISL_442083	2020-04-06	United Kingdom
EPI_ISL_470368	2020-04-06	United Kingdom
EPI_ISL_442081	2020-04-07	United Kingdom
EPI_ISL_470509	2020-04-06	United Kingdom
EPI_ISL_442161	2020-04-07	United Kingdom
EPI_ISL_470465	2020-04-07	United Kingdom
EPI_ISL_442092	2020-04-06	United Kingdom
EPI_ISL_470381	2020-04-07	United Kingdom
EPI_ISL_442141	2020-04-06	United Kingdom
EPI_ISL_470394	2020-04-07	United Kingdom
EPI_ISL_442273	2020-04-07	United Kingdom
EPI_ISL_442152	2020-04-07	United Kingdom
EPI_ISL_442172	2020-04-07	United Kingdom
EPI_ISL_470491	2020-04-07	United Kingdom
EPI_ISL_442175	2020-04-07	United Kingdom
EPI_ISL_470374	2020-04-06	United Kingdom
EPI_ISL_442110	2020-04-06	United Kingdom
EPI_ISL_470423	2020-04-07	United Kingdom
EPI_ISL_442084	2020-04-07	United Kingdom
EPI_ISL_442308	2020-04-06	United Kingdom
EPI_ISL_441669	2020-04-06	United Kingdom
EPI_ISL_441629	2020-04-06	United Kingdom
EPI_ISL_470446	2020-04-07	United Kingdom
EPI_ISL_441734	2020-04-07	United Kingdom
EPI_ISL_441727	2020-04-06	United Kingdom
EPI_ISL_441726	2020-04-05	United Kingdom
EPI_ISL_441710	2020-04-06	United Kingdom
EPI_ISL_441749	2020-04-05	United Kingdom
EPI_ISL_441702	2020-04-06	United Kingdom
EPI_ISL_441701	2020-04-06	United Kingdom
EPI_ISL_441668	2020-04-07	United Kingdom
EPI_ISL_441660	2020-04-07	United Kingdom
EPI_ISL_441758	2020-04-06	United Kingdom
EPI_ISL_441707	2020-04-06	United Kingdom
EPI_ISL_441706	2020-04-06	United Kingdom
EPI_ISL_441671	2020-04-06	United Kingdom
EPI_ISL_441773	2020-04-06	United Kingdom
EPI_ISL_442307	2020-04-06	United Kingdom
EPI_ISL_441634	2020-04-06	United Kingdom
EPI_ISL_441665	2020-04-06	United Kingdom
EPI_ISL_441580	2020-04-06	United Kingdom
EPI_ISL_441713	2020-04-06	United Kingdom
EPI_ISL_441566	2020-04-07	United Kingdom
EPI_ISL_441684	2020-04-06	United Kingdom
EPI_ISL_442332	2020-04-07	United Kingdom
EPI_ISL_441739	2020-04-06	United Kingdom
EPI_ISL_441723	2020-04-06	United Kingdom
EPI_ISL_442250	2020-04-06	United Kingdom
EPI_ISL_441763	2020-04-06	United Kingdom
EPI_ISL_441683	2020-04-02	United Kingdom
EPI_ISL_441750	2020-04-07	United Kingdom
EPI_ISL_441754	2020-04-06	United Kingdom
EPI_ISL_441767	2020-04-07	United Kingdom
EPI_ISL_441768	2020-04-06	United Kingdom
EPI_ISL_441774	2020-04-06	United Kingdom
EPI_ISL_441687	2020-04-07	United Kingdom
EPI_ISL_441722	2020-04-06	United Kingdom
EPI_ISL_441780	2020-04-06	United Kingdom
EPI_ISL_441745	2020-04-06	United Kingdom
EPI_ISL_442223	2020-04-06	United Kingdom
EPI_ISL_441677	2020-04-06	United Kingdom
EPI_ISL_441624	2020-04-06	United Kingdom
EPI_ISL_441725	2020-04-06	United Kingdom
EPI_ISL_441553	2020-04-06	United Kingdom
EPI_ISL_441777	2020-04-06	United Kingdom
EPI_ISL_441582	2020-04-07	United Kingdom
EPI_ISL_441666	2020-04-06	United Kingdom
EPI_ISL_441692	2020-04-07	United Kingdom
EPI_ISL_441581	2020-04-05	United Kingdom
EPI_ISL_441778	2020-04-06	United Kingdom
EPI_ISL_441637	2020-04-07	United Kingdom
EPI_ISL_441688	2020-04-06	United Kingdom
EPI_ISL_442261	2020-04-07	United Kingdom
EPI_ISL_441735	2020-04-05	United Kingdom
EPI_ISL_442241	2020-04-07	United Kingdom
EPI_ISL_442216	2020-04-07	United Kingdom
EPI_ISL_433936	2020-04-10	United Kingdom
EPI_ISL_443384	2020-04-14	United Kingdom
EPI_ISL_443636	2020-04-14	United Kingdom
EPI_ISL_453722	2020-04-21	United Kingdom
EPI_ISL_432837	2020-03-29	United Kingdom
EPI_ISL_432838	2020-03-23	United Kingdom
EPI_ISL_479225	2020-04-27	United Kingdom
EPI_ISL_432839	2020-04-02	United Kingdom
EPI_ISL_432840	2020-04-04	United Kingdom
EPI_ISL_479226	2020-03-20	United Kingdom
EPI_ISL_432841	2020-04-09	United Kingdom
EPI_ISL_442007	2020-04-08	United Kingdom
EPI_ISL_479227	2020-04-26	United Kingdom
EPI_ISL_448861	2020-04-16	United Kingdom
EPI_ISL_442008	2020-04-08	United Kingdom
EPI_ISL_432842	2020-04-01	United Kingdom
EPI_ISL_442009	2020-04-10	United Kingdom
EPI_ISL_432843	2020-03-27	United Kingdom
EPI_ISL_442010	2020-04-15	United Kingdom
EPI_ISL_442011	2020-04-10	United Kingdom
EPI_ISL_457619	2020-04-10	United Kingdom
EPI_ISL_432844	2020-03-30	United Kingdom
EPI_ISL_432845	2020-04-02	United Kingdom
EPI_ISL_432846	2020-03-19	United Kingdom
EPI_ISL_432847	2020-04-06	United Kingdom
EPI_ISL_462031	2020-04-18	United Kingdom
EPI_ISL_432848	2020-04-06	United Kingdom
EPI_ISL_462029	2020-04-18	United Kingdom
EPI_ISL_432836	2020-04-03	United Kingdom
EPI_ISL_442001	2020-03-25	United Kingdom
EPI_ISL_507166	2020-04-06	United Kingdom
EPI_ISL_432829	2020-03-23	United Kingdom
EPI_ISL_457615	2020-04-23	United Kingdom
EPI_ISL_499338	2020-04-06	United Kingdom
EPI_ISL_442002	2020-03-24	United Kingdom
EPI_ISL_475395	2020-04-29	United Kingdom
EPI_ISL_432830	2020-04-03	United Kingdom
EPI_ISL_442003	2020-03-26	United Kingdom
EPI_ISL_432831	2020-03-30	United Kingdom
EPI_ISL_442006	2020-04-10	United Kingdom
EPI_ISL_442004	2020-03-25	United Kingdom
EPI_ISL_475396	2020-04-29	United Kingdom
EPI_ISL_432832	2020-03-13	United Kingdom
EPI_ISL_442005	2020-04-11	United Kingdom
EPI_ISL_499339	2020-04-07	United Kingdom
EPI_ISL_432833	2020-04-04	United Kingdom
EPI_ISL_479224	2020-04-24	United Kingdom
EPI_ISL_432834	2020-04-03	United Kingdom
EPI_ISL_432835	2020-04-03	United Kingdom
EPI_ISL_493686	2020-04-20	United Kingdom
EPI_ISL_453721	2020-04-22	United Kingdom
EPI_ISL_490605	2020-04-29	United Kingdom
EPI_ISL_442000	2020-04-09	United Kingdom
EPI_ISL_448862	2020-04-14	United Kingdom
EPI_ISL_462032	2020-04-18	United Kingdom
EPI_ISL_442021	2020-04-11	United Kingdom
EPI_ISL_432855	2020-04-01	United Kingdom
EPI_ISL_462035	2020-04-20	United Kingdom
EPI_ISL_432856	2020-03-23	United Kingdom
EPI_ISL_442022	2020-04-06	United Kingdom
EPI_ISL_453725	2020-04-22	United Kingdom
EPI_ISL_442023	2020-04-10	United Kingdom
EPI_ISL_457625	2020-04-10	United Kingdom
EPI_ISL_432857	2020-03-31	United Kingdom
EPI_ISL_453726	2020-04-22	United Kingdom
EPI_ISL_457624	2020-04-15	United Kingdom
EPI_ISL_499340	2020-04-04	United Kingdom
EPI_ISL_432858	2020-04-03	United Kingdom
EPI_ISL_493689	2020-04-20	United Kingdom
EPI_ISL_432859	2020-04-01	United Kingdom
EPI_ISL_453727	2020-04-21	United Kingdom
EPI_ISL_448865	2020-04-12	United Kingdom
EPI_ISL_432860	2020-03-22	United Kingdom
EPI_ISL_453728	2020-04-22	United Kingdom
EPI_ISL_475405	2020-04-29	United Kingdom
EPI_ISL_448866	2020-03-29	United Kingdom
EPI_ISL_448867	2020-04-14	United Kingdom
EPI_ISL_442024	2020-04-10	United Kingdom
EPI_ISL_432849	2020-04-01	United Kingdom
EPI_ISL_453724	2020-04-22	United Kingdom
EPI_ISL_475404	2020-04-26	United Kingdom
EPI_ISL_442012	2020-03-24	United Kingdom
EPI_ISL_432850	2020-04-03	United Kingdom
EPI_ISL_442013	2020-03-30	United Kingdom
EPI_ISL_448863	2020-04-17	United Kingdom
EPI_ISL_432851	2020-04-01	United Kingdom
EPI_ISL_442014	2020-04-09	United Kingdom
EPI_ISL_475400	2020-03-20	United Kingdom
EPI_ISL_442015	2020-04-04	United Kingdom
EPI_ISL_442016	2020-03-26	United Kingdom
EPI_ISL_432852	2020-03-30	United Kingdom
EPI_ISL_484472	2020-04-23	United Kingdom
EPI_ISL_490608	2020-04-20	United Kingdom
EPI_ISL_457622	2020-04-25	United Kingdom
EPI_ISL_442017	2020-04-09	United Kingdom
EPI_ISL_432853	2020-04-07	United Kingdom
EPI_ISL_442018	2020-04-10	United Kingdom
EPI_ISL_442019	2020-03-26	United Kingdom
EPI_ISL_490609	2020-04-24	United Kingdom
EPI_ISL_432854	2020-04-04	United Kingdom
EPI_ISL_453723	2020-04-20	United Kingdom
EPI_ISL_475402	2020-04-27	United Kingdom
EPI_ISL_442020	2020-04-16	United Kingdom
EPI_ISL_448864	2020-03-29	United Kingdom
EPI_ISL_441999	2020-04-09	United Kingdom
EPI_ISL_432828	2020-03-30	United Kingdom
EPI_ISL_441998	2020-04-11	United Kingdom
EPI_ISL_432807	2020-03-24	United Kingdom
EPI_ISL_448852	2020-04-14	United Kingdom
EPI_ISL_441980	2020-04-12	United Kingdom
EPI_ISL_441981	2020-03-26	United Kingdom
EPI_ISL_432808	2020-04-02	United Kingdom
EPI_ISL_432809	2020-04-01	United Kingdom
EPI_ISL_507165	2020-04-04	United Kingdom
EPI_ISL_448853	2020-04-13	United Kingdom
EPI_ISL_448854	2020-04-15	United Kingdom
EPI_ISL_475386	2020-04-26	United Kingdom
EPI_ISL_448851	2020-04-14	United Kingdom
EPI_ISL_453717	2020-04-21	United Kingdom
EPI_ISL_441983	2020-04-09	United Kingdom
EPI_ISL_475387	2020-04-28	United Kingdom
EPI_ISL_432810	2020-03-18	United Kingdom
EPI_ISL_432811	2020-03-24	United Kingdom
EPI_ISL_432812	2020-04-01	United Kingdom
EPI_ISL_453718	2020-04-21	United Kingdom
EPI_ISL_448855	2020-04-16	United Kingdom
EPI_ISL_432813	2020-03-30	United Kingdom
EPI_ISL_475388	2020-04-29	United Kingdom
EPI_ISL_490601	2020-04-29	United Kingdom
EPI_ISL_441982	2020-04-09	United Kingdom
EPI_ISL_441984	2020-03-24	United Kingdom
EPI_ISL_432806	2020-03-20	United Kingdom
EPI_ISL_475384	2020-04-26	United Kingdom
EPI_ISL_432802	2020-03-31	United Kingdom
EPI_ISL_432803	2020-04-02	United Kingdom
EPI_ISL_441974	2020-04-08	United Kingdom
EPI_ISL_475382	2020-04-29	United Kingdom
EPI_ISL_479212	2020-04-23	United Kingdom
EPI_ISL_462018	2020-04-18	United Kingdom
EPI_ISL_448848	2020-04-15	United Kingdom
EPI_ISL_475383	2020-04-29	United Kingdom
EPI_ISL_453715	2020-04-22	United Kingdom
EPI_ISL_441975	2020-03-26	United Kingdom
EPI_ISL_475385	2020-04-27	United Kingdom
EPI_ISL_441976	2020-03-26	United Kingdom
EPI_ISL_432805	2020-04-02	United Kingdom
EPI_ISL_490596	2020-04-29	United Kingdom
EPI_ISL_479214	2020-03-18	United Kingdom
EPI_ISL_462019	2020-04-18	United Kingdom
EPI_ISL_441977	2020-03-28	United Kingdom
EPI_ISL_453716	2020-04-22	United Kingdom
EPI_ISL_448849	2020-04-15	United Kingdom
EPI_ISL_441978	2020-04-02	United Kingdom
EPI_ISL_441979	2020-04-11	United Kingdom
EPI_ISL_448850	2020-04-02	United Kingdom
EPI_ISL_432804	2020-03-27	United Kingdom
EPI_ISL_462021	2020-04-29	United Kingdom
EPI_ISL_432814	2020-04-02	United Kingdom
EPI_ISL_432815	2020-03-30	United Kingdom
EPI_ISL_432822	2020-04-06	United Kingdom
EPI_ISL_453720	2020-04-22	United Kingdom
EPI_ISL_432823	2020-04-15	United Kingdom
EPI_ISL_432824	2020-04-01	United Kingdom
EPI_ISL_457612	2020-04-14	United Kingdom
EPI_ISL_432825	2020-04-01	United Kingdom
EPI_ISL_441991	2020-04-12	United Kingdom
EPI_ISL_432826	2020-04-06	United Kingdom
EPI_ISL_493685	2020-04-20	United Kingdom
EPI_ISL_441992	2020-03-24	United Kingdom
EPI_ISL_432821	2020-03-21	United Kingdom
EPI_ISL_441993	2020-04-11	United Kingdom
EPI_ISL_441994	2020-04-19	United Kingdom
EPI_ISL_441995	2020-04-02	United Kingdom
EPI_ISL_441996	2020-04-10	United Kingdom
EPI_ISL_448859	2020-04-16	United Kingdom
EPI_ISL_479222	2020-04-25	United Kingdom
EPI_ISL_432827	2020-04-03	United Kingdom
EPI_ISL_441997	2020-04-06	United Kingdom
EPI_ISL_462027	2020-04-18	United Kingdom
EPI_ISL_457614	2020-04-11	United Kingdom
EPI_ISL_448860	2020-04-17	United Kingdom
EPI_ISL_462026	2020-04-18	United Kingdom
EPI_ISL_453719	2020-04-14	United Kingdom
EPI_ISL_457611	2020-04-14	United Kingdom
EPI_ISL_479219	2020-04-25	United Kingdom
EPI_ISL_448856	2020-04-13	United Kingdom
EPI_ISL_441985	2020-03-26	United Kingdom
EPI_ISL_432816	2020-04-01	United Kingdom
EPI_ISL_441986	2020-04-13	United Kingdom
EPI_ISL_499335	2020-04-04	United Kingdom
EPI_ISL_457608	2020-03-31	United Kingdom
EPI_ISL_441987	2020-04-11	United Kingdom
EPI_ISL_441988	2020-04-10	United Kingdom
EPI_ISL_448857	2020-04-15	United Kingdom
EPI_ISL_441989	2020-04-13	United Kingdom
EPI_ISL_462022	2020-04-19	United Kingdom
EPI_ISL_475392	2020-04-26	United Kingdom
EPI_ISL_441990	2020-04-13	United Kingdom
EPI_ISL_462023	2020-04-19	United Kingdom
EPI_ISL_484463	2020-04-24	United Kingdom
EPI_ISL_479218	2020-03-18	United Kingdom
EPI_ISL_432817	2020-03-23	United Kingdom
EPI_ISL_499336	2020-04-04	United Kingdom
EPI_ISL_432818	2020-03-31	United Kingdom
EPI_ISL_499337	2020-04-04	United Kingdom
EPI_ISL_432819	2020-03-21	United Kingdom
EPI_ISL_432820	2020-03-20	United Kingdom
EPI_ISL_448858	2020-04-17	United Kingdom
EPI_ISL_442025	2020-04-11	United Kingdom
EPI_ISL_441973	2020-03-31	United Kingdom
EPI_ISL_442026	2020-03-26	United Kingdom
EPI_ISL_432861	2020-04-01	United Kingdom
EPI_ISL_448874	2020-04-14	United Kingdom
EPI_ISL_442360	2020-04-10	United Kingdom
EPI_ISL_442361	2020-04-17	United Kingdom
EPI_ISL_442362	2020-03-26	United Kingdom
EPI_ISL_453737	2020-04-21	United Kingdom
EPI_ISL_448875	2020-04-14	United Kingdom
EPI_ISL_432489	2020-04-04	United Kingdom
EPI_ISL_432490	2020-03-30	United Kingdom
EPI_ISL_462045	2020-04-18	United Kingdom
EPI_ISL_432491	2020-04-03	United Kingdom
EPI_ISL_442359	2020-04-02	United Kingdom
EPI_ISL_432492	2020-03-29	United Kingdom
EPI_ISL_432493	2020-04-03	United Kingdom
EPI_ISL_442363	2020-03-31	United Kingdom
EPI_ISL_432494	2020-04-01	United Kingdom
EPI_ISL_442364	2020-04-09	United Kingdom
EPI_ISL_448876	2020-04-16	United Kingdom
EPI_ISL_457643	2020-04-02	United Kingdom
EPI_ISL_462046	2020-04-19	United Kingdom
EPI_ISL_432495	2020-03-30	United Kingdom
EPI_ISL_432496	2020-04-01	United Kingdom
EPI_ISL_442365	2020-03-26	United Kingdom
EPI_ISL_457642	2020-03-31	United Kingdom
EPI_ISL_432497	2020-04-02	United Kingdom
EPI_ISL_457641	2020-03-21	United Kingdom
EPI_ISL_448873	2020-04-17	United Kingdom
EPI_ISL_499343	2020-04-06	United Kingdom
EPI_ISL_442353	2020-04-11	United Kingdom
EPI_ISL_442354	2020-04-09	United Kingdom
EPI_ISL_432480	2020-03-29	United Kingdom
EPI_ISL_453735	2020-04-22	United Kingdom
EPI_ISL_453736	2020-04-20	United Kingdom
EPI_ISL_479240	2020-04-25	United Kingdom
EPI_ISL_475427	2020-04-27	United Kingdom
EPI_ISL_432481	2020-03-30	United Kingdom
EPI_ISL_432482	2020-04-02	United Kingdom
EPI_ISL_442358	2020-04-10	United Kingdom
EPI_ISL_475428	2020-04-27	United Kingdom
EPI_ISL_442355	2020-04-09	United Kingdom
EPI_ISL_432483	2020-04-03	United Kingdom
EPI_ISL_442356	2020-04-06	United Kingdom
EPI_ISL_475429	2020-04-27	United Kingdom
EPI_ISL_432484	2020-04-01	United Kingdom
EPI_ISL_432485	2020-03-24	United Kingdom
EPI_ISL_432486	2020-03-30	United Kingdom
EPI_ISL_432487	2020-03-30	United Kingdom
EPI_ISL_432488	2020-04-02	United Kingdom
EPI_ISL_442357	2020-04-10	United Kingdom
EPI_ISL_457639	2020-04-17	United Kingdom
EPI_ISL_448872	2020-04-14	United Kingdom
EPI_ISL_442366	2020-04-09	United Kingdom
EPI_ISL_442368	2020-04-12	United Kingdom
EPI_ISL_453740	2020-04-21	United Kingdom
EPI_ISL_453741	2020-04-22	United Kingdom
EPI_ISL_442381	2020-04-08	United Kingdom
EPI_ISL_432505	2020-03-31	United Kingdom
EPI_ISL_432506	2020-03-19	United Kingdom
EPI_ISL_442382	2020-03-25	United Kingdom
EPI_ISL_432507	2020-04-01	United Kingdom
EPI_ISL_432508	2020-03-21	United Kingdom
EPI_ISL_453742	2020-04-22	United Kingdom
EPI_ISL_442383	2020-03-26	United Kingdom
EPI_ISL_432504	2020-04-01	United Kingdom
EPI_ISL_453743	2020-04-21	United Kingdom
EPI_ISL_462049	2020-04-19	United Kingdom
EPI_ISL_453744	2020-04-21	United Kingdom
EPI_ISL_432509	2020-03-20	United Kingdom
EPI_ISL_457646	2020-03-28	United Kingdom
EPI_ISL_442385	2020-03-25	United Kingdom
EPI_ISL_432510	2020-03-27	United Kingdom
EPI_ISL_442386	2020-03-25	United Kingdom
EPI_ISL_475438	2020-04-27	United Kingdom
EPI_ISL_442387	2020-04-10	United Kingdom
EPI_ISL_448877	2020-04-16	United Kingdom
EPI_ISL_442384	2020-04-11	United Kingdom
EPI_ISL_442367	2020-04-17	United Kingdom
EPI_ISL_475436	2020-04-28	United Kingdom
EPI_ISL_442379	2020-04-11	United Kingdom
EPI_ISL_442369	2020-04-20	United Kingdom
EPI_ISL_493698	2020-04-20	United Kingdom
EPI_ISL_432498	2020-03-30	United Kingdom
EPI_ISL_442370	2020-04-10	United Kingdom
EPI_ISL_457644	2020-04-24	United Kingdom
EPI_ISL_442371	2020-04-04	United Kingdom
EPI_ISL_442372	2020-04-08	United Kingdom
EPI_ISL_442373	2020-04-11	United Kingdom
EPI_ISL_442374	2020-04-01	United Kingdom
EPI_ISL_432499	2020-04-02	United Kingdom
EPI_ISL_442380	2020-04-08	United Kingdom
EPI_ISL_442375	2020-04-11	United Kingdom
EPI_ISL_432500	2020-03-29	United Kingdom
EPI_ISL_475433	2020-04-30	United Kingdom
EPI_ISL_453738	2020-04-21	United Kingdom
EPI_ISL_432501	2020-03-30	United Kingdom
EPI_ISL_442377	2020-04-10	United Kingdom
EPI_ISL_442378	2020-04-12	United Kingdom
EPI_ISL_462048	2020-04-19	United Kingdom
EPI_ISL_432502	2020-03-25	United Kingdom
EPI_ISL_453739	2020-04-22	United Kingdom
EPI_ISL_432503	2020-04-05	United Kingdom
EPI_ISL_442376	2020-04-12	United Kingdom
EPI_ISL_432479	2020-04-02	United Kingdom
EPI_ISL_442352	2020-03-24	United Kingdom
EPI_ISL_442351	2020-04-10	United Kingdom
EPI_ISL_453729	2020-04-21	United Kingdom
EPI_ISL_475410	2020-04-27	United Kingdom
EPI_ISL_453730	2020-04-22	United Kingdom
EPI_ISL_453731	2020-04-22	United Kingdom
EPI_ISL_432454	2020-04-01	United Kingdom
EPI_ISL_442033	2020-04-07	United Kingdom
EPI_ISL_442034	2020-03-27	United Kingdom
EPI_ISL_432455	2020-04-05	United Kingdom
EPI_ISL_432456	2020-04-05	United Kingdom
EPI_ISL_432457	2020-04-03	United Kingdom
EPI_ISL_457632	2020-03-29	United Kingdom
EPI_ISL_507168	2020-04-06	United Kingdom
EPI_ISL_453732	2020-04-22	United Kingdom
EPI_ISL_442035	2020-04-11	United Kingdom
EPI_ISL_442036	2020-03-26	United Kingdom
EPI_ISL_432459	2020-04-02	United Kingdom
EPI_ISL_453733	2020-04-22	United Kingdom
EPI_ISL_432460	2020-03-22	United Kingdom
EPI_ISL_448869	2020-04-17	United Kingdom
EPI_ISL_432461	2020-04-02	United Kingdom
EPI_ISL_479233	2020-03-21	United Kingdom
EPI_ISL_507169	2020-04-06	United Kingdom
EPI_ISL_432458	2020-03-28	United Kingdom
EPI_ISL_432462	2020-04-02	United Kingdom
EPI_ISL_490613	2020-04-19	United Kingdom
EPI_ISL_442032	2020-04-19	United Kingdom
EPI_ISL_432862	2020-03-23	United Kingdom
EPI_ISL_448868	2020-04-14	United Kingdom
EPI_ISL_432863	2020-03-24	United Kingdom
EPI_ISL_432864	2020-03-23	United Kingdom
EPI_ISL_462036	2020-04-30	United Kingdom
EPI_ISL_432865	2020-04-07	United Kingdom
EPI_ISL_490611	2020-04-25	United Kingdom
EPI_ISL_442028	2020-04-10	United Kingdom
EPI_ISL_442029	2020-03-25	United Kingdom
EPI_ISL_457626	2020-04-15	United Kingdom
EPI_ISL_432453	2020-03-24	United Kingdom
EPI_ISL_442030	2020-04-10	United Kingdom
EPI_ISL_432866	2020-04-16	United Kingdom
EPI_ISL_432867	2020-03-30	United Kingdom
EPI_ISL_432451	2020-03-22	United Kingdom
EPI_ISL_442031	2020-03-30	United Kingdom
EPI_ISL_432452	2020-04-02	United Kingdom
EPI_ISL_475407	2020-04-27	United Kingdom
EPI_ISL_475409	2020-04-28	United Kingdom
EPI_ISL_490612	2020-04-24	United Kingdom
EPI_ISL_457629	2020-04-14	United Kingdom
EPI_ISL_457630	2020-04-01	United Kingdom
EPI_ISL_457627	2020-04-01	United Kingdom
EPI_ISL_475413	2020-04-27	United Kingdom
EPI_ISL_484477	2020-04-24	United Kingdom
EPI_ISL_475414	2020-04-27	United Kingdom
EPI_ISL_432471	2020-03-23	United Kingdom
EPI_ISL_462041	2020-04-17	United Kingdom
EPI_ISL_442043	2020-04-12	United Kingdom
EPI_ISL_442344	2020-03-25	United Kingdom
EPI_ISL_475424	2020-04-27	United Kingdom
EPI_ISL_462042	2020-04-18	United Kingdom
EPI_ISL_475425	2020-04-27	United Kingdom
EPI_ISL_432472	2020-03-22	United Kingdom
EPI_ISL_442345	2020-04-09	United Kingdom
EPI_ISL_432473	2020-04-04	United Kingdom
EPI_ISL_448871	2020-04-15	United Kingdom
EPI_ISL_442346	2020-04-10	United Kingdom
EPI_ISL_442347	2020-03-26	United Kingdom
EPI_ISL_479237	2020-03-21	United Kingdom
EPI_ISL_442348	2020-03-31	United Kingdom
EPI_ISL_432475	2020-03-21	United Kingdom
EPI_ISL_457638	2020-03-31	United Kingdom
EPI_ISL_432476	2020-03-28	United Kingdom
EPI_ISL_432477	2020-04-02	United Kingdom
EPI_ISL_442349	2020-03-26	United Kingdom
EPI_ISL_442350	2020-04-09	United Kingdom
EPI_ISL_432478	2020-04-07	United Kingdom
EPI_ISL_432474	2020-04-02	United Kingdom
EPI_ISL_462040	2020-04-18	United Kingdom
EPI_ISL_432470	2020-04-05	United Kingdom
EPI_ISL_432469	2020-04-05	United Kingdom
EPI_ISL_442037	2020-04-06	United Kingdom
EPI_ISL_475415	2020-04-27	United Kingdom
EPI_ISL_442038	2020-03-25	United Kingdom
EPI_ISL_432463	2020-04-02	United Kingdom
EPI_ISL_462037	2020-04-18	United Kingdom
EPI_ISL_442039	2020-03-26	United Kingdom
EPI_ISL_442040	2020-04-13	United Kingdom
EPI_ISL_475416	2020-04-29	United Kingdom
EPI_ISL_432464	2020-03-23	United Kingdom
EPI_ISL_448870	2020-04-14	United Kingdom
EPI_ISL_432465	2020-03-20	United Kingdom
EPI_ISL_432466	2020-04-01	United Kingdom
EPI_ISL_432467	2020-04-01	United Kingdom
EPI_ISL_442041	2020-03-26	United Kingdom
EPI_ISL_432468	2020-04-02	United Kingdom
EPI_ISL_462038	2020-04-20	United Kingdom
EPI_ISL_457634	2020-04-24	United Kingdom
EPI_ISL_475419	2020-04-27	United Kingdom
EPI_ISL_490615	2020-04-26	United Kingdom
EPI_ISL_499341	2020-04-05	United Kingdom
EPI_ISL_442042	2020-04-18	United Kingdom
EPI_ISL_475421	2020-04-28	United Kingdom
EPI_ISL_499342	2020-04-05	United Kingdom
EPI_ISL_442027	2020-04-12	United Kingdom
EPI_ISL_448847	2020-04-16	United Kingdom
EPI_ISL_441972	2020-04-19	United Kingdom
EPI_ISL_432801	2020-04-02	United Kingdom
EPI_ISL_420166	2020-03-25	United Kingdom
EPI_ISL_420169	2020-03-25	United Kingdom
EPI_ISL_420162	2020-03-26	United Kingdom
EPI_ISL_420177	2020-03-15	United Kingdom
EPI_ISL_420163	2020-03-25	United Kingdom
EPI_ISL_420168	2020-03-25	United Kingdom
EPI_ISL_420174	2020-03-21	United Kingdom
EPI_ISL_420172	2020-03-24	United Kingdom
EPI_ISL_420164	2020-03-25	United Kingdom
EPI_ISL_420171	2020-03-24	United Kingdom
EPI_ISL_420167	2020-03-25	United Kingdom
EPI_ISL_420165	2020-03-25	United Kingdom
EPI_ISL_420173	2020-03-24	United Kingdom
EPI_ISL_420170	2020-03-24	United Kingdom
EPI_ISL_420176	2020-03-20	United Kingdom
EPI_ISL_420154	2020-03-30	United Kingdom
EPI_ISL_441898	2020-04-10	United Kingdom
EPI_ISL_475342	2020-04-27	United Kingdom
EPI_ISL_475343	2020-04-28	United Kingdom
EPI_ISL_441899	2020-04-12	United Kingdom
EPI_ISL_441900	2020-04-11	United Kingdom
EPI_ISL_448826	2020-04-16	United Kingdom
EPI_ISL_420161	2020-03-23	United Kingdom
EPI_ISL_457582	2020-04-25	United Kingdom
EPI_ISL_420175	2020-03-21	United Kingdom
EPI_ISL_420156	2020-03-27	United Kingdom
EPI_ISL_420278	2020-03-21	United Kingdom
EPI_ISL_420292	2020-03-12	United Kingdom
EPI_ISL_420236	2020-03-23	United Kingdom
EPI_ISL_420251	2020-03-25	United Kingdom
EPI_ISL_420232	2020-03-25	United Kingdom
EPI_ISL_420231	2020-03-25	United Kingdom
EPI_ISL_420280	2020-03-21	United Kingdom
EPI_ISL_420248	2020-03-25	United Kingdom
EPI_ISL_420245	2020-03-25	United Kingdom
EPI_ISL_420250	2020-03-25	United Kingdom
EPI_ISL_420160	2020-03-27	United Kingdom
EPI_ISL_420264	2020-03-23	United Kingdom
EPI_ISL_420223	2020-03-26	United Kingdom
EPI_ISL_420261	2020-03-25	United Kingdom
EPI_ISL_420242	2020-03-26	United Kingdom
EPI_ISL_420262	2020-03-24	United Kingdom
EPI_ISL_420239	2020-03-23	United Kingdom
EPI_ISL_420265	2020-03-23	United Kingdom
EPI_ISL_420157	2020-03-28	United Kingdom
EPI_ISL_420155	2020-03-27	United Kingdom
EPI_ISL_420159	2020-03-29	United Kingdom
EPI_ISL_420158	2020-03-28	United Kingdom
EPI_ISL_420270	2020-03-22	United Kingdom
EPI_ISL_420241	2020-03-26	United Kingdom
EPI_ISL_475345	2020-04-29	United Kingdom
EPI_ISL_479195	2020-03-25	United Kingdom
EPI_ISL_441907	2020-04-09	United Kingdom
EPI_ISL_441908	2020-04-10	United Kingdom
EPI_ISL_432723	2020-04-07	United Kingdom
EPI_ISL_448829	2020-04-15	United Kingdom
EPI_ISL_475353	2020-04-27	United Kingdom
EPI_ISL_432724	2020-03-29	United Kingdom
EPI_ISL_432725	2020-03-20	United Kingdom
EPI_ISL_432726	2020-03-30	United Kingdom
EPI_ISL_432727	2020-04-01	United Kingdom
EPI_ISL_441909	2020-04-10	United Kingdom
EPI_ISL_441906	2020-04-02	United Kingdom
EPI_ISL_432728	2020-03-24	United Kingdom
EPI_ISL_441910	2020-03-28	United Kingdom
EPI_ISL_432730	2020-03-28	United Kingdom
EPI_ISL_448830	2020-04-13	United Kingdom
EPI_ISL_441911	2020-03-25	United Kingdom
EPI_ISL_457586	2020-04-25	United Kingdom
EPI_ISL_441912	2020-03-26	United Kingdom
EPI_ISL_432731	2020-04-02	United Kingdom
EPI_ISL_432732	2020-04-01	United Kingdom
EPI_ISL_441913	2020-04-11	United Kingdom
EPI_ISL_457587	2020-04-04	United Kingdom
EPI_ISL_432729	2020-04-15	United Kingdom
EPI_ISL_453696	2020-04-20	United Kingdom
EPI_ISL_432722	2020-04-07	United Kingdom
EPI_ISL_457585	2020-04-30	United Kingdom
EPI_ISL_475346	2020-04-29	United Kingdom
EPI_ISL_432714	2020-04-01	United Kingdom
EPI_ISL_441901	2020-03-26	United Kingdom
EPI_ISL_457583	2020-04-23	United Kingdom
EPI_ISL_432715	2020-04-05	United Kingdom
EPI_ISL_432716	2020-03-24	United Kingdom
EPI_ISL_448827	2020-04-13	United Kingdom
EPI_ISL_441902	2020-04-07	United Kingdom
EPI_ISL_461999	2020-04-29	United Kingdom
EPI_ISL_441903	2020-04-08	United Kingdom
EPI_ISL_475351	2020-04-28	United Kingdom
EPI_ISL_432717	2020-03-30	United Kingdom
EPI_ISL_441904	2020-04-11	United Kingdom
EPI_ISL_462000	2020-04-18	United Kingdom
EPI_ISL_432719	2020-03-24	United Kingdom
EPI_ISL_448828	2020-04-15	United Kingdom
EPI_ISL_432720	2020-03-30	United Kingdom
EPI_ISL_475350	2020-04-28	United Kingdom
EPI_ISL_432721	2020-04-02	United Kingdom
EPI_ISL_457584	2020-04-16	United Kingdom
EPI_ISL_441905	2020-04-11	United Kingdom
EPI_ISL_462001	2020-04-18	United Kingdom
EPI_ISL_432718	2020-03-21	United Kingdom
EPI_ISL_420237	2020-03-23	United Kingdom
EPI_ISL_420289	2020-03-17	United Kingdom
EPI_ISL_420285	2020-03-20	United Kingdom
EPI_ISL_420258	2020-03-24	United Kingdom
EPI_ISL_420228	2020-03-25	United Kingdom
EPI_ISL_420230	2020-03-25	United Kingdom
EPI_ISL_420226	2020-03-25	United Kingdom
EPI_ISL_420255	2020-03-25	United Kingdom
EPI_ISL_420259	2020-03-24	United Kingdom
EPI_ISL_420260	2020-03-24	United Kingdom
EPI_ISL_420257	2020-03-25	United Kingdom
EPI_ISL_420252	2020-03-24	United Kingdom
EPI_ISL_420253	2020-03-25	United Kingdom
EPI_ISL_420290	2020-03-16	United Kingdom
EPI_ISL_420229	2020-03-26	United Kingdom
EPI_ISL_420254	2020-03-25	United Kingdom
EPI_ISL_420227	2020-03-25	United Kingdom
EPI_ISL_420198	2020-03-28	United Kingdom
EPI_ISL_420204	2020-03-29	United Kingdom
EPI_ISL_420211	2020-03-28	United Kingdom
EPI_ISL_420199	2020-03-28	United Kingdom
EPI_ISL_420187	2020-03-27	United Kingdom
EPI_ISL_420196	2020-03-28	United Kingdom
EPI_ISL_420191	2020-03-27	United Kingdom
EPI_ISL_420209	2020-03-29	United Kingdom
EPI_ISL_420256	2020-03-25	United Kingdom
EPI_ISL_420194	2020-03-28	United Kingdom
EPI_ISL_420288	2020-03-18	United Kingdom
EPI_ISL_420267	2020-03-23	United Kingdom
EPI_ISL_418314	2020-03-25	United Kingdom
EPI_ISL_418315	2020-03-25	United Kingdom
EPI_ISL_418316	2020-03-25	United Kingdom
EPI_ISL_418317	2020-03-23	United Kingdom
EPI_ISL_418318	2020-03-25	United Kingdom
EPI_ISL_418319	2020-03-25	United Kingdom
EPI_ISL_418320	2020-03-25	United Kingdom
EPI_ISL_418321	2020-03-25	United Kingdom
EPI_ISL_420281	2020-03-21	United Kingdom
EPI_ISL_420273	2020-03-22	United Kingdom
EPI_ISL_420274	2020-03-22	United Kingdom
EPI_ISL_420283	2020-03-20	United Kingdom
EPI_ISL_420275	2020-03-22	United Kingdom
EPI_ISL_420287	2020-03-20	United Kingdom
EPI_ISL_420266	2020-03-23	United Kingdom
EPI_ISL_420277	2020-03-21	United Kingdom
EPI_ISL_420271	2020-03-23	United Kingdom
EPI_ISL_420240	2020-03-23	United Kingdom
EPI_ISL_420268	2020-03-23	United Kingdom
EPI_ISL_420286	2020-03-20	United Kingdom
EPI_ISL_420276	2020-03-21	United Kingdom
EPI_ISL_420291	2020-03-15	United Kingdom
EPI_ISL_420272	2020-03-23	United Kingdom
EPI_ISL_420182	2020-03-27	United Kingdom
EPI_ISL_420208	2020-03-28	United Kingdom
EPI_ISL_420192	2020-03-27	United Kingdom
EPI_ISL_420201	2020-03-29	United Kingdom
EPI_ISL_420189	2020-03-27	United Kingdom
EPI_ISL_420178	2020-03-27	United Kingdom
EPI_ISL_420202	2020-03-29	United Kingdom
EPI_ISL_420200	2020-03-29	United Kingdom
EPI_ISL_420213	2020-03-29	United Kingdom
EPI_ISL_420263	2020-03-24	United Kingdom
EPI_ISL_420269	2020-03-23	United Kingdom
EPI_ISL_420233	2020-03-25	United Kingdom
EPI_ISL_420238	2020-03-22	United Kingdom
EPI_ISL_420186	2020-03-27	United Kingdom
EPI_ISL_420225	2020-03-25	United Kingdom
EPI_ISL_420249	2020-03-26	United Kingdom
EPI_ISL_420234	2020-03-24	United Kingdom
EPI_ISL_420284	2020-03-20	United Kingdom
EPI_ISL_420247	2020-03-25	United Kingdom
EPI_ISL_420224	2020-03-26	United Kingdom
EPI_ISL_420279	2020-03-21	United Kingdom
EPI_ISL_420244	2020-03-26	United Kingdom
EPI_ISL_420282	2020-03-21	United Kingdom
EPI_ISL_420246	2020-03-25	United Kingdom
EPI_ISL_420243	2020-03-25	United Kingdom
EPI_ISL_420235	2020-03-23	United Kingdom
EPI_ISL_420215	2020-03-27	United Kingdom
EPI_ISL_420203	2020-03-29	United Kingdom
EPI_ISL_420193	2020-03-28	United Kingdom
EPI_ISL_420180	2020-03-27	United Kingdom
EPI_ISL_420218	2020-03-27	United Kingdom
EPI_ISL_420207	2020-03-29	United Kingdom
EPI_ISL_420222	2020-03-29	United Kingdom
EPI_ISL_420183	2020-03-27	United Kingdom
EPI_ISL_420216	2020-03-29	United Kingdom
EPI_ISL_420181	2020-03-27	United Kingdom
EPI_ISL_420214	2020-03-29	United Kingdom
EPI_ISL_420205	2020-03-29	United Kingdom
EPI_ISL_420220	2020-03-28	United Kingdom
EPI_ISL_420206	2020-03-27	United Kingdom
EPI_ISL_420219	2020-03-28	United Kingdom
EPI_ISL_420185	2020-03-27	United Kingdom
EPI_ISL_420195	2020-03-28	United Kingdom
EPI_ISL_420197	2020-03-28	United Kingdom
EPI_ISL_420184	2020-03-27	United Kingdom
EPI_ISL_420212	2020-03-28	United Kingdom
EPI_ISL_420221	2020-03-29	United Kingdom
EPI_ISL_420190	2020-03-27	United Kingdom
EPI_ISL_420188	2020-03-27	United Kingdom
EPI_ISL_420210	2020-03-27	United Kingdom
EPI_ISL_420179	2020-03-27	United Kingdom
EPI_ISL_420217	2020-03-27	United Kingdom
EPI_ISL_441914	2020-03-31	United Kingdom
EPI_ISL_441915	2020-04-10	United Kingdom
EPI_ISL_453697	2020-04-22	United Kingdom
EPI_ISL_448831	2020-04-16	United Kingdom
EPI_ISL_475372	2020-04-27	United Kingdom
EPI_ISL_462010	2020-04-18	United Kingdom
EPI_ISL_441951	2020-04-10	United Kingdom
EPI_ISL_441952	2020-04-08	United Kingdom
EPI_ISL_462011	2020-04-18	United Kingdom
EPI_ISL_462012	2020-04-17	United Kingdom
EPI_ISL_441953	2020-03-26	United Kingdom
EPI_ISL_453706	2020-04-22	United Kingdom
EPI_ISL_457602	2020-04-24	United Kingdom
EPI_ISL_453707	2020-04-23	United Kingdom
EPI_ISL_432779	2020-04-05	United Kingdom
EPI_ISL_432780	2020-04-15	United Kingdom
EPI_ISL_432782	2020-04-04	United Kingdom
EPI_ISL_432783	2020-04-02	United Kingdom
EPI_ISL_432784	2020-03-23	United Kingdom
EPI_ISL_441954	2020-04-10	United Kingdom
EPI_ISL_441955	2020-04-12	United Kingdom
EPI_ISL_441956	2020-04-09	United Kingdom
EPI_ISL_432785	2020-04-03	United Kingdom
EPI_ISL_453708	2020-04-21	United Kingdom
EPI_ISL_499332	2020-04-06	United Kingdom
EPI_ISL_441957	2020-04-08	United Kingdom
EPI_ISL_432781	2020-04-02	United Kingdom
EPI_ISL_448843	2020-04-18	United Kingdom
EPI_ISL_475371	2020-04-27	United Kingdom
EPI_ISL_441950	2020-03-30	United Kingdom
EPI_ISL_432770	2020-03-23	United Kingdom
EPI_ISL_432771	2020-03-23	United Kingdom
EPI_ISL_432772	2020-03-31	United Kingdom
EPI_ISL_432773	2020-03-28	United Kingdom
EPI_ISL_448842	2020-04-17	United Kingdom
EPI_ISL_441943	2020-04-12	United Kingdom
EPI_ISL_432774	2020-04-02	United Kingdom
EPI_ISL_432775	2020-04-01	United Kingdom
EPI_ISL_457599	2020-04-30	United Kingdom
EPI_ISL_432776	2020-04-02	United Kingdom
EPI_ISL_475370	2020-04-30	United Kingdom
EPI_ISL_441944	2020-04-19	United Kingdom
EPI_ISL_475369	2020-04-30	United Kingdom
EPI_ISL_441945	2020-03-26	United Kingdom
EPI_ISL_441946	2020-04-11	United Kingdom
EPI_ISL_432777	2020-03-30	United Kingdom
EPI_ISL_441947	2020-04-11	United Kingdom
EPI_ISL_490591	2020-04-24	United Kingdom
EPI_ISL_441948	2020-04-13	United Kingdom
EPI_ISL_441949	2020-03-25	United Kingdom
EPI_ISL_432778	2020-04-02	United Kingdom
EPI_ISL_457601	2020-04-02	United Kingdom
EPI_ISL_499331	2020-04-03	United Kingdom
EPI_ISL_441958	2020-03-24	United Kingdom
EPI_ISL_441959	2020-03-25	United Kingdom
EPI_ISL_462013	2020-04-18	United Kingdom
EPI_ISL_499334	2020-04-07	United Kingdom
EPI_ISL_432795	2020-03-22	United Kingdom
EPI_ISL_441967	2020-04-08	United Kingdom
EPI_ISL_441968	2020-03-24	United Kingdom
EPI_ISL_475378	2020-03-23	United Kingdom
EPI_ISL_453712	2020-04-20	United Kingdom
EPI_ISL_432796	2020-03-30	United Kingdom
EPI_ISL_441969	2020-04-18	United Kingdom
EPI_ISL_453713	2020-04-23	United Kingdom
EPI_ISL_490593	2020-04-29	United Kingdom
EPI_ISL_441966	2020-04-11	United Kingdom
EPI_ISL_448846	2020-04-12	United Kingdom
EPI_ISL_441970	2020-04-09	United Kingdom
EPI_ISL_462016	2020-04-19	United Kingdom
EPI_ISL_432798	2020-04-03	United Kingdom
EPI_ISL_475380	2020-04-27	United Kingdom
EPI_ISL_441971	2020-04-12	United Kingdom
EPI_ISL_462017	2020-04-18	United Kingdom
EPI_ISL_475381	2020-04-27	United Kingdom
EPI_ISL_453714	2020-04-20	United Kingdom
EPI_ISL_432799	2020-03-30	United Kingdom
EPI_ISL_432800	2020-04-03	United Kingdom
EPI_ISL_432797	2020-03-22	United Kingdom
EPI_ISL_432794	2020-03-17	United Kingdom
EPI_ISL_432793	2020-04-03	United Kingdom
EPI_ISL_448845	2020-04-16	United Kingdom
EPI_ISL_448844	2020-04-09	United Kingdom
EPI_ISL_462014	2020-04-19	United Kingdom
EPI_ISL_432786	2020-03-29	United Kingdom
EPI_ISL_457603	2020-04-16	United Kingdom
EPI_ISL_457604	2020-04-14	United Kingdom
EPI_ISL_507163	2020-04-03	United Kingdom
EPI_ISL_441960	2020-04-11	United Kingdom
EPI_ISL_432787	2020-04-01	United Kingdom
EPI_ISL_453709	2020-04-20	United Kingdom
EPI_ISL_441961	2020-04-04	United Kingdom
EPI_ISL_432788	2020-03-30	United Kingdom
EPI_ISL_462015	2020-04-30	United Kingdom
EPI_ISL_432789	2020-04-02	United Kingdom
EPI_ISL_432790	2020-04-01	United Kingdom
EPI_ISL_453710	2020-04-23	United Kingdom
EPI_ISL_432791	2020-03-22	United Kingdom
EPI_ISL_453711	2020-04-21	United Kingdom
EPI_ISL_441962	2020-03-28	United Kingdom
EPI_ISL_441963	2020-04-01	United Kingdom
EPI_ISL_441964	2020-03-26	United Kingdom
EPI_ISL_499333	2020-03-31	United Kingdom
EPI_ISL_432792	2020-04-01	United Kingdom
EPI_ISL_441965	2020-04-03	United Kingdom
EPI_ISL_441942	2020-04-09	United Kingdom
EPI_ISL_442388	2020-04-02	United Kingdom
EPI_ISL_457598	2020-03-19	United Kingdom
EPI_ISL_441941	2020-04-08	United Kingdom
EPI_ISL_479200	2020-04-24	United Kingdom
EPI_ISL_479201	2020-04-26	United Kingdom
EPI_ISL_448837	2020-04-17	United Kingdom
EPI_ISL_441922	2020-03-25	United Kingdom
EPI_ISL_441923	2020-03-25	United Kingdom
EPI_ISL_432742	2020-04-02	United Kingdom
EPI_ISL_453699	2020-04-22	United Kingdom
EPI_ISL_441924	2020-04-11	United Kingdom
EPI_ISL_441925	2020-04-09	United Kingdom
EPI_ISL_432743	2020-04-03	United Kingdom
EPI_ISL_441921	2020-03-24	United Kingdom
EPI_ISL_432744	2020-04-01	United Kingdom
EPI_ISL_432745	2020-04-01	United Kingdom
EPI_ISL_475361	2020-04-29	United Kingdom
EPI_ISL_441926	2020-03-26	United Kingdom
EPI_ISL_507161	2020-04-03	United Kingdom
EPI_ISL_475362	2020-04-28	United Kingdom
EPI_ISL_441927	2020-04-11	United Kingdom
EPI_ISL_441928	2020-04-11	United Kingdom
EPI_ISL_441929	2020-03-25	United Kingdom
EPI_ISL_441930	2020-03-26	United Kingdom
EPI_ISL_475363	2020-04-27	United Kingdom
EPI_ISL_475360	2020-04-28	United Kingdom
EPI_ISL_441931	2020-04-17	United Kingdom
EPI_ISL_432741	2020-04-02	United Kingdom
EPI_ISL_457589	2020-04-26	United Kingdom
EPI_ISL_432733	2020-04-01	United Kingdom
EPI_ISL_432734	2020-03-30	United Kingdom
EPI_ISL_448832	2020-04-16	United Kingdom
EPI_ISL_448833	2020-04-13	United Kingdom
EPI_ISL_453698	2020-04-20	United Kingdom
EPI_ISL_448834	2020-04-15	United Kingdom
EPI_ISL_441916	2020-04-10	United Kingdom
EPI_ISL_448835	2020-04-16	United Kingdom
EPI_ISL_432735	2020-03-19	United Kingdom
EPI_ISL_490585	2020-04-20	United Kingdom
EPI_ISL_457590	2020-03-28	United Kingdom
EPI_ISL_448836	2020-04-17	United Kingdom
EPI_ISL_432737	2020-04-03	United Kingdom
EPI_ISL_441917	2020-03-26	United Kingdom
EPI_ISL_432738	2020-03-31	United Kingdom
EPI_ISL_441918	2020-04-10	United Kingdom
EPI_ISL_441919	2020-04-02	United Kingdom
EPI_ISL_475355	2020-04-27	United Kingdom
EPI_ISL_432739	2020-03-21	United Kingdom
EPI_ISL_432740	2020-03-24	United Kingdom
EPI_ISL_441920	2020-03-26	United Kingdom
EPI_ISL_462004	2020-04-19	United Kingdom
EPI_ISL_432736	2020-04-01	United Kingdom
EPI_ISL_462006	2020-04-30	United Kingdom
EPI_ISL_432746	2020-03-30	United Kingdom
EPI_ISL_475365	2020-04-27	United Kingdom
EPI_ISL_432756	2020-04-03	United Kingdom
EPI_ISL_432757	2020-04-02	United Kingdom
EPI_ISL_448841	2020-04-17	United Kingdom
EPI_ISL_432758	2020-03-27	United Kingdom
EPI_ISL_432759	2020-03-27	United Kingdom
EPI_ISL_457597	2020-04-23	United Kingdom
EPI_ISL_432760	2020-03-22	United Kingdom
EPI_ISL_432761	2020-03-22	United Kingdom
EPI_ISL_432762	2020-04-15	United Kingdom
EPI_ISL_432763	2020-04-01	United Kingdom
EPI_ISL_441936	2020-04-08	United Kingdom
EPI_ISL_432764	2020-03-31	United Kingdom
EPI_ISL_462009	2020-04-30	United Kingdom
EPI_ISL_441937	2020-03-25	United Kingdom
EPI_ISL_432766	2020-04-03	United Kingdom
EPI_ISL_432767	2020-03-29	United Kingdom
EPI_ISL_441938	2020-03-26	United Kingdom
EPI_ISL_441939	2020-04-10	United Kingdom
EPI_ISL_432768	2020-03-24	United Kingdom
EPI_ISL_432769	2020-04-15	United Kingdom
EPI_ISL_475368	2020-04-28	United Kingdom
EPI_ISL_441940	2020-03-25	United Kingdom
EPI_ISL_432765	2020-04-01	United Kingdom
EPI_ISL_462008	2020-04-19	United Kingdom
EPI_ISL_448840	2020-04-13	United Kingdom
EPI_ISL_432755	2020-03-31	United Kingdom
EPI_ISL_475366	2020-04-27	United Kingdom
EPI_ISL_432747	2020-03-24	United Kingdom
EPI_ISL_432748	2020-04-06	United Kingdom
EPI_ISL_441932	2020-04-08	United Kingdom
EPI_ISL_499330	2020-04-07	United Kingdom
EPI_ISL_457595	2020-04-02	United Kingdom
EPI_ISL_432749	2020-04-04	United Kingdom
EPI_ISL_453700	2020-04-23	United Kingdom
EPI_ISL_441933	2020-04-08	United Kingdom
EPI_ISL_453701	2020-04-23	United Kingdom
EPI_ISL_453702	2020-04-22	United Kingdom
EPI_ISL_448838	2020-04-17	United Kingdom
EPI_ISL_432750	2020-04-02	United Kingdom
EPI_ISL_453703	2020-04-23	United Kingdom
EPI_ISL_432751	2020-03-31	United Kingdom
EPI_ISL_432752	2020-03-22	United Kingdom
EPI_ISL_448839	2020-04-14	United Kingdom
EPI_ISL_432753	2020-03-29	United Kingdom
EPI_ISL_441934	2020-03-31	United Kingdom
EPI_ISL_462007	2020-04-17	United Kingdom
EPI_ISL_453704	2020-04-21	United Kingdom
EPI_ISL_441935	2020-04-11	United Kingdom
EPI_ISL_432754	2020-03-28	United Kingdom
EPI_ISL_453705	2020-04-20	United Kingdom
EPI_ISL_443397	2020-04-15	United Kingdom
EPI_ISL_479248	2020-04-24	United Kingdom
EPI_ISL_432511	2020-04-04	United Kingdom
EPI_ISL_501562	2020-04-23	United Kingdom
EPI_ISL_488855	2020-04-24	United Kingdom
EPI_ISL_488872	2020-04-28	United Kingdom
EPI_ISL_495081	2020-04-23	United Kingdom
EPI_ISL_495086	2020-04-19	United Kingdom
EPI_ISL_488863	2020-04-24	United Kingdom
EPI_ISL_488864	2020-04-19	United Kingdom
EPI_ISL_495092	2020-04-28	United Kingdom
EPI_ISL_495090	2020-04-19	United Kingdom
EPI_ISL_495091	2020-04-19	United Kingdom
EPI_ISL_495087	2020-04-20	United Kingdom
EPI_ISL_488845	2020-04-19	United Kingdom
EPI_ISL_440485	2020-03-11	United Kingdom
EPI_ISL_440489	2020-03-11	United Kingdom
EPI_ISL_440527	2020-03-13	United Kingdom
EPI_ISL_440516	2020-03-12	United Kingdom
EPI_ISL_440553	2020-03-10	United Kingdom
EPI_ISL_440525	2020-03-10	United Kingdom
EPI_ISL_440551	2020-03-11	United Kingdom
EPI_ISL_440541	2020-03-12	United Kingdom
EPI_ISL_440528	2020-03-13	United Kingdom
EPI_ISL_440480	2020-03-12	United Kingdom
EPI_ISL_488853	2020-04-19	United Kingdom
EPI_ISL_440477	2020-03-11	United Kingdom
EPI_ISL_495094	2020-04-21	United Kingdom
EPI_ISL_495082	2020-04-20	United Kingdom
EPI_ISL_492900	2020-04-30	United Kingdom
EPI_ISL_492870	2020-04-23	United Kingdom
EPI_ISL_492858	2020-04-28	United Kingdom
EPI_ISL_492907	2020-04-28	United Kingdom
EPI_ISL_492839	2020-04-22	United Kingdom
EPI_ISL_492912	2020-04-23	United Kingdom
EPI_ISL_492884	2020-04-22	United Kingdom
EPI_ISL_492875	2020-04-18	United Kingdom
EPI_ISL_492903	2020-04-18	United Kingdom
EPI_ISL_492915	2020-04-18	United Kingdom
EPI_ISL_495096	2020-04-20	United Kingdom
EPI_ISL_492897	2020-04-17	United Kingdom
EPI_ISL_492886	2020-04-16	United Kingdom
EPI_ISL_492849	2020-04-17	United Kingdom
EPI_ISL_495089	2020-04-20	United Kingdom
EPI_ISL_495083	2020-04-23	United Kingdom
EPI_ISL_495084	2020-04-23	United Kingdom
EPI_ISL_501557	2020-04-20	United Kingdom
EPI_ISL_501602	2020-04-20	United Kingdom
EPI_ISL_501613	2020-04-20	United Kingdom
EPI_ISL_495095	2020-04-21	United Kingdom
EPI_ISL_495085	2020-04-23	United Kingdom
EPI_ISL_492841	2020-04-17	United Kingdom
EPI_ISL_492859	2020-04-30	United Kingdom
EPI_ISL_440552	2020-03-12	United Kingdom
EPI_ISL_440501	2020-03-12	United Kingdom
EPI_ISL_440498	2020-03-05	United Kingdom
EPI_ISL_440532	2020-03-05	United Kingdom
EPI_ISL_440512	2020-03-04	United Kingdom
EPI_ISL_440544	2020-03-03	United Kingdom
EPI_ISL_440554	2020-03-04	United Kingdom
EPI_ISL_440500	2020-03-04	United Kingdom
EPI_ISL_440518	2020-03-04	United Kingdom
EPI_ISL_440507	2020-03-04	United Kingdom
EPI_ISL_440521	2020-03-04	United Kingdom
EPI_ISL_440504	2020-03-03	United Kingdom
EPI_ISL_440537	2020-03-05	United Kingdom
EPI_ISL_440475	2020-03-03	United Kingdom
EPI_ISL_440546	2020-03-02	United Kingdom
EPI_ISL_440488	2020-03-01	United Kingdom
EPI_ISL_440494	2020-03-02	United Kingdom
EPI_ISL_440548	2020-03-02	United Kingdom
EPI_ISL_440513	2020-03-01	United Kingdom
EPI_ISL_440506	2020-03-01	United Kingdom
EPI_ISL_440514	2020-02-28	United Kingdom
EPI_ISL_440483	2020-02-28	United Kingdom
EPI_ISL_440486	2020-02-27	United Kingdom
EPI_ISL_440495	2020-03-12	United Kingdom
EPI_ISL_440524	2020-03-04	United Kingdom
EPI_ISL_440523	2020-03-10	United Kingdom
EPI_ISL_440491	2020-03-06	United Kingdom
EPI_ISL_440535	2020-03-07	United Kingdom
EPI_ISL_440490	2020-03-10	United Kingdom
EPI_ISL_440487	2020-03-09	United Kingdom
EPI_ISL_440545	2020-03-10	United Kingdom
EPI_ISL_440519	2020-03-10	United Kingdom
EPI_ISL_440493	2020-03-10	United Kingdom
EPI_ISL_440505	2020-03-10	United Kingdom
EPI_ISL_440522	2020-03-10	United Kingdom
EPI_ISL_440478	2020-03-10	United Kingdom
EPI_ISL_440533	2020-03-09	United Kingdom
EPI_ISL_440476	2020-03-10	United Kingdom
EPI_ISL_440481	2020-03-06	United Kingdom
EPI_ISL_440530	2020-03-10	United Kingdom
EPI_ISL_440543	2020-03-10	United Kingdom
EPI_ISL_440536	2020-03-09	United Kingdom
EPI_ISL_440502	2020-03-10	United Kingdom
EPI_ISL_440496	2020-03-09	United Kingdom
EPI_ISL_440479	2020-03-09	United Kingdom
EPI_ISL_440520	2020-03-08	United Kingdom
EPI_ISL_440497	2020-03-08	United Kingdom
EPI_ISL_440517	2020-03-08	United Kingdom
EPI_ISL_440550	2020-03-07	United Kingdom
EPI_ISL_440474	2020-03-07	United Kingdom
EPI_ISL_440482	2020-03-10	United Kingdom
EPI_ISL_492909	2020-04-30	United Kingdom
EPI_ISL_460635	2020-04-09	United Kingdom
EPI_ISL_482065	2020-04-27	United Kingdom
EPI_ISL_448913	2020-04-15	United Kingdom
EPI_ISL_448914	2020-04-15	United Kingdom
EPI_ISL_432654	2020-04-01	United Kingdom
EPI_ISL_475504	2020-04-28	United Kingdom
EPI_ISL_507177	2020-04-06	United Kingdom
EPI_ISL_479279	2020-04-23	United Kingdom
EPI_ISL_432655	2020-04-03	United Kingdom
EPI_ISL_442509	2020-03-26	United Kingdom
EPI_ISL_442510	2020-03-26	United Kingdom
EPI_ISL_448915	2020-04-14	United Kingdom
EPI_ISL_493734	2020-04-20	United Kingdom
EPI_ISL_484518	2020-04-25	United Kingdom
EPI_ISL_457684	2020-04-17	United Kingdom
EPI_ISL_432657	2020-03-31	United Kingdom
EPI_ISL_479280	2020-04-26	United Kingdom
EPI_ISL_453772	2020-04-13	United Kingdom
EPI_ISL_432658	2020-03-23	United Kingdom
EPI_ISL_453773	2020-04-21	United Kingdom
EPI_ISL_442511	2020-04-12	United Kingdom
EPI_ISL_432659	2020-04-04	United Kingdom
EPI_ISL_442512	2020-04-06	United Kingdom
EPI_ISL_432660	2020-04-02	United Kingdom
EPI_ISL_432656	2020-03-30	United Kingdom
EPI_ISL_442513	2020-04-08	United Kingdom
EPI_ISL_432653	2020-03-18	United Kingdom
EPI_ISL_432651	2020-03-29	United Kingdom
EPI_ISL_448912	2020-04-14	United Kingdom
EPI_ISL_442501	2020-03-25	United Kingdom
EPI_ISL_432644	2020-03-30	United Kingdom
EPI_ISL_453769	2020-04-22	United Kingdom
EPI_ISL_442502	2020-04-09	United Kingdom
EPI_ISL_432645	2020-04-05	United Kingdom
EPI_ISL_442503	2020-04-12	United Kingdom
EPI_ISL_432646	2020-04-05	United Kingdom
EPI_ISL_442504	2020-04-09	United Kingdom
EPI_ISL_453770	2020-04-22	United Kingdom
EPI_ISL_432652	2020-03-29	United Kingdom
EPI_ISL_475503	2020-04-27	United Kingdom
EPI_ISL_442506	2020-03-26	United Kingdom
EPI_ISL_432647	2020-04-07	United Kingdom
EPI_ISL_432648	2020-04-02	United Kingdom
EPI_ISL_479278	2020-04-23	United Kingdom
EPI_ISL_432649	2020-04-02	United Kingdom
EPI_ISL_462082	2020-04-18	United Kingdom
EPI_ISL_442507	2020-04-03	United Kingdom
EPI_ISL_442508	2020-04-11	United Kingdom
EPI_ISL_453771	2020-04-16	United Kingdom
EPI_ISL_432650	2020-03-23	United Kingdom
EPI_ISL_442505	2020-04-12	United Kingdom
EPI_ISL_442514	2020-03-24	United Kingdom
EPI_ISL_432661	2020-04-06	United Kingdom
EPI_ISL_448916	2020-04-18	United Kingdom
EPI_ISL_414500	2020-03-04	United Kingdom
EPI_ISL_414501	2020-03-03	United Kingdom
EPI_ISL_482120	2020-04-23	United Kingdom
EPI_ISL_482123	2020-04-24	United Kingdom
EPI_ISL_482122	2020-04-20	United Kingdom
EPI_ISL_482126	2020-04-18	United Kingdom
EPI_ISL_482127	2020-04-23	United Kingdom
EPI_ISL_482121	2020-04-22	United Kingdom
EPI_ISL_482129	2020-04-23	United Kingdom
EPI_ISL_482125	2020-04-18	United Kingdom
EPI_ISL_432667	2020-03-22	United Kingdom
EPI_ISL_482130	2020-04-24	United Kingdom
EPI_ISL_482057	2020-04-18	United Kingdom
EPI_ISL_482060	2020-04-26	United Kingdom
EPI_ISL_482061	2020-04-30	United Kingdom
EPI_ISL_482067	2020-04-26	United Kingdom
EPI_ISL_482059	2020-04-28	United Kingdom
EPI_ISL_482064	2020-04-26	United Kingdom
EPI_ISL_482068	2020-04-26	United Kingdom
EPI_ISL_482062	2020-04-26	United Kingdom
EPI_ISL_482063	2020-04-26	United Kingdom
EPI_ISL_482058	2020-04-27	United Kingdom
EPI_ISL_482128	2020-04-18	United Kingdom
EPI_ISL_507179	2020-04-06	United Kingdom
EPI_ISL_442522	2020-03-24	United Kingdom
EPI_ISL_442521	2020-03-24	United Kingdom
EPI_ISL_453774	2020-04-20	United Kingdom
EPI_ISL_453775	2020-04-20	United Kingdom
EPI_ISL_432662	2020-04-02	United Kingdom
EPI_ISL_442515	2020-04-06	United Kingdom
EPI_ISL_453776	2020-04-21	United Kingdom
EPI_ISL_432663	2020-03-24	United Kingdom
EPI_ISL_448917	2020-04-17	United Kingdom
EPI_ISL_457685	2020-04-14	United Kingdom
EPI_ISL_453777	2020-04-21	United Kingdom
EPI_ISL_442516	2020-04-08	United Kingdom
EPI_ISL_462083	2020-04-18	United Kingdom
EPI_ISL_442517	2020-04-09	United Kingdom
EPI_ISL_432664	2020-03-24	United Kingdom
EPI_ISL_442518	2020-03-24	United Kingdom
EPI_ISL_432665	2020-04-04	United Kingdom
EPI_ISL_442519	2020-03-25	United Kingdom
EPI_ISL_453778	2020-04-23	United Kingdom
EPI_ISL_475508	2020-04-29	United Kingdom
EPI_ISL_507178	2020-04-07	United Kingdom
EPI_ISL_475509	2020-03-23	United Kingdom
EPI_ISL_442520	2020-04-13	United Kingdom
EPI_ISL_432666	2020-04-01	United Kingdom
EPI_ISL_493740	2020-04-20	United Kingdom
EPI_ISL_440499	2020-02-26	United Kingdom
EPI_ISL_475500	2020-03-24	United Kingdom
EPI_ISL_440484	2020-03-09	United Kingdom
EPI_ISL_440534	2020-03-10	United Kingdom
EPI_ISL_443352	2020-04-16	United Kingdom
EPI_ISL_443350	2020-04-15	United Kingdom
EPI_ISL_443328	2020-04-16	United Kingdom
EPI_ISL_443358	2020-04-15	United Kingdom
EPI_ISL_443374	2020-04-16	United Kingdom
EPI_ISL_443376	2020-04-16	United Kingdom
EPI_ISL_443357	2020-04-16	United Kingdom
EPI_ISL_443375	2020-04-16	United Kingdom
EPI_ISL_443326	2020-04-15	United Kingdom
EPI_ISL_443360	2020-04-16	United Kingdom
EPI_ISL_443339	2020-04-15	United Kingdom
EPI_ISL_443343	2020-04-16	United Kingdom
EPI_ISL_443349	2020-04-15	United Kingdom
EPI_ISL_443344	2020-04-16	United Kingdom
EPI_ISL_443345	2020-04-16	United Kingdom
EPI_ISL_443319	2020-04-15	United Kingdom
EPI_ISL_470355	2020-04-16	United Kingdom
EPI_ISL_443336	2020-04-15	United Kingdom
EPI_ISL_443370	2020-04-16	United Kingdom
EPI_ISL_443332	2020-04-15	United Kingdom
EPI_ISL_591091	2020-04-15	United Kingdom
EPI_ISL_443364	2020-04-15	United Kingdom
EPI_ISL_443368	2020-04-16	United Kingdom
EPI_ISL_443342	2020-04-16	United Kingdom
EPI_ISL_443371	2020-04-16	United Kingdom
EPI_ISL_443372	2020-04-16	United Kingdom
EPI_ISL_438702	2020-04-23	United Kingdom
EPI_ISL_438701	2020-04-27	United Kingdom
EPI_ISL_438700	2020-04-24	United Kingdom
EPI_ISL_438699	2020-04-27	United Kingdom
EPI_ISL_438698	2020-04-25	United Kingdom
EPI_ISL_438697	2020-04-26	United Kingdom
EPI_ISL_438696	2020-04-25	United Kingdom
EPI_ISL_438695	2020-04-25	United Kingdom
EPI_ISL_438694	2020-04-25	United Kingdom
EPI_ISL_438693	2020-04-24	United Kingdom
EPI_ISL_443325	2020-04-15	United Kingdom
EPI_ISL_438692	2020-04-24	United Kingdom
EPI_ISL_438690	2020-04-24	United Kingdom
EPI_ISL_438689	2020-04-23	United Kingdom
EPI_ISL_438688	2020-01-01	United Kingdom
EPI_ISL_438687	2020-04-23	United Kingdom
EPI_ISL_438686	2020-04-23	United Kingdom
EPI_ISL_438685	2020-04-22	United Kingdom
EPI_ISL_477819	2020-04-23	United Kingdom
EPI_ISL_438684	2020-04-22	United Kingdom
EPI_ISL_438683	2020-04-22	United Kingdom
EPI_ISL_438682	2020-04-23	United Kingdom
EPI_ISL_438691	2020-04-24	United Kingdom
EPI_ISL_438703	2020-04-25	United Kingdom
EPI_ISL_443365	2020-04-15	United Kingdom
EPI_ISL_443347	2020-04-15	United Kingdom
EPI_ISL_443453	2020-04-15	United Kingdom
EPI_ISL_443391	2020-04-15	United Kingdom
EPI_ISL_443610	2020-04-13	United Kingdom
EPI_ISL_443568	2020-04-14	United Kingdom
EPI_ISL_443678	2020-04-15	United Kingdom
EPI_ISL_443573	2020-04-14	United Kingdom
EPI_ISL_443470	2020-04-15	United Kingdom
EPI_ISL_443594	2020-04-16	United Kingdom
EPI_ISL_443572	2020-04-15	United Kingdom
EPI_ISL_443665	2020-04-15	United Kingdom
EPI_ISL_443598	2020-04-16	United Kingdom
EPI_ISL_443446	2020-04-15	United Kingdom
EPI_ISL_443643	2020-04-15	United Kingdom
EPI_ISL_443477	2020-04-15	United Kingdom
EPI_ISL_443474	2020-04-15	United Kingdom
EPI_ISL_443647	2020-04-15	United Kingdom
EPI_ISL_443570	2020-04-15	United Kingdom
EPI_ISL_443607	2020-04-14	United Kingdom
EPI_ISL_443435	2020-04-15	United Kingdom
EPI_ISL_443494	2020-04-14	United Kingdom
EPI_ISL_443543	2020-04-15	United Kingdom
EPI_ISL_443523	2020-04-14	United Kingdom
EPI_ISL_443436	2020-04-15	United Kingdom
EPI_ISL_443340	2020-04-15	United Kingdom
EPI_ISL_443549	2020-04-15	United Kingdom
EPI_ISL_443599	2020-04-16	United Kingdom
EPI_ISL_443329	2020-04-15	United Kingdom
EPI_ISL_443338	2020-04-15	United Kingdom
EPI_ISL_443380	2020-04-15	United Kingdom
EPI_ISL_443331	2020-04-16	United Kingdom
EPI_ISL_443361	2020-04-15	United Kingdom
EPI_ISL_470354	2020-04-15	United Kingdom
EPI_ISL_443354	2020-04-16	United Kingdom
EPI_ISL_443382	2020-04-15	United Kingdom
EPI_ISL_443593	2020-04-15	United Kingdom
EPI_ISL_443377	2020-04-15	United Kingdom
EPI_ISL_443409	2020-04-15	United Kingdom
EPI_ISL_443334	2020-04-16	United Kingdom
EPI_ISL_443369	2020-04-16	United Kingdom
EPI_ISL_443337	2020-04-15	United Kingdom
EPI_ISL_443318	2020-04-15	United Kingdom
EPI_ISL_443378	2020-04-16	United Kingdom
EPI_ISL_443359	2020-04-15	United Kingdom
EPI_ISL_443379	2020-04-15	United Kingdom
EPI_ISL_443323	2020-04-16	United Kingdom
EPI_ISL_443383	2020-04-15	United Kingdom
EPI_ISL_443351	2020-04-16	United Kingdom
EPI_ISL_443348	2020-04-16	United Kingdom
EPI_ISL_443324	2020-04-16	United Kingdom
EPI_ISL_438704	2020-04-25	United Kingdom
EPI_ISL_438705	2020-04-25	United Kingdom
EPI_ISL_438706	2020-04-26	United Kingdom
EPI_ISL_443505	2020-04-16	United Kingdom
EPI_ISL_443584	2020-04-17	United Kingdom
EPI_ISL_443620	2020-04-17	United Kingdom
EPI_ISL_443534	2020-04-16	United Kingdom
EPI_ISL_443589	2020-04-17	United Kingdom
EPI_ISL_443639	2020-04-16	United Kingdom
EPI_ISL_443580	2020-04-16	United Kingdom
EPI_ISL_443469	2020-04-16	United Kingdom
EPI_ISL_443510	2020-04-16	United Kingdom
EPI_ISL_443434	2020-04-16	United Kingdom
EPI_ISL_443569	2020-04-17	United Kingdom
EPI_ISL_443632	2020-04-16	United Kingdom
EPI_ISL_443566	2020-04-16	United Kingdom
EPI_ISL_443539	2020-04-16	United Kingdom
EPI_ISL_443403	2020-04-16	United Kingdom
EPI_ISL_443445	2020-04-16	United Kingdom
EPI_ISL_443574	2020-04-16	United Kingdom
EPI_ISL_443537	2020-04-16	United Kingdom
EPI_ISL_443667	2020-04-16	United Kingdom
EPI_ISL_443679	2020-04-16	United Kingdom
EPI_ISL_443418	2020-04-16	United Kingdom
EPI_ISL_443614	2020-04-16	United Kingdom
EPI_ISL_443602	2020-04-16	United Kingdom
EPI_ISL_443553	2020-04-16	United Kingdom
EPI_ISL_443547	2020-04-17	United Kingdom
EPI_ISL_443544	2020-04-16	United Kingdom
EPI_ISL_440509	2020-03-10	United Kingdom
EPI_ISL_440538	2020-03-09	United Kingdom
EPI_ISL_440492	2020-03-10	United Kingdom
EPI_ISL_440531	2020-03-02	United Kingdom
EPI_ISL_438748	2020-04-27	United Kingdom
EPI_ISL_438747	2020-04-27	United Kingdom
EPI_ISL_438746	2020-04-27	United Kingdom
EPI_ISL_438745	2020-04-26	United Kingdom
EPI_ISL_438744	2020-04-27	United Kingdom
EPI_ISL_438743	2020-04-27	United Kingdom
EPI_ISL_443511	2020-04-16	United Kingdom
EPI_ISL_591076	2020-04-15	United Kingdom
EPI_ISL_443520	2020-04-16	United Kingdom
EPI_ISL_443519	2020-04-16	United Kingdom
EPI_ISL_443419	2020-04-16	United Kingdom
EPI_ISL_443668	2020-04-16	United Kingdom
EPI_ISL_443616	2020-04-16	United Kingdom
EPI_ISL_443658	2020-04-17	United Kingdom
EPI_ISL_443406	2020-04-16	United Kingdom
EPI_ISL_443525	2020-04-16	United Kingdom
EPI_ISL_443675	2020-04-16	United Kingdom
EPI_ISL_443660	2020-04-16	United Kingdom
EPI_ISL_443648	2020-04-16	United Kingdom
EPI_ISL_443623	2020-04-16	United Kingdom
EPI_ISL_443635	2020-04-16	United Kingdom
EPI_ISL_443489	2020-04-16	United Kingdom
EPI_ISL_438728	2020-04-26	United Kingdom
EPI_ISL_438727	2020-04-26	United Kingdom
EPI_ISL_438726	2020-04-26	United Kingdom
EPI_ISL_438725	2020-04-27	United Kingdom
EPI_ISL_438724	2020-04-26	United Kingdom
EPI_ISL_438723	2020-04-27	United Kingdom
EPI_ISL_438722	2020-04-25	United Kingdom
EPI_ISL_438721	2020-04-27	United Kingdom
EPI_ISL_438720	2020-04-25	United Kingdom
EPI_ISL_438719	2020-04-25	United Kingdom
EPI_ISL_438729	2020-04-26	United Kingdom
EPI_ISL_438718	2020-04-22	United Kingdom
EPI_ISL_438716	2020-04-26	United Kingdom
EPI_ISL_438715	2020-04-25	United Kingdom
EPI_ISL_438714	2020-04-26	United Kingdom
EPI_ISL_438713	2020-04-25	United Kingdom
EPI_ISL_438712	2020-04-26	United Kingdom
EPI_ISL_438711	2020-04-27	United Kingdom
EPI_ISL_438710	2020-04-25	United Kingdom
EPI_ISL_438709	2020-04-26	United Kingdom
EPI_ISL_438708	2020-04-26	United Kingdom
EPI_ISL_438707	2020-04-25	United Kingdom
EPI_ISL_438717	2020-04-25	United Kingdom
EPI_ISL_438730	2020-04-26	United Kingdom
EPI_ISL_438731	2020-04-26	United Kingdom
EPI_ISL_438732	2020-04-26	United Kingdom
EPI_ISL_443518	2020-04-16	United Kingdom
EPI_ISL_443460	2020-04-16	United Kingdom
EPI_ISL_443484	2020-04-16	United Kingdom
EPI_ISL_443621	2020-04-16	United Kingdom
EPI_ISL_443476	2020-04-16	United Kingdom
EPI_ISL_443451	2020-04-16	United Kingdom
EPI_ISL_443564	2020-04-16	United Kingdom
EPI_ISL_443633	2020-04-16	United Kingdom
EPI_ISL_443454	2020-04-15	United Kingdom
EPI_ISL_443565	2020-04-16	United Kingdom
EPI_ISL_443412	2020-04-16	United Kingdom
EPI_ISL_443480	2020-04-17	United Kingdom
EPI_ISL_443420	2020-04-16	United Kingdom
EPI_ISL_438742	2020-04-25	United Kingdom
EPI_ISL_438741	2020-04-24	United Kingdom
EPI_ISL_438740	2020-04-24	United Kingdom
EPI_ISL_438739	2020-04-27	United Kingdom
EPI_ISL_438738	2020-04-26	United Kingdom
EPI_ISL_438737	2020-04-26	United Kingdom
EPI_ISL_438736	2020-04-26	United Kingdom
EPI_ISL_438735	2020-04-26	United Kingdom
EPI_ISL_438734	2020-04-26	United Kingdom
EPI_ISL_438733	2020-04-26	United Kingdom
EPI_ISL_440540	2020-03-10	United Kingdom
EPI_ISL_462081	2020-04-18	United Kingdom
EPI_ISL_432643	2020-04-02	United Kingdom
EPI_ISL_442500	2020-04-19	United Kingdom
EPI_ISL_479258	2020-04-22	United Kingdom
EPI_ISL_475459	2020-04-29	United Kingdom
EPI_ISL_448883	2020-04-14	United Kingdom
EPI_ISL_442435	2020-03-31	United Kingdom
EPI_ISL_432548	2020-03-29	United Kingdom
EPI_ISL_442436	2020-04-11	United Kingdom
EPI_ISL_442437	2020-04-11	United Kingdom
EPI_ISL_453752	2020-04-21	United Kingdom
EPI_ISL_432549	2020-03-28	United Kingdom
EPI_ISL_432550	2020-03-25	United Kingdom
EPI_ISL_442434	2020-04-06	United Kingdom
EPI_ISL_448884	2020-04-13	United Kingdom
EPI_ISL_432551	2020-03-30	United Kingdom
EPI_ISL_442438	2020-04-10	United Kingdom
EPI_ISL_457659	2020-04-01	United Kingdom
EPI_ISL_453753	2020-04-23	United Kingdom
EPI_ISL_432552	2020-04-02	United Kingdom
EPI_ISL_453754	2020-04-23	United Kingdom
EPI_ISL_457661	2020-04-17	United Kingdom
EPI_ISL_457662	2020-04-29	United Kingdom
EPI_ISL_432553	2020-03-30	United Kingdom
EPI_ISL_432554	2020-03-30	United Kingdom
EPI_ISL_462064	2020-04-19	United Kingdom
EPI_ISL_453755	2020-04-21	United Kingdom
EPI_ISL_442433	2020-04-04	United Kingdom
EPI_ISL_442431	2020-03-26	United Kingdom
EPI_ISL_432540	2020-03-30	United Kingdom
EPI_ISL_453749	2020-04-23	United Kingdom
EPI_ISL_475454	2020-04-29	United Kingdom
EPI_ISL_442426	2020-04-08	United Kingdom
EPI_ISL_432541	2020-04-03	United Kingdom
EPI_ISL_442427	2020-03-26	United Kingdom
EPI_ISL_432542	2020-04-01	United Kingdom
EPI_ISL_453750	2020-04-22	United Kingdom
EPI_ISL_432543	2020-03-29	United Kingdom
EPI_ISL_475455	2020-04-29	United Kingdom
EPI_ISL_442432	2020-04-09	United Kingdom
EPI_ISL_432544	2020-04-07	United Kingdom
EPI_ISL_442428	2020-03-24	United Kingdom
EPI_ISL_462062	2020-04-18	United Kingdom
EPI_ISL_490626	2020-04-24	United Kingdom
EPI_ISL_432545	2020-04-05	United Kingdom
EPI_ISL_442429	2020-03-26	United Kingdom
EPI_ISL_432546	2020-03-21	United Kingdom
EPI_ISL_442430	2020-04-09	United Kingdom
EPI_ISL_475456	2020-03-20	United Kingdom
EPI_ISL_453751	2020-04-22	United Kingdom
EPI_ISL_432547	2020-03-31	United Kingdom
EPI_ISL_490625	2020-04-26	United Kingdom
EPI_ISL_493711	2020-04-20	United Kingdom
EPI_ISL_457663	2020-04-17	United Kingdom
EPI_ISL_432555	2020-04-01	United Kingdom
EPI_ISL_448889	2020-04-15	United Kingdom
EPI_ISL_475464	2020-04-28	United Kingdom
EPI_ISL_499346	2020-04-04	United Kingdom
EPI_ISL_432567	2020-04-03	United Kingdom
EPI_ISL_462067	2020-04-19	United Kingdom
EPI_ISL_448890	2020-04-18	United Kingdom
EPI_ISL_442443	2020-04-04	United Kingdom
EPI_ISL_432568	2020-03-22	United Kingdom
EPI_ISL_442444	2020-04-21	United Kingdom
EPI_ISL_442445	2020-03-25	United Kingdom
EPI_ISL_432566	2020-04-03	United Kingdom
EPI_ISL_475466	2020-03-19	United Kingdom
EPI_ISL_462068	2020-04-19	United Kingdom
EPI_ISL_432569	2020-04-02	United Kingdom
EPI_ISL_432570	2020-04-06	United Kingdom
EPI_ISL_475470	2020-04-29	United Kingdom
EPI_ISL_442446	2020-03-25	United Kingdom
EPI_ISL_432571	2020-04-01	United Kingdom
EPI_ISL_432572	2020-04-03	United Kingdom
EPI_ISL_442447	2020-04-08	United Kingdom
EPI_ISL_499348	2020-04-07	United Kingdom
EPI_ISL_457665	2020-04-17	United Kingdom
EPI_ISL_499347	2020-04-06	United Kingdom
EPI_ISL_448885	2020-04-14	United Kingdom
EPI_ISL_448888	2020-04-17	United Kingdom
EPI_ISL_475463	2020-04-27	United Kingdom
EPI_ISL_432556	2020-04-02	United Kingdom
EPI_ISL_442439	2020-04-10	United Kingdom
EPI_ISL_432557	2020-03-30	United Kingdom
EPI_ISL_453756	2020-04-23	United Kingdom
EPI_ISL_490627	2020-04-26	United Kingdom
EPI_ISL_432558	2020-04-02	United Kingdom
EPI_ISL_442440	2020-04-10	United Kingdom
EPI_ISL_432559	2020-04-02	United Kingdom
EPI_ISL_490628	2020-04-29	United Kingdom
EPI_ISL_448886	2020-04-17	United Kingdom
EPI_ISL_432565	2020-04-02	United Kingdom
EPI_ISL_442441	2020-04-12	United Kingdom
EPI_ISL_432560	2020-03-19	United Kingdom
EPI_ISL_493718	2020-04-20	United Kingdom
EPI_ISL_432561	2020-03-22	United Kingdom
EPI_ISL_432562	2020-03-30	United Kingdom
EPI_ISL_432563	2020-03-30	United Kingdom
EPI_ISL_448887	2020-04-17	United Kingdom
EPI_ISL_442442	2020-04-03	United Kingdom
EPI_ISL_490629	2020-04-26	United Kingdom
EPI_ISL_432564	2020-03-22	United Kingdom
EPI_ISL_490630	2020-04-20	United Kingdom
EPI_ISL_462066	2020-04-19	United Kingdom
EPI_ISL_475452	2020-04-28	United Kingdom
EPI_ISL_442425	2020-04-11	United Kingdom
EPI_ISL_432539	2020-03-27	United Kingdom
EPI_ISL_490621	2020-04-19	United Kingdom
EPI_ISL_490622	2020-04-26	United Kingdom
EPI_ISL_448880	2020-04-14	United Kingdom
EPI_ISL_442402	2020-04-08	United Kingdom
EPI_ISL_442403	2020-04-08	United Kingdom
EPI_ISL_432517	2020-03-30	United Kingdom
EPI_ISL_432518	2020-04-01	United Kingdom
EPI_ISL_462054	2020-04-19	United Kingdom
EPI_ISL_432519	2020-04-02	United Kingdom
EPI_ISL_499344	2020-04-04	United Kingdom
EPI_ISL_432516	2020-03-30	United Kingdom
EPI_ISL_432520	2020-03-27	United Kingdom
EPI_ISL_507172	2020-04-04	United Kingdom
EPI_ISL_442404	2020-04-12	United Kingdom
EPI_ISL_442405	2020-04-09	United Kingdom
EPI_ISL_442406	2020-04-19	United Kingdom
EPI_ISL_432521	2020-03-21	United Kingdom
EPI_ISL_442407	2020-04-10	United Kingdom
EPI_ISL_432522	2020-04-01	United Kingdom
EPI_ISL_490623	2020-04-27	United Kingdom
EPI_ISL_442408	2020-03-24	United Kingdom
EPI_ISL_475443	2020-04-30	United Kingdom
EPI_ISL_457650	2020-04-09	United Kingdom
EPI_ISL_448881	2020-04-17	United Kingdom
EPI_ISL_432515	2020-03-19	United Kingdom
EPI_ISL_442401	2020-03-26	United Kingdom
EPI_ISL_442389	2020-04-11	United Kingdom
EPI_ISL_442390	2020-04-11	United Kingdom
EPI_ISL_462050	2020-04-19	United Kingdom
EPI_ISL_442391	2020-04-08	United Kingdom
EPI_ISL_457648	2020-04-14	United Kingdom
EPI_ISL_432512	2020-03-31	United Kingdom
EPI_ISL_442392	2020-04-08	United Kingdom
EPI_ISL_442393	2020-04-09	United Kingdom
EPI_ISL_442394	2020-04-12	United Kingdom
EPI_ISL_442395	2020-03-30	United Kingdom
EPI_ISL_432514	2020-03-28	United Kingdom
EPI_ISL_479249	2020-04-24	United Kingdom
EPI_ISL_453745	2020-04-22	United Kingdom
EPI_ISL_457649	2020-03-27	United Kingdom
EPI_ISL_442396	2020-04-09	United Kingdom
EPI_ISL_442397	2020-03-26	United Kingdom
EPI_ISL_442398	2020-03-26	United Kingdom
EPI_ISL_448878	2020-04-15	United Kingdom
EPI_ISL_462053	2020-04-18	United Kingdom
EPI_ISL_442399	2020-03-24	United Kingdom
EPI_ISL_448879	2020-04-15	United Kingdom
EPI_ISL_442400	2020-04-11	United Kingdom
EPI_ISL_432513	2020-03-22	United Kingdom
EPI_ISL_475444	2020-04-27	United Kingdom
EPI_ISL_432523	2020-03-27	United Kingdom
EPI_ISL_457652	2020-04-24	United Kingdom
EPI_ISL_432531	2020-04-01	United Kingdom
EPI_ISL_490624	2020-04-30	United Kingdom
EPI_ISL_448882	2020-04-14	United Kingdom
EPI_ISL_442421	2020-04-11	United Kingdom
EPI_ISL_432532	2020-04-02	United Kingdom
EPI_ISL_432533	2020-03-31	United Kingdom
EPI_ISL_499345	2020-04-03	United Kingdom
EPI_ISL_475448	2020-04-28	United Kingdom
EPI_ISL_442422	2020-03-25	United Kingdom
EPI_ISL_453747	2020-04-22	United Kingdom
EPI_ISL_475447	2020-04-28	United Kingdom
EPI_ISL_432534	2020-03-30	United Kingdom
EPI_ISL_453748	2020-04-21	United Kingdom
EPI_ISL_462060	2020-04-18	United Kingdom
EPI_ISL_432536	2020-04-02	United Kingdom
EPI_ISL_462061	2020-04-18	United Kingdom
EPI_ISL_432537	2020-03-20	United Kingdom
EPI_ISL_475450	2020-04-29	United Kingdom
EPI_ISL_457658	2020-03-25	United Kingdom
EPI_ISL_442423	2020-04-12	United Kingdom
EPI_ISL_442424	2020-03-26	United Kingdom
EPI_ISL_432538	2020-04-03	United Kingdom
EPI_ISL_432535	2020-03-30	United Kingdom
EPI_ISL_432530	2020-03-30	United Kingdom
EPI_ISL_442420	2020-04-20	United Kingdom
EPI_ISL_442419	2020-03-25	United Kingdom
EPI_ISL_442409	2020-04-09	United Kingdom
EPI_ISL_457653	2020-04-03	United Kingdom
EPI_ISL_475445	2020-04-29	United Kingdom
EPI_ISL_442410	2020-04-02	United Kingdom
EPI_ISL_453746	2020-04-23	United Kingdom
EPI_ISL_432524	2020-04-06	United Kingdom
EPI_ISL_479253	2020-04-26	United Kingdom
EPI_ISL_432525	2020-04-03	United Kingdom
EPI_ISL_442411	2020-03-26	United Kingdom
EPI_ISL_432526	2020-04-04	United Kingdom
EPI_ISL_442412	2020-04-03	United Kingdom
EPI_ISL_432527	2020-04-02	United Kingdom
EPI_ISL_442413	2020-04-10	United Kingdom
EPI_ISL_457654	2020-04-16	United Kingdom
EPI_ISL_442414	2020-03-28	United Kingdom
EPI_ISL_442415	2020-04-04	United Kingdom
EPI_ISL_457655	2020-04-30	United Kingdom
EPI_ISL_442416	2020-04-09	United Kingdom
EPI_ISL_442417	2020-03-26	United Kingdom
EPI_ISL_442418	2020-04-11	United Kingdom
EPI_ISL_432528	2020-04-02	United Kingdom
EPI_ISL_457656	2020-03-27	United Kingdom
EPI_ISL_432529	2020-03-31	United Kingdom
EPI_ISL_432573	2020-04-01	United Kingdom
EPI_ISL_432574	2020-03-12	United Kingdom
EPI_ISL_448891	2020-04-17	United Kingdom
EPI_ISL_432575	2020-04-02	United Kingdom
EPI_ISL_432619	2020-03-30	United Kingdom
EPI_ISL_442478	2020-04-02	United Kingdom
EPI_ISL_442479	2020-04-09	United Kingdom
EPI_ISL_475491	2020-04-29	United Kingdom
EPI_ISL_432620	2020-03-28	United Kingdom
EPI_ISL_475492	2020-03-24	United Kingdom
EPI_ISL_442480	2020-03-26	United Kingdom
EPI_ISL_490639	2020-04-30	United Kingdom
EPI_ISL_442481	2020-04-08	United Kingdom
EPI_ISL_442482	2020-03-26	United Kingdom
EPI_ISL_499351	2020-04-06	United Kingdom
EPI_ISL_479274	2020-04-25	United Kingdom
EPI_ISL_457679	2020-04-16	United Kingdom
EPI_ISL_457680	2020-03-31	United Kingdom
EPI_ISL_432621	2020-03-21	United Kingdom
EPI_ISL_448908	2020-04-15	United Kingdom
EPI_ISL_442484	2020-03-31	United Kingdom
EPI_ISL_442485	2020-03-26	United Kingdom
EPI_ISL_432622	2020-04-02	United Kingdom
EPI_ISL_475494	2020-04-29	United Kingdom
EPI_ISL_432623	2020-04-07	United Kingdom
EPI_ISL_442486	2020-03-24	United Kingdom
EPI_ISL_442483	2020-04-02	United Kingdom
EPI_ISL_432624	2020-03-24	United Kingdom
EPI_ISL_432618	2020-04-04	United Kingdom
EPI_ISL_432617	2020-03-31	United Kingdom
EPI_ISL_442470	2020-03-24	United Kingdom
EPI_ISL_448904	2020-04-16	United Kingdom
EPI_ISL_442471	2020-04-10	United Kingdom
EPI_ISL_448905	2020-04-17	United Kingdom
EPI_ISL_462073	2020-04-19	United Kingdom
EPI_ISL_457673	2020-03-31	United Kingdom
EPI_ISL_432614	2020-04-01	United Kingdom
EPI_ISL_442472	2020-04-11	United Kingdom
EPI_ISL_457675	2020-03-30	United Kingdom
EPI_ISL_442473	2020-03-26	United Kingdom
EPI_ISL_453762	2020-04-22	United Kingdom
EPI_ISL_462074	2020-04-17	United Kingdom
EPI_ISL_442474	2020-03-26	United Kingdom
EPI_ISL_432615	2020-04-02	United Kingdom
EPI_ISL_448906	2020-03-30	United Kingdom
EPI_ISL_432616	2020-04-06	United Kingdom
EPI_ISL_462075	2020-04-18	United Kingdom
EPI_ISL_448907	2020-04-16	United Kingdom
EPI_ISL_475489	2020-04-27	United Kingdom
EPI_ISL_442475	2020-04-09	United Kingdom
EPI_ISL_442476	2020-04-11	United Kingdom
EPI_ISL_442477	2020-04-12	United Kingdom
EPI_ISL_457676	2020-04-14	United Kingdom
EPI_ISL_453763	2020-04-22	United Kingdom
EPI_ISL_432625	2020-04-03	United Kingdom
EPI_ISL_462077	2020-04-18	United Kingdom
EPI_ISL_442494	2020-03-24	United Kingdom
EPI_ISL_453766	2020-04-22	United Kingdom
EPI_ISL_442495	2020-04-11	United Kingdom
EPI_ISL_453767	2020-04-14	United Kingdom
EPI_ISL_432636	2020-03-28	United Kingdom
EPI_ISL_432637	2020-04-06	United Kingdom
EPI_ISL_442496	2020-04-20	United Kingdom
EPI_ISL_432638	2020-03-30	United Kingdom
EPI_ISL_457683	2020-04-14	United Kingdom
EPI_ISL_432639	2020-03-22	United Kingdom
EPI_ISL_432635	2020-04-03	United Kingdom
EPI_ISL_432640	2020-03-18	United Kingdom
EPI_ISL_490644	2020-04-29	United Kingdom
EPI_ISL_453768	2020-04-22	United Kingdom
EPI_ISL_462080	2020-04-18	United Kingdom
EPI_ISL_442497	2020-03-24	United Kingdom
EPI_ISL_432641	2020-04-02	United Kingdom
EPI_ISL_448910	2020-04-17	United Kingdom
EPI_ISL_432642	2020-04-02	United Kingdom
EPI_ISL_442498	2020-03-25	United Kingdom
EPI_ISL_448911	2020-04-13	United Kingdom
EPI_ISL_442499	2020-03-25	United Kingdom
EPI_ISL_475499	2020-04-28	United Kingdom
EPI_ISL_490642	2020-04-26	United Kingdom
EPI_ISL_432634	2020-04-02	United Kingdom
EPI_ISL_462079	2020-04-17	United Kingdom
EPI_ISL_484514	2020-04-23	United Kingdom
EPI_ISL_457681	2020-04-06	United Kingdom
EPI_ISL_442487	2020-04-17	United Kingdom
EPI_ISL_432626	2020-04-01	United Kingdom
EPI_ISL_442488	2020-03-25	United Kingdom
EPI_ISL_453764	2020-04-22	United Kingdom
EPI_ISL_453765	2020-04-21	United Kingdom
EPI_ISL_432627	2020-03-20	United Kingdom
EPI_ISL_432628	2020-03-30	United Kingdom
EPI_ISL_493733	2020-04-20	United Kingdom
EPI_ISL_432629	2020-03-23	United Kingdom
EPI_ISL_442489	2020-04-11	United Kingdom
EPI_ISL_479275	2020-03-21	United Kingdom
EPI_ISL_442490	2020-04-05	United Kingdom
EPI_ISL_442491	2020-04-06	United Kingdom
EPI_ISL_432630	2020-04-02	United Kingdom
EPI_ISL_457682	2020-03-31	United Kingdom
EPI_ISL_432631	2020-03-30	United Kingdom
EPI_ISL_432632	2020-03-30	United Kingdom
EPI_ISL_442492	2020-04-11	United Kingdom
EPI_ISL_442493	2020-04-10	United Kingdom
EPI_ISL_448909	2020-04-13	United Kingdom
EPI_ISL_432633	2020-04-01	United Kingdom
EPI_ISL_432613	2020-04-02	United Kingdom
EPI_ISL_475439	2020-03-21	United Kingdom
EPI_ISL_490637	2020-04-20	United Kingdom
EPI_ISL_462072	2020-04-17	United Kingdom
EPI_ISL_442451	2020-04-08	United Kingdom
EPI_ISL_432585	2020-04-15	United Kingdom
EPI_ISL_442452	2020-04-06	United Kingdom
EPI_ISL_432586	2020-04-05	United Kingdom
EPI_ISL_432587	2020-03-30	United Kingdom
EPI_ISL_432588	2020-03-28	United Kingdom
EPI_ISL_442453	2020-04-11	United Kingdom
EPI_ISL_462069	2020-04-30	United Kingdom
EPI_ISL_432589	2020-04-05	United Kingdom
EPI_ISL_442454	2020-04-10	United Kingdom
EPI_ISL_499350	2020-04-04	United Kingdom
EPI_ISL_442455	2020-04-09	United Kingdom
EPI_ISL_475478	2020-03-22	United Kingdom
EPI_ISL_475479	2020-04-27	United Kingdom
EPI_ISL_457668	2020-04-01	United Kingdom
EPI_ISL_432590	2020-03-21	United Kingdom
EPI_ISL_453758	2020-04-21	United Kingdom
EPI_ISL_475480	2020-04-27	United Kingdom
EPI_ISL_442456	2020-04-09	United Kingdom
EPI_ISL_432591	2020-04-07	United Kingdom
EPI_ISL_448896	2020-04-13	United Kingdom
EPI_ISL_448897	2020-04-15	United Kingdom
EPI_ISL_475477	2020-04-29	United Kingdom
EPI_ISL_453759	2020-04-21	United Kingdom
EPI_ISL_432584	2020-04-01	United Kingdom
EPI_ISL_448895	2020-04-15	United Kingdom
EPI_ISL_479265	2020-04-26	United Kingdom
EPI_ISL_457666	2020-04-23	United Kingdom
EPI_ISL_432576	2020-04-02	United Kingdom
EPI_ISL_442448	2020-04-09	United Kingdom
EPI_ISL_475471	2020-04-27	United Kingdom
EPI_ISL_432577	2020-04-03	United Kingdom
EPI_ISL_432578	2020-04-04	United Kingdom
EPI_ISL_448892	2020-04-16	United Kingdom
EPI_ISL_475473	2020-04-28	United Kingdom
EPI_ISL_432579	2020-04-01	United Kingdom
EPI_ISL_442450	2020-04-10	United Kingdom
EPI_ISL_475474	2020-03-22	United Kingdom
EPI_ISL_442449	2020-03-24	United Kingdom
EPI_ISL_453757	2020-04-22	United Kingdom
EPI_ISL_448893	2020-04-16	United Kingdom
EPI_ISL_432581	2020-04-07	United Kingdom
EPI_ISL_499349	2020-04-05	United Kingdom
EPI_ISL_432582	2020-04-06	United Kingdom
EPI_ISL_432583	2020-04-02	United Kingdom
EPI_ISL_475475	2020-04-29	United Kingdom
EPI_ISL_448894	2020-03-31	United Kingdom
EPI_ISL_493722	2020-04-20	United Kingdom
EPI_ISL_432580	2020-04-06	United Kingdom
EPI_ISL_442457	2020-03-25	United Kingdom
EPI_ISL_432592	2020-03-21	United Kingdom
EPI_ISL_442458	2020-03-24	United Kingdom
EPI_ISL_490635	2020-04-18	United Kingdom
EPI_ISL_432608	2020-04-02	United Kingdom
EPI_ISL_442464	2020-04-12	United Kingdom
EPI_ISL_479267	2020-04-25	United Kingdom
EPI_ISL_457671	2020-04-10	United Kingdom
EPI_ISL_442465	2020-03-25	United Kingdom
EPI_ISL_442466	2020-03-26	United Kingdom
EPI_ISL_475486	2020-04-29	United Kingdom
EPI_ISL_448900	2020-04-18	United Kingdom
EPI_ISL_442467	2020-04-11	United Kingdom
EPI_ISL_432607	2020-04-04	United Kingdom
EPI_ISL_432609	2020-03-28	United Kingdom
EPI_ISL_453761	2020-04-21	United Kingdom
EPI_ISL_479268	2020-04-24	United Kingdom
EPI_ISL_442468	2020-04-10	United Kingdom
EPI_ISL_490636	2020-04-29	United Kingdom
EPI_ISL_432611	2020-03-19	United Kingdom
EPI_ISL_448901	2020-04-16	United Kingdom
EPI_ISL_448902	2020-04-15	United Kingdom
EPI_ISL_442469	2020-03-25	United Kingdom
EPI_ISL_462071	2020-04-18	United Kingdom
EPI_ISL_448903	2020-04-17	United Kingdom
EPI_ISL_432610	2020-04-03	United Kingdom
EPI_ISL_432606	2020-03-31	United Kingdom
EPI_ISL_432605	2020-03-21	United Kingdom
EPI_ISL_432604	2020-03-30	United Kingdom
EPI_ISL_432593	2020-03-30	United Kingdom
EPI_ISL_448898	2020-04-13	United Kingdom
EPI_ISL_432594	2020-04-12	United Kingdom
EPI_ISL_432595	2020-04-01	United Kingdom
EPI_ISL_432596	2020-03-27	United Kingdom
EPI_ISL_442459	2020-03-26	United Kingdom
EPI_ISL_442460	2020-03-24	United Kingdom
EPI_ISL_432597	2020-03-21	United Kingdom
EPI_ISL_432598	2020-04-03	United Kingdom
EPI_ISL_432599	2020-04-03	United Kingdom
EPI_ISL_490633	2020-04-27	United Kingdom
EPI_ISL_442461	2020-03-31	United Kingdom
EPI_ISL_442462	2020-04-12	United Kingdom
EPI_ISL_475483	2020-04-26	United Kingdom
EPI_ISL_475484	2020-04-27	United Kingdom
EPI_ISL_453760	2020-04-22	United Kingdom
EPI_ISL_432600	2020-03-29	United Kingdom
EPI_ISL_448899	2020-04-16	United Kingdom
EPI_ISL_432601	2020-03-30	United Kingdom
EPI_ISL_432602	2020-03-30	United Kingdom
EPI_ISL_475485	2020-04-27	United Kingdom
EPI_ISL_432603	2020-03-19	United Kingdom
EPI_ISL_442463	2020-04-03	United Kingdom
EPI_ISL_432612	2020-03-30	United Kingdom
EPI_ISL_466457	2020-04-14	United Kingdom
EPI_ISL_466521	2020-04-15	United Kingdom
EPI_ISL_466455	2020-04-14	United Kingdom
EPI_ISL_461644	2020-04-24	United Kingdom
EPI_ISL_439024	2020-03-20	United Kingdom
EPI_ISL_493830	2020-04-24	United Kingdom
EPI_ISL_461645	2020-04-24	United Kingdom
EPI_ISL_461646	2020-04-24	United Kingdom
EPI_ISL_461647	2020-04-24	United Kingdom
EPI_ISL_461648	2020-04-24	United Kingdom
EPI_ISL_461649	2020-04-24	United Kingdom
EPI_ISL_461650	2020-04-24	United Kingdom
EPI_ISL_461651	2020-04-24	United Kingdom
EPI_ISL_461643	2020-04-23	United Kingdom
EPI_ISL_461652	2020-04-24	United Kingdom
EPI_ISL_439025	2020-03-21	United Kingdom
EPI_ISL_461654	2020-04-24	United Kingdom
EPI_ISL_461655	2020-04-24	United Kingdom
EPI_ISL_461656	2020-04-24	United Kingdom
EPI_ISL_461657	2020-04-24	United Kingdom
EPI_ISL_461658	2020-04-24	United Kingdom
EPI_ISL_461659	2020-04-24	United Kingdom
EPI_ISL_461660	2020-04-24	United Kingdom
EPI_ISL_461661	2020-04-24	United Kingdom
EPI_ISL_461662	2020-04-24	United Kingdom
EPI_ISL_461653	2020-04-24	United Kingdom
EPI_ISL_461663	2020-04-24	United Kingdom
EPI_ISL_461642	2020-04-23	United Kingdom
EPI_ISL_461641	2020-04-24	United Kingdom
EPI_ISL_461626	2020-04-23	United Kingdom
EPI_ISL_461627	2020-04-23	United Kingdom
EPI_ISL_439022	2020-04-24	United Kingdom
EPI_ISL_461628	2020-04-23	United Kingdom
EPI_ISL_449180	2020-04-23	United Kingdom
EPI_ISL_449181	2020-04-23	United Kingdom
EPI_ISL_449182	2020-04-23	United Kingdom
EPI_ISL_433282	2020-03-21	United Kingdom
EPI_ISL_449183	2020-04-23	United Kingdom
EPI_ISL_461629	2020-04-24	United Kingdom
EPI_ISL_473644	2020-04-24	United Kingdom
EPI_ISL_461630	2020-04-24	United Kingdom
EPI_ISL_461632	2020-04-24	United Kingdom
EPI_ISL_461633	2020-04-23	United Kingdom
EPI_ISL_461634	2020-04-23	United Kingdom
EPI_ISL_461635	2020-04-24	United Kingdom
EPI_ISL_461636	2020-04-24	United Kingdom
EPI_ISL_461637	2020-04-24	United Kingdom
EPI_ISL_439023	2020-03-20	United Kingdom
EPI_ISL_461638	2020-04-23	United Kingdom
EPI_ISL_461639	2020-04-24	United Kingdom
EPI_ISL_461640	2020-04-23	United Kingdom
EPI_ISL_461631	2020-04-24	United Kingdom
EPI_ISL_461625	2020-04-23	United Kingdom
EPI_ISL_461664	2020-04-24	United Kingdom
EPI_ISL_449184	2020-04-24	United Kingdom
EPI_ISL_461680	2020-04-25	United Kingdom
EPI_ISL_461681	2020-04-25	United Kingdom
EPI_ISL_461682	2020-04-25	United Kingdom
EPI_ISL_478052	2020-03-20	United Kingdom
EPI_ISL_461683	2020-04-25	United Kingdom
EPI_ISL_461684	2020-04-25	United Kingdom
EPI_ISL_461685	2020-04-25	United Kingdom
EPI_ISL_461686	2020-04-25	United Kingdom
EPI_ISL_461687	2020-04-25	United Kingdom
EPI_ISL_461688	2020-04-25	United Kingdom
EPI_ISL_461679	2020-04-25	United Kingdom
EPI_ISL_461689	2020-04-25	United Kingdom
EPI_ISL_461691	2020-04-24	United Kingdom
EPI_ISL_461692	2020-04-25	United Kingdom
EPI_ISL_461693	2020-04-25	United Kingdom
EPI_ISL_461694	2020-04-25	United Kingdom
EPI_ISL_439035	2020-04-26	United Kingdom
EPI_ISL_439036	2020-04-26	United Kingdom
EPI_ISL_439037	2020-04-24	United Kingdom
EPI_ISL_439038	2020-04-27	United Kingdom
EPI_ISL_439039	2020-04-26	United Kingdom
EPI_ISL_439040	2020-04-27	United Kingdom
EPI_ISL_461690	2020-04-25	United Kingdom
EPI_ISL_461665	2020-04-24	United Kingdom
EPI_ISL_461678	2020-04-25	United Kingdom
EPI_ISL_461676	2020-04-25	United Kingdom
EPI_ISL_461666	2020-04-24	United Kingdom
EPI_ISL_461667	2020-04-24	United Kingdom
EPI_ISL_439026	2020-04-25	United Kingdom
EPI_ISL_439027	2020-04-25	United Kingdom
EPI_ISL_439028	2020-04-25	United Kingdom
EPI_ISL_439029	2020-04-25	United Kingdom
EPI_ISL_439030	2020-04-25	United Kingdom
EPI_ISL_433283	2020-03-20	United Kingdom
EPI_ISL_439031	2020-04-25	United Kingdom
EPI_ISL_439032	2020-04-25	United Kingdom
EPI_ISL_461677	2020-04-24	United Kingdom
EPI_ISL_461668	2020-04-24	United Kingdom
EPI_ISL_439034	2020-04-25	United Kingdom
EPI_ISL_449185	2020-04-24	United Kingdom
EPI_ISL_461669	2020-04-25	United Kingdom
EPI_ISL_461670	2020-04-25	United Kingdom
EPI_ISL_461671	2020-04-25	United Kingdom
EPI_ISL_461672	2020-04-24	United Kingdom
EPI_ISL_425760	2020-03-13	United Kingdom
EPI_ISL_461673	2020-04-25	United Kingdom
EPI_ISL_461674	2020-04-25	United Kingdom
EPI_ISL_461675	2020-04-25	United Kingdom
EPI_ISL_439033	2020-04-25	United Kingdom
EPI_ISL_439021	2020-04-23	United Kingdom
EPI_ISL_439020	2020-04-24	United Kingdom
EPI_ISL_439019	2020-04-23	United Kingdom
EPI_ISL_461608	2020-04-23	United Kingdom
EPI_ISL_478050	2020-04-23	United Kingdom
EPI_ISL_461609	2020-04-22	United Kingdom
EPI_ISL_461610	2020-04-22	United Kingdom
EPI_ISL_473632	2020-04-23	United Kingdom
EPI_ISL_473633	2020-04-22	United Kingdom
EPI_ISL_473634	2020-04-22	United Kingdom
EPI_ISL_473635	2020-04-22	United Kingdom
EPI_ISL_473636	2020-04-22	United Kingdom
EPI_ISL_439001	2020-04-22	United Kingdom
EPI_ISL_461607	2020-04-23	United Kingdom
EPI_ISL_478051	2020-04-22	United Kingdom
EPI_ISL_461611	2020-04-23	United Kingdom
EPI_ISL_453086	2020-04-20	United Kingdom
EPI_ISL_453087	2020-04-21	United Kingdom
EPI_ISL_453088	2020-04-21	United Kingdom
EPI_ISL_448210	2020-04-22	United Kingdom
EPI_ISL_448211	2020-04-22	United Kingdom
EPI_ISL_448212	2020-04-22	United Kingdom
EPI_ISL_448213	2020-04-22	United Kingdom
EPI_ISL_448214	2020-04-22	United Kingdom
EPI_ISL_448215	2020-04-22	United Kingdom
EPI_ISL_473637	2020-04-23	United Kingdom
EPI_ISL_448216	2020-04-22	United Kingdom
EPI_ISL_478049	2020-04-22	United Kingdom
EPI_ISL_461605	2020-04-22	United Kingdom
EPI_ISL_478045	2020-04-22	United Kingdom
EPI_ISL_461593	2020-04-22	United Kingdom
EPI_ISL_461594	2020-04-22	United Kingdom
EPI_ISL_461595	2020-04-21	United Kingdom
EPI_ISL_448206	2020-04-22	United Kingdom
EPI_ISL_461596	2020-04-22	United Kingdom
EPI_ISL_448207	2020-04-22	United Kingdom
EPI_ISL_461597	2020-04-22	United Kingdom
EPI_ISL_461598	2020-04-22	United Kingdom
EPI_ISL_448208	2020-04-22	United Kingdom
EPI_ISL_461606	2020-04-22	United Kingdom
EPI_ISL_438999	2020-04-22	United Kingdom
EPI_ISL_439000	2020-04-22	United Kingdom
EPI_ISL_461600	2020-04-22	United Kingdom
EPI_ISL_461601	2020-04-22	United Kingdom
EPI_ISL_478046	2020-04-22	United Kingdom
EPI_ISL_461602	2020-04-23	United Kingdom
EPI_ISL_448209	2020-04-22	United Kingdom
EPI_ISL_478047	2020-04-23	United Kingdom
EPI_ISL_461603	2020-04-23	United Kingdom
EPI_ISL_461604	2020-04-22	United Kingdom
EPI_ISL_478048	2020-04-22	United Kingdom
EPI_ISL_461599	2020-04-22	United Kingdom
EPI_ISL_448217	2020-04-22	United Kingdom
EPI_ISL_448218	2020-04-22	United Kingdom
EPI_ISL_448219	2020-04-22	United Kingdom
EPI_ISL_493829	2020-04-23	United Kingdom
EPI_ISL_484656	2020-04-23	United Kingdom
EPI_ISL_461617	2020-04-23	United Kingdom
EPI_ISL_461618	2020-04-23	United Kingdom
EPI_ISL_461619	2020-04-23	United Kingdom
EPI_ISL_461620	2020-04-23	United Kingdom
EPI_ISL_461621	2020-04-23	United Kingdom
EPI_ISL_461622	2020-04-23	United Kingdom
EPI_ISL_439007	2020-04-24	United Kingdom
EPI_ISL_461623	2020-04-23	United Kingdom
EPI_ISL_453090	2020-04-23	United Kingdom
EPI_ISL_461624	2020-04-23	United Kingdom
EPI_ISL_439009	2020-04-24	United Kingdom
EPI_ISL_439010	2020-04-24	United Kingdom
EPI_ISL_439011	2020-04-24	United Kingdom
EPI_ISL_439012	2020-04-24	United Kingdom
EPI_ISL_439013	2020-04-24	United Kingdom
EPI_ISL_439014	2020-04-24	United Kingdom
EPI_ISL_439015	2020-04-24	United Kingdom
EPI_ISL_439016	2020-04-24	United Kingdom
EPI_ISL_439017	2020-04-24	United Kingdom
EPI_ISL_439018	2020-04-23	United Kingdom
EPI_ISL_439008	2020-04-24	United Kingdom
EPI_ISL_453089	2020-04-23	United Kingdom
EPI_ISL_484655	2020-04-23	United Kingdom
EPI_ISL_461616	2020-04-23	United Kingdom
EPI_ISL_448220	2020-04-22	United Kingdom
EPI_ISL_448221	2020-04-23	United Kingdom
EPI_ISL_439002	2020-04-23	United Kingdom
EPI_ISL_449176	2020-04-23	United Kingdom
EPI_ISL_449177	2020-04-23	United Kingdom
EPI_ISL_449178	2020-04-23	United Kingdom
EPI_ISL_449179	2020-04-23	United Kingdom
EPI_ISL_439003	2020-04-23	United Kingdom
EPI_ISL_439004	2020-04-23	United Kingdom
EPI_ISL_439005	2020-04-23	United Kingdom
EPI_ISL_439006	2020-04-23	United Kingdom
EPI_ISL_461612	2020-04-23	United Kingdom
EPI_ISL_473638	2020-04-23	United Kingdom
EPI_ISL_473639	2020-04-23	United Kingdom
EPI_ISL_473640	2020-04-23	United Kingdom
EPI_ISL_473641	2020-04-23	United Kingdom
EPI_ISL_461613	2020-04-23	United Kingdom
EPI_ISL_461614	2020-04-23	United Kingdom
EPI_ISL_473642	2020-04-23	United Kingdom
EPI_ISL_461615	2020-04-23	United Kingdom
EPI_ISL_425759	2020-03-13	United Kingdom
EPI_ISL_473643	2020-04-23	United Kingdom
EPI_ISL_484654	2020-04-23	United Kingdom
EPI_ISL_439041	2020-04-27	United Kingdom
EPI_ISL_461592	2020-04-21	United Kingdom
EPI_ISL_439042	2020-04-25	United Kingdom
EPI_ISL_439044	2020-04-26	United Kingdom
EPI_ISL_439056	2020-03-21	United Kingdom
EPI_ISL_433284	2020-03-21	United Kingdom
EPI_ISL_439057	2020-03-20	United Kingdom
EPI_ISL_425763	2020-03-12	United Kingdom
EPI_ISL_439058	2020-03-20	United Kingdom
EPI_ISL_456880	2020-04-19	United Kingdom
EPI_ISL_456881	2020-04-13	United Kingdom
EPI_ISL_425764	2020-03-13	United Kingdom
EPI_ISL_439059	2020-03-21	United Kingdom
EPI_ISL_439060	2020-03-22	United Kingdom
EPI_ISL_439055	2020-03-21	United Kingdom
EPI_ISL_439061	2020-03-21	United Kingdom
EPI_ISL_439063	2020-03-21	United Kingdom
EPI_ISL_439064	2020-03-22	United Kingdom
EPI_ISL_439065	2020-03-20	United Kingdom
EPI_ISL_425765	2020-03-13	United Kingdom
EPI_ISL_433285	2020-03-22	United Kingdom
EPI_ISL_433286	2020-03-22	United Kingdom
EPI_ISL_425766	2020-03-13	United Kingdom
EPI_ISL_433287	2020-03-21	United Kingdom
EPI_ISL_439066	2020-03-23	United Kingdom
EPI_ISL_439067	2020-03-22	United Kingdom
EPI_ISL_439062	2020-03-22	United Kingdom
EPI_ISL_425767	2020-03-13	United Kingdom
EPI_ISL_439054	2020-03-21	United Kingdom
EPI_ISL_493861	2020-04-30	United Kingdom
EPI_ISL_473645	2020-04-24	United Kingdom
EPI_ISL_493833	2020-04-24	United Kingdom
EPI_ISL_473646	2020-04-28	United Kingdom
EPI_ISL_493834	2020-04-29	United Kingdom
EPI_ISL_439052	2020-03-20	United Kingdom
EPI_ISL_493835	2020-04-29	United Kingdom
EPI_ISL_493836	2020-04-28	United Kingdom
EPI_ISL_493837	2020-04-29	United Kingdom
EPI_ISL_493838	2020-04-29	United Kingdom
EPI_ISL_493839	2020-04-29	United Kingdom
EPI_ISL_439053	2020-03-21	United Kingdom
EPI_ISL_456771	2020-04-30	United Kingdom
EPI_ISL_456774	2020-04-16	United Kingdom
EPI_ISL_493845	2020-04-30	United Kingdom
EPI_ISL_456778	2020-04-30	United Kingdom
EPI_ISL_493853	2020-04-30	United Kingdom
EPI_ISL_493854	2020-04-30	United Kingdom
EPI_ISL_456779	2020-04-30	United Kingdom
EPI_ISL_493855	2020-04-30	United Kingdom
EPI_ISL_425762	2020-03-13	United Kingdom
EPI_ISL_493856	2020-04-30	United Kingdom
EPI_ISL_493857	2020-04-30	United Kingdom
EPI_ISL_493844	2020-04-29	United Kingdom
EPI_ISL_493832	2020-04-24	United Kingdom
EPI_ISL_439068	2020-03-22	United Kingdom
EPI_ISL_473779	2020-04-03	United Kingdom
EPI_ISL_433295	2020-03-23	United Kingdom
EPI_ISL_433296	2020-03-23	United Kingdom
EPI_ISL_433297	2020-03-23	United Kingdom
EPI_ISL_439080	2020-03-23	United Kingdom
EPI_ISL_433298	2020-03-23	United Kingdom
EPI_ISL_425774	2020-03-13	United Kingdom
EPI_ISL_425775	2020-03-23	United Kingdom
EPI_ISL_433299	2020-03-23	United Kingdom
EPI_ISL_433300	2020-03-23	United Kingdom
EPI_ISL_425776	2020-03-13	United Kingdom
EPI_ISL_425773	2020-03-13	United Kingdom
EPI_ISL_433301	2020-03-23	United Kingdom
EPI_ISL_439081	2020-03-23	United Kingdom
EPI_ISL_478161	2020-03-24	United Kingdom
EPI_ISL_433303	2020-03-23	United Kingdom
EPI_ISL_425777	2020-03-13	United Kingdom
EPI_ISL_433304	2020-03-23	United Kingdom
EPI_ISL_433305	2020-03-24	United Kingdom
EPI_ISL_425778	2020-03-13	United Kingdom
EPI_ISL_433306	2020-03-23	United Kingdom
EPI_ISL_433307	2020-03-24	United Kingdom
EPI_ISL_425779	2020-03-13	United Kingdom
EPI_ISL_433302	2020-03-23	United Kingdom
EPI_ISL_473778	2020-04-03	United Kingdom
EPI_ISL_425772	2020-03-13	United Kingdom
EPI_ISL_433293	2020-03-23	United Kingdom
EPI_ISL_473780	2020-04-10	United Kingdom
EPI_ISL_473781	2020-04-09	United Kingdom
EPI_ISL_439069	2020-03-23	United Kingdom
EPI_ISL_439070	2020-03-22	United Kingdom
EPI_ISL_439071	2020-03-23	United Kingdom
EPI_ISL_433288	2020-03-23	United Kingdom
EPI_ISL_439072	2020-03-22	United Kingdom
EPI_ISL_433289	2020-03-23	United Kingdom
EPI_ISL_439073	2020-03-23	United Kingdom
EPI_ISL_439074	2020-03-23	United Kingdom
EPI_ISL_433294	2020-03-23	United Kingdom
EPI_ISL_425768	2020-03-13	United Kingdom
EPI_ISL_439075	2020-03-22	United Kingdom
EPI_ISL_439076	2020-03-23	United Kingdom
EPI_ISL_425769	2020-03-13	United Kingdom
EPI_ISL_439077	2020-03-22	United Kingdom
EPI_ISL_439078	2020-03-22	United Kingdom
EPI_ISL_425770	2020-03-13	United Kingdom
EPI_ISL_433291	2020-03-22	United Kingdom
EPI_ISL_439079	2020-03-23	United Kingdom
EPI_ISL_425771	2020-03-13	United Kingdom
EPI_ISL_433292	2020-03-23	United Kingdom
EPI_ISL_433290	2020-03-23	United Kingdom
EPI_ISL_449258	2020-04-28	United Kingdom
EPI_ISL_449257	2020-04-28	United Kingdom
EPI_ISL_439051	2020-03-21	United Kingdom
EPI_ISL_449196	2020-04-22	United Kingdom
EPI_ISL_449197	2020-04-22	United Kingdom
EPI_ISL_453096	2020-04-22	United Kingdom
EPI_ISL_449198	2020-04-22	United Kingdom
EPI_ISL_456767	2020-04-22	United Kingdom
EPI_ISL_456768	2020-04-27	United Kingdom
EPI_ISL_449199	2020-04-27	United Kingdom
EPI_ISL_439047	2020-03-21	United Kingdom
EPI_ISL_449200	2020-04-27	United Kingdom
EPI_ISL_449201	2020-04-27	United Kingdom
EPI_ISL_449195	2020-04-22	United Kingdom
EPI_ISL_478054	2020-04-26	United Kingdom
EPI_ISL_449202	2020-04-26	United Kingdom
EPI_ISL_449203	2020-04-26	United Kingdom
EPI_ISL_449204	2020-04-26	United Kingdom
EPI_ISL_449205	2020-04-26	United Kingdom
EPI_ISL_449206	2020-04-27	United Kingdom
EPI_ISL_456770	2020-04-26	United Kingdom
EPI_ISL_439048	2020-03-21	United Kingdom
EPI_ISL_449207	2020-04-27	United Kingdom
EPI_ISL_449208	2020-04-28	United Kingdom
EPI_ISL_449209	2020-04-28	United Kingdom
EPI_ISL_456769	2020-04-26	United Kingdom
EPI_ISL_449210	2020-04-28	United Kingdom
EPI_ISL_453095	2020-04-22	United Kingdom
EPI_ISL_449193	2020-04-22	United Kingdom
EPI_ISL_461695	2020-04-24	United Kingdom
EPI_ISL_461696	2020-04-26	United Kingdom
EPI_ISL_461697	2020-04-26	United Kingdom
EPI_ISL_461698	2020-04-26	United Kingdom
EPI_ISL_461699	2020-04-26	United Kingdom
EPI_ISL_461700	2020-04-26	United Kingdom
EPI_ISL_478053	2020-04-28	United Kingdom
EPI_ISL_439045	2020-03-21	United Kingdom
EPI_ISL_490693	2020-04-28	United Kingdom
EPI_ISL_449186	2020-04-28	United Kingdom
EPI_ISL_449194	2020-04-22	United Kingdom
EPI_ISL_449187	2020-04-28	United Kingdom
EPI_ISL_453091	2020-04-19	United Kingdom
EPI_ISL_449189	2020-04-20	United Kingdom
EPI_ISL_453092	2020-04-20	United Kingdom
EPI_ISL_456766	2020-04-19	United Kingdom
EPI_ISL_439046	2020-03-21	United Kingdom
EPI_ISL_453093	2020-04-19	United Kingdom
EPI_ISL_453094	2020-04-19	United Kingdom
EPI_ISL_449190	2020-04-21	United Kingdom
EPI_ISL_449191	2020-04-22	United Kingdom
EPI_ISL_449192	2020-04-21	United Kingdom
EPI_ISL_449188	2020-04-19	United Kingdom
EPI_ISL_453097	2020-04-28	United Kingdom
EPI_ISL_449211	2020-04-28	United Kingdom
EPI_ISL_439049	2020-03-21	United Kingdom
EPI_ISL_449236	2020-04-25	United Kingdom
EPI_ISL_449237	2020-04-26	United Kingdom
EPI_ISL_449238	2020-04-26	United Kingdom
EPI_ISL_449239	2020-04-26	United Kingdom
EPI_ISL_478055	2020-04-26	United Kingdom
EPI_ISL_449240	2020-04-26	United Kingdom
EPI_ISL_449241	2020-04-26	United Kingdom
EPI_ISL_449242	2020-04-26	United Kingdom
EPI_ISL_449243	2020-04-26	United Kingdom
EPI_ISL_449244	2020-04-26	United Kingdom
EPI_ISL_449235	2020-04-25	United Kingdom
EPI_ISL_449245	2020-04-26	United Kingdom
EPI_ISL_449247	2020-04-26	United Kingdom
EPI_ISL_449248	2020-04-26	United Kingdom
EPI_ISL_449249	2020-04-27	United Kingdom
EPI_ISL_449250	2020-04-27	United Kingdom
EPI_ISL_449251	2020-04-27	United Kingdom
EPI_ISL_449252	2020-04-27	United Kingdom
EPI_ISL_449253	2020-04-27	United Kingdom
EPI_ISL_449254	2020-04-27	United Kingdom
EPI_ISL_449255	2020-04-27	United Kingdom
EPI_ISL_449256	2020-04-27	United Kingdom
EPI_ISL_449246	2020-04-26	United Kingdom
EPI_ISL_439050	2020-03-20	United Kingdom
EPI_ISL_449234	2020-04-26	United Kingdom
EPI_ISL_449233	2020-04-25	United Kingdom
EPI_ISL_449212	2020-04-28	United Kingdom
EPI_ISL_493831	2020-04-28	United Kingdom
EPI_ISL_449213	2020-04-29	United Kingdom
EPI_ISL_449214	2020-04-28	United Kingdom
EPI_ISL_449215	2020-04-27	United Kingdom
EPI_ISL_449216	2020-04-27	United Kingdom
EPI_ISL_449217	2020-04-28	United Kingdom
EPI_ISL_449218	2020-04-28	United Kingdom
EPI_ISL_449219	2020-04-27	United Kingdom
EPI_ISL_425761	2020-03-13	United Kingdom
EPI_ISL_449220	2020-04-28	United Kingdom
EPI_ISL_449221	2020-04-27	United Kingdom
EPI_ISL_449222	2020-04-27	United Kingdom
EPI_ISL_449223	2020-04-28	United Kingdom
EPI_ISL_449224	2020-04-15	United Kingdom
EPI_ISL_449225	2020-04-15	United Kingdom
EPI_ISL_449226	2020-04-15	United Kingdom
EPI_ISL_449227	2020-04-16	United Kingdom
EPI_ISL_449228	2020-04-16	United Kingdom
EPI_ISL_449229	2020-04-16	United Kingdom
EPI_ISL_449230	2020-04-16	United Kingdom
EPI_ISL_449231	2020-04-16	United Kingdom
EPI_ISL_449232	2020-04-25	United Kingdom
EPI_ISL_439043	2020-04-25	United Kingdom
EPI_ISL_433308	2020-03-24	United Kingdom
EPI_ISL_461591	2020-04-22	United Kingdom
EPI_ISL_438998	2020-04-22	United Kingdom
EPI_ISL_477993	2020-04-17	United Kingdom
EPI_ISL_477994	2020-04-17	United Kingdom
EPI_ISL_438933	2020-03-20	United Kingdom
EPI_ISL_484622	2020-04-17	United Kingdom
EPI_ISL_477995	2020-04-16	United Kingdom
EPI_ISL_477996	2020-04-17	United Kingdom
EPI_ISL_493821	2020-04-16	United Kingdom
EPI_ISL_484623	2020-04-17	United Kingdom
EPI_ISL_477997	2020-04-17	United Kingdom
EPI_ISL_484624	2020-04-16	United Kingdom
EPI_ISL_477992	2020-04-16	United Kingdom
EPI_ISL_477998	2020-04-16	United Kingdom
EPI_ISL_484625	2020-04-17	United Kingdom
EPI_ISL_425754	2020-03-20	United Kingdom
EPI_ISL_478000	2020-04-17	United Kingdom
EPI_ISL_453065	2020-04-16	United Kingdom
EPI_ISL_484626	2020-04-16	United Kingdom
EPI_ISL_484627	2020-04-17	United Kingdom
EPI_ISL_484628	2020-04-17	United Kingdom
EPI_ISL_478001	2020-04-17	United Kingdom
EPI_ISL_478002	2020-04-17	United Kingdom
EPI_ISL_473528	2020-04-16	United Kingdom
EPI_ISL_477999	2020-04-17	United Kingdom
EPI_ISL_484629	2020-04-17	United Kingdom
EPI_ISL_493820	2020-04-16	United Kingdom
EPI_ISL_477991	2020-04-17	United Kingdom
EPI_ISL_473525	2020-04-16	United Kingdom
EPI_ISL_477986	2020-04-16	United Kingdom
EPI_ISL_473526	2020-04-16	United Kingdom
EPI_ISL_473527	2020-04-16	United Kingdom
EPI_ISL_453064	2020-04-16	United Kingdom
EPI_ISL_484612	2020-04-16	United Kingdom
EPI_ISL_484613	2020-04-16	United Kingdom
EPI_ISL_433277	2020-03-20	United Kingdom
EPI_ISL_477987	2020-04-15	United Kingdom
EPI_ISL_438931	2020-04-15	United Kingdom
EPI_ISL_484621	2020-04-17	United Kingdom
EPI_ISL_484614	2020-04-15	United Kingdom
EPI_ISL_484615	2020-04-15	United Kingdom
EPI_ISL_484616	2020-04-15	United Kingdom
EPI_ISL_477988	2020-04-15	United Kingdom
EPI_ISL_484617	2020-04-15	United Kingdom
EPI_ISL_438932	2020-04-16	United Kingdom
EPI_ISL_477989	2020-04-17	United Kingdom
EPI_ISL_477990	2020-04-17	United Kingdom
EPI_ISL_484618	2020-04-17	United Kingdom
EPI_ISL_484619	2020-04-15	United Kingdom
EPI_ISL_484620	2020-04-17	United Kingdom
EPI_ISL_493819	2020-04-15	United Kingdom
EPI_ISL_477985	2020-04-16	United Kingdom
EPI_ISL_478003	2020-04-16	United Kingdom
EPI_ISL_453066	2020-04-16	United Kingdom
EPI_ISL_493824	2020-04-17	United Kingdom
EPI_ISL_425755	2020-03-19	United Kingdom
EPI_ISL_478016	2020-04-17	United Kingdom
EPI_ISL_478017	2020-04-18	United Kingdom
EPI_ISL_473531	2020-04-18	United Kingdom
EPI_ISL_484637	2020-04-17	United Kingdom
EPI_ISL_484638	2020-04-17	United Kingdom
EPI_ISL_484639	2020-04-17	United Kingdom
EPI_ISL_448189	2020-04-17	United Kingdom
EPI_ISL_453070	2020-04-17	United Kingdom
EPI_ISL_484636	2020-04-17	United Kingdom
EPI_ISL_478018	2020-04-18	United Kingdom
EPI_ISL_453071	2020-04-17	United Kingdom
EPI_ISL_438935	2020-04-17	United Kingdom
EPI_ISL_478019	2020-04-17	United Kingdom
EPI_ISL_484641	2020-04-16	United Kingdom
EPI_ISL_484642	2020-04-18	United Kingdom
EPI_ISL_484643	2020-04-18	United Kingdom
EPI_ISL_484644	2020-04-18	United Kingdom
EPI_ISL_484645	2020-04-18	United Kingdom
EPI_ISL_478020	2020-04-18	United Kingdom
EPI_ISL_478021	2020-04-17	United Kingdom
EPI_ISL_484640	2020-04-16	United Kingdom
EPI_ISL_478004	2020-04-17	United Kingdom
EPI_ISL_484635	2020-04-17	United Kingdom
EPI_ISL_478015	2020-04-17	United Kingdom
EPI_ISL_453067	2020-04-16	United Kingdom
EPI_ISL_478005	2020-04-16	United Kingdom
EPI_ISL_493822	2020-04-17	United Kingdom
EPI_ISL_484630	2020-04-17	United Kingdom
EPI_ISL_478006	2020-04-17	United Kingdom
EPI_ISL_478007	2020-04-17	United Kingdom
EPI_ISL_478008	2020-04-17	United Kingdom
EPI_ISL_493823	2020-04-16	United Kingdom
EPI_ISL_478009	2020-04-17	United Kingdom
EPI_ISL_478010	2020-04-17	United Kingdom
EPI_ISL_453069	2020-04-17	United Kingdom
EPI_ISL_478011	2020-04-17	United Kingdom
EPI_ISL_478012	2020-04-17	United Kingdom
EPI_ISL_484631	2020-04-17	United Kingdom
EPI_ISL_484632	2020-04-17	United Kingdom
EPI_ISL_478013	2020-04-17	United Kingdom
EPI_ISL_478014	2020-04-17	United Kingdom
EPI_ISL_473529	2020-04-16	United Kingdom
EPI_ISL_484633	2020-04-17	United Kingdom
EPI_ISL_438934	2020-04-17	United Kingdom
EPI_ISL_473530	2020-04-17	United Kingdom
EPI_ISL_484634	2020-04-17	United Kingdom
EPI_ISL_453068	2020-04-16	United Kingdom
EPI_ISL_453063	2020-04-16	United Kingdom
EPI_ISL_477984	2020-04-16	United Kingdom
EPI_ISL_473524	2020-04-16	United Kingdom
EPI_ISL_438923	2020-04-15	United Kingdom
EPI_ISL_490690	2020-04-15	United Kingdom
EPI_ISL_477962	2020-04-15	United Kingdom
EPI_ISL_484596	2020-04-15	United Kingdom
EPI_ISL_448188	2020-04-15	United Kingdom
EPI_ISL_493808	2020-04-15	United Kingdom
EPI_ISL_493809	2020-04-15	United Kingdom
EPI_ISL_484597	2020-04-15	United Kingdom
EPI_ISL_438924	2020-04-15	United Kingdom
EPI_ISL_493810	2020-04-15	United Kingdom
EPI_ISL_477961	2020-04-15	United Kingdom
EPI_ISL_477963	2020-04-15	United Kingdom
EPI_ISL_484598	2020-04-14	United Kingdom
EPI_ISL_438925	2020-04-16	United Kingdom
EPI_ISL_473513	2020-04-15	United Kingdom
EPI_ISL_477965	2020-04-15	United Kingdom
EPI_ISL_490691	2020-04-15	United Kingdom
EPI_ISL_484599	2020-04-15	United Kingdom
EPI_ISL_493811	2020-04-15	United Kingdom
EPI_ISL_490692	2020-04-16	United Kingdom
EPI_ISL_493812	2020-04-15	United Kingdom
EPI_ISL_493813	2020-04-15	United Kingdom
EPI_ISL_477964	2020-04-15	United Kingdom
EPI_ISL_477966	2020-04-16	United Kingdom
EPI_ISL_438922	2020-03-19	United Kingdom
EPI_ISL_453059	2020-04-15	United Kingdom
EPI_ISL_438914	2020-03-19	United Kingdom
EPI_ISL_477954	2020-04-15	United Kingdom
EPI_ISL_453056	2020-04-14	United Kingdom
EPI_ISL_438915	2020-04-15	United Kingdom
EPI_ISL_484592	2020-04-15	United Kingdom
EPI_ISL_477955	2020-04-15	United Kingdom
EPI_ISL_477956	2020-04-15	United Kingdom
EPI_ISL_438916	2020-04-14	United Kingdom
EPI_ISL_453057	2020-04-15	United Kingdom
EPI_ISL_477957	2020-04-15	United Kingdom
EPI_ISL_484595	2020-04-15	United Kingdom
EPI_ISL_425753	2020-03-12	United Kingdom
EPI_ISL_438917	2020-04-14	United Kingdom
EPI_ISL_477958	2020-04-14	United Kingdom
EPI_ISL_438918	2020-04-13	United Kingdom
EPI_ISL_438919	2020-03-19	United Kingdom
EPI_ISL_453058	2020-04-15	United Kingdom
EPI_ISL_438920	2020-04-15	United Kingdom
EPI_ISL_477959	2020-04-15	United Kingdom
EPI_ISL_438921	2020-04-15	United Kingdom
EPI_ISL_484594	2020-04-15	United Kingdom
EPI_ISL_477960	2020-04-15	United Kingdom
EPI_ISL_484593	2020-04-15	United Kingdom
EPI_ISL_493814	2020-04-15	United Kingdom
EPI_ISL_438926	2020-03-19	United Kingdom
EPI_ISL_473514	2020-04-15	United Kingdom
EPI_ISL_438929	2020-04-16	United Kingdom
EPI_ISL_484606	2020-04-15	United Kingdom
EPI_ISL_477979	2020-04-16	United Kingdom
EPI_ISL_473517	2020-04-16	United Kingdom
EPI_ISL_438930	2020-03-20	United Kingdom
EPI_ISL_473518	2020-04-16	United Kingdom
EPI_ISL_484607	2020-04-16	United Kingdom
EPI_ISL_473519	2020-04-16	United Kingdom
EPI_ISL_484608	2020-04-16	United Kingdom
EPI_ISL_473520	2020-04-16	United Kingdom
EPI_ISL_477978	2020-04-16	United Kingdom
EPI_ISL_473521	2020-04-16	United Kingdom
EPI_ISL_484609	2020-04-16	United Kingdom
EPI_ISL_484610	2020-04-16	United Kingdom
EPI_ISL_473523	2020-04-16	United Kingdom
EPI_ISL_477980	2020-04-16	United Kingdom
EPI_ISL_477981	2020-04-16	United Kingdom
EPI_ISL_477982	2020-04-16	United Kingdom
EPI_ISL_453061	2020-04-16	United Kingdom
EPI_ISL_453062	2020-04-16	United Kingdom
EPI_ISL_477983	2020-04-16	United Kingdom
EPI_ISL_484611	2020-04-16	United Kingdom
EPI_ISL_473522	2020-04-16	United Kingdom
EPI_ISL_477977	2020-04-16	United Kingdom
EPI_ISL_477976	2020-04-16	United Kingdom
EPI_ISL_473516	2020-04-16	United Kingdom
EPI_ISL_484600	2020-04-16	United Kingdom
EPI_ISL_484601	2020-04-15	United Kingdom
EPI_ISL_493815	2020-04-15	United Kingdom
EPI_ISL_477967	2020-04-16	United Kingdom
EPI_ISL_493816	2020-04-15	United Kingdom
EPI_ISL_473515	2020-04-15	United Kingdom
EPI_ISL_453060	2020-04-15	United Kingdom
EPI_ISL_477968	2020-04-16	United Kingdom
EPI_ISL_493817	2020-04-16	United Kingdom
EPI_ISL_438927	2020-03-20	United Kingdom
EPI_ISL_493818	2020-04-16	United Kingdom
EPI_ISL_477969	2020-04-16	United Kingdom
EPI_ISL_477970	2020-04-16	United Kingdom
EPI_ISL_477971	2020-04-16	United Kingdom
EPI_ISL_477972	2020-04-16	United Kingdom
EPI_ISL_484602	2020-04-16	United Kingdom
EPI_ISL_477973	2020-04-16	United Kingdom
EPI_ISL_484603	2020-04-16	United Kingdom
EPI_ISL_477974	2020-04-16	United Kingdom
EPI_ISL_484604	2020-04-16	United Kingdom
EPI_ISL_438928	2020-03-20	United Kingdom
EPI_ISL_484605	2020-04-16	United Kingdom
EPI_ISL_477975	2020-04-15	United Kingdom
EPI_ISL_425756	2020-03-12	United Kingdom
EPI_ISL_461590	2020-04-22	United Kingdom
EPI_ISL_478022	2020-04-18	United Kingdom
EPI_ISL_484646	2020-04-17	United Kingdom
EPI_ISL_473591	2020-04-21	United Kingdom
EPI_ISL_438991	2020-04-21	United Kingdom
EPI_ISL_478041	2020-04-21	United Kingdom
EPI_ISL_473592	2020-04-21	United Kingdom
EPI_ISL_473593	2020-04-21	United Kingdom
EPI_ISL_473594	2020-04-21	United Kingdom
EPI_ISL_438992	2020-03-20	United Kingdom
EPI_ISL_473595	2020-04-21	United Kingdom
EPI_ISL_473596	2020-04-21	United Kingdom
EPI_ISL_448198	2020-04-21	United Kingdom
EPI_ISL_478040	2020-04-21	United Kingdom
EPI_ISL_448199	2020-04-21	United Kingdom
EPI_ISL_473598	2020-04-20	United Kingdom
EPI_ISL_473599	2020-04-21	United Kingdom
EPI_ISL_473600	2020-04-21	United Kingdom
EPI_ISL_473601	2020-04-21	United Kingdom
EPI_ISL_453079	2020-04-22	United Kingdom
EPI_ISL_438993	2020-03-20	United Kingdom
EPI_ISL_448200	2020-04-21	United Kingdom
EPI_ISL_473602	2020-04-21	United Kingdom
EPI_ISL_473603	2020-04-21	United Kingdom
EPI_ISL_473604	2020-04-21	United Kingdom
EPI_ISL_473597	2020-04-22	United Kingdom
EPI_ISL_473605	2020-04-22	United Kingdom
EPI_ISL_448197	2020-04-21	United Kingdom
EPI_ISL_448196	2020-04-21	United Kingdom
EPI_ISL_473578	2020-04-21	United Kingdom
EPI_ISL_438985	2020-04-21	United Kingdom
EPI_ISL_473579	2020-04-21	United Kingdom
EPI_ISL_473580	2020-04-21	United Kingdom
EPI_ISL_448195	2020-04-21	United Kingdom
EPI_ISL_473581	2020-04-21	United Kingdom
EPI_ISL_438986	2020-04-20	United Kingdom
EPI_ISL_433280	2020-03-20	United Kingdom
EPI_ISL_473582	2020-04-21	United Kingdom
EPI_ISL_473583	2020-04-21	United Kingdom
EPI_ISL_438990	2020-04-21	United Kingdom
EPI_ISL_473584	2020-04-21	United Kingdom
EPI_ISL_473586	2020-04-21	United Kingdom
EPI_ISL_473587	2020-04-21	United Kingdom
EPI_ISL_473588	2020-04-21	United Kingdom
EPI_ISL_473589	2020-04-21	United Kingdom
EPI_ISL_473590	2020-04-21	United Kingdom
EPI_ISL_478039	2020-04-21	United Kingdom
EPI_ISL_438987	2020-04-21	United Kingdom
EPI_ISL_438988	2020-04-21	United Kingdom
EPI_ISL_438989	2020-04-21	United Kingdom
EPI_ISL_433281	2020-03-21	United Kingdom
EPI_ISL_473585	2020-04-21	United Kingdom
EPI_ISL_438984	2020-04-21	United Kingdom
EPI_ISL_473606	2020-04-22	United Kingdom
EPI_ISL_473608	2020-04-21	United Kingdom
EPI_ISL_473621	2020-04-21	United Kingdom
EPI_ISL_425758	2020-03-11	United Kingdom
EPI_ISL_473622	2020-04-22	United Kingdom
EPI_ISL_473623	2020-04-22	United Kingdom
EPI_ISL_438994	2020-04-22	United Kingdom
EPI_ISL_478043	2020-04-22	United Kingdom
EPI_ISL_478044	2020-04-22	United Kingdom
EPI_ISL_438995	2020-04-22	United Kingdom
EPI_ISL_473624	2020-04-22	United Kingdom
EPI_ISL_484652	2020-04-22	United Kingdom
EPI_ISL_473620	2020-04-21	United Kingdom
EPI_ISL_493828	2020-04-22	United Kingdom
EPI_ISL_473625	2020-04-22	United Kingdom
EPI_ISL_438996	2020-04-22	United Kingdom
EPI_ISL_473626	2020-04-22	United Kingdom
EPI_ISL_473627	2020-04-22	United Kingdom
EPI_ISL_473628	2020-04-22	United Kingdom
EPI_ISL_473629	2020-04-22	United Kingdom
EPI_ISL_473630	2020-04-22	United Kingdom
EPI_ISL_473631	2020-04-22	United Kingdom
EPI_ISL_438997	2020-04-22	United Kingdom
EPI_ISL_461589	2020-04-21	United Kingdom
EPI_ISL_484653	2020-04-22	United Kingdom
EPI_ISL_473607	2020-04-22	United Kingdom
EPI_ISL_478042	2020-04-21	United Kingdom
EPI_ISL_448205	2020-04-21	United Kingdom
EPI_ISL_473609	2020-04-22	United Kingdom
EPI_ISL_493826	2020-04-21	United Kingdom
EPI_ISL_453080	2020-04-22	United Kingdom
EPI_ISL_473610	2020-04-22	United Kingdom
EPI_ISL_473611	2020-04-22	United Kingdom
EPI_ISL_473612	2020-04-21	United Kingdom
EPI_ISL_473613	2020-04-21	United Kingdom
EPI_ISL_448201	2020-04-21	United Kingdom
EPI_ISL_473614	2020-04-21	United Kingdom
EPI_ISL_473615	2020-04-21	United Kingdom
EPI_ISL_473619	2020-04-21	United Kingdom
EPI_ISL_448202	2020-04-21	United Kingdom
EPI_ISL_453081	2020-04-21	United Kingdom
EPI_ISL_453082	2020-04-21	United Kingdom
EPI_ISL_473616	2020-04-21	United Kingdom
EPI_ISL_473617	2020-04-21	United Kingdom
EPI_ISL_473618	2020-04-21	United Kingdom
EPI_ISL_448204	2020-04-21	United Kingdom
EPI_ISL_453083	2020-04-21	United Kingdom
EPI_ISL_453084	2020-04-21	United Kingdom
EPI_ISL_493827	2020-04-21	United Kingdom
EPI_ISL_453085	2020-04-21	United Kingdom
EPI_ISL_448203	2020-04-21	United Kingdom
EPI_ISL_473577	2020-04-21	United Kingdom
EPI_ISL_438983	2020-04-21	United Kingdom
EPI_ISL_473576	2020-04-21	United Kingdom
EPI_ISL_478027	2020-04-18	United Kingdom
EPI_ISL_473549	2020-04-18	United Kingdom
EPI_ISL_433278	2020-03-20	United Kingdom
EPI_ISL_473550	2020-04-18	United Kingdom
EPI_ISL_473551	2020-04-18	United Kingdom
EPI_ISL_453072	2020-04-16	United Kingdom
EPI_ISL_453073	2020-04-16	United Kingdom
EPI_ISL_453074	2020-04-16	United Kingdom
EPI_ISL_438937	2020-04-16	United Kingdom
EPI_ISL_438938	2020-04-18	United Kingdom
EPI_ISL_473548	2020-04-18	United Kingdom
EPI_ISL_438939	2020-04-18	United Kingdom
EPI_ISL_448190	2020-04-18	United Kingdom
EPI_ISL_438941	2020-04-18	United Kingdom
EPI_ISL_438942	2020-04-18	United Kingdom
EPI_ISL_438943	2020-04-18	United Kingdom
EPI_ISL_438944	2020-04-18	United Kingdom
EPI_ISL_438945	2020-04-18	United Kingdom
EPI_ISL_438946	2020-04-18	United Kingdom
EPI_ISL_438973	2020-04-18	United Kingdom
EPI_ISL_438974	2020-04-18	United Kingdom
EPI_ISL_438975	2020-04-18	United Kingdom
EPI_ISL_438940	2020-04-18	United Kingdom
EPI_ISL_478028	2020-04-18	United Kingdom
EPI_ISL_473547	2020-04-18	United Kingdom
EPI_ISL_473545	2020-04-18	United Kingdom
EPI_ISL_473532	2020-04-18	United Kingdom
EPI_ISL_478024	2020-04-18	United Kingdom
EPI_ISL_484647	2020-04-18	United Kingdom
EPI_ISL_484648	2020-04-18	United Kingdom
EPI_ISL_484649	2020-04-18	United Kingdom
EPI_ISL_478025	2020-04-17	United Kingdom
EPI_ISL_484650	2020-04-18	United Kingdom
EPI_ISL_438936	2020-03-20	United Kingdom
EPI_ISL_473533	2020-04-18	United Kingdom
EPI_ISL_484651	2020-04-18	United Kingdom
EPI_ISL_473546	2020-04-18	United Kingdom
EPI_ISL_478026	2020-04-18	United Kingdom
EPI_ISL_473535	2020-04-18	United Kingdom
EPI_ISL_473536	2020-04-17	United Kingdom
EPI_ISL_473537	2020-04-18	United Kingdom
EPI_ISL_473538	2020-04-17	United Kingdom
EPI_ISL_473539	2020-04-18	United Kingdom
EPI_ISL_473540	2020-04-18	United Kingdom
EPI_ISL_473541	2020-04-18	United Kingdom
EPI_ISL_473542	2020-04-18	United Kingdom
EPI_ISL_473543	2020-04-18	United Kingdom
EPI_ISL_473544	2020-04-17	United Kingdom
EPI_ISL_473534	2020-04-18	United Kingdom
EPI_ISL_448191	2020-04-18	United Kingdom
EPI_ISL_478029	2020-04-20	United Kingdom
EPI_ISL_438976	2020-04-20	United Kingdom
EPI_ISL_473565	2020-04-20	United Kingdom
EPI_ISL_473566	2020-04-20	United Kingdom
EPI_ISL_473567	2020-04-20	United Kingdom
EPI_ISL_438979	2020-04-18	United Kingdom
EPI_ISL_473568	2020-04-20	United Kingdom
EPI_ISL_473569	2020-04-17	United Kingdom
EPI_ISL_473570	2020-04-21	United Kingdom
EPI_ISL_478038	2020-04-20	United Kingdom
EPI_ISL_453075	2020-04-20	United Kingdom
EPI_ISL_453076	2020-04-20	United Kingdom
EPI_ISL_473564	2020-04-20	United Kingdom
EPI_ISL_453077	2020-04-20	United Kingdom
EPI_ISL_453078	2020-04-20	United Kingdom
EPI_ISL_425757	2020-03-12	United Kingdom
EPI_ISL_473571	2020-04-20	United Kingdom
EPI_ISL_438980	2020-04-21	United Kingdom
EPI_ISL_438981	2020-04-21	United Kingdom
EPI_ISL_473572	2020-04-20	United Kingdom
EPI_ISL_438982	2020-04-21	United Kingdom
EPI_ISL_473573	2020-04-21	United Kingdom
EPI_ISL_473574	2020-04-20	United Kingdom
EPI_ISL_473575	2020-04-21	United Kingdom
EPI_ISL_493825	2020-04-20	United Kingdom
EPI_ISL_448194	2020-04-20	United Kingdom
EPI_ISL_473563	2020-04-20	United Kingdom
EPI_ISL_473562	2020-04-20	United Kingdom
EPI_ISL_478030	2020-04-20	United Kingdom
EPI_ISL_478031	2020-04-20	United Kingdom
EPI_ISL_473552	2020-04-20	United Kingdom
EPI_ISL_473553	2020-04-20	United Kingdom
EPI_ISL_473554	2020-04-20	United Kingdom
EPI_ISL_478032	2020-04-20	United Kingdom
EPI_ISL_438977	2020-04-20	United Kingdom
EPI_ISL_478033	2020-04-20	United Kingdom
EPI_ISL_473555	2020-04-20	United Kingdom
EPI_ISL_473556	2020-04-20	United Kingdom
EPI_ISL_448192	2020-04-20	United Kingdom
EPI_ISL_473557	2020-04-20	United Kingdom
EPI_ISL_438978	2020-04-20	United Kingdom
EPI_ISL_448193	2020-04-20	United Kingdom
EPI_ISL_473558	2020-04-20	United Kingdom
EPI_ISL_478034	2020-04-20	United Kingdom
EPI_ISL_473559	2020-04-20	United Kingdom
EPI_ISL_478035	2020-04-20	United Kingdom
EPI_ISL_478036	2020-04-20	United Kingdom
EPI_ISL_473560	2020-04-20	United Kingdom
EPI_ISL_473561	2020-04-20	United Kingdom
EPI_ISL_433279	2020-03-20	United Kingdom
EPI_ISL_478037	2020-04-20	United Kingdom
EPI_ISL_478023	2020-04-18	United Kingdom
EPI_ISL_433309	2020-03-24	United Kingdom
EPI_ISL_433310	2020-03-24	United Kingdom
EPI_ISL_439082	2020-03-23	United Kingdom
EPI_ISL_491661	2020-04-16	United Kingdom
EPI_ISL_433153	2020-04-17	United Kingdom
EPI_ISL_433154	2020-04-17	United Kingdom
EPI_ISL_433155	2020-04-17	United Kingdom
EPI_ISL_491623	2020-04-17	United Kingdom
EPI_ISL_425930	2020-03-25	United Kingdom
EPI_ISL_491588	2020-04-17	United Kingdom
EPI_ISL_491692	2020-04-17	United Kingdom
EPI_ISL_491524	2020-04-17	United Kingdom
EPI_ISL_425931	2020-03-24	United Kingdom
EPI_ISL_491553	2020-04-16	United Kingdom
EPI_ISL_425932	2020-03-25	United Kingdom
EPI_ISL_425933	2020-03-25	United Kingdom
EPI_ISL_433156	2020-04-17	United Kingdom
EPI_ISL_491612	2020-04-17	United Kingdom
EPI_ISL_491625	2020-04-17	United Kingdom
EPI_ISL_491502	2020-04-17	United Kingdom
EPI_ISL_491657	2020-04-17	United Kingdom
EPI_ISL_433157	2020-04-17	United Kingdom
EPI_ISL_491525	2020-04-17	United Kingdom
EPI_ISL_425934	2020-03-25	United Kingdom
EPI_ISL_491519	2020-04-17	United Kingdom
EPI_ISL_491691	2020-04-17	United Kingdom
EPI_ISL_491669	2020-04-17	United Kingdom
EPI_ISL_491670	2020-04-16	United Kingdom
EPI_ISL_491687	2020-04-16	United Kingdom
EPI_ISL_433134	2020-04-16	United Kingdom
EPI_ISL_433135	2020-04-16	United Kingdom
EPI_ISL_433136	2020-04-16	United Kingdom
EPI_ISL_433137	2020-04-16	United Kingdom
EPI_ISL_433138	2020-04-16	United Kingdom
EPI_ISL_433139	2020-04-16	United Kingdom
EPI_ISL_433140	2020-04-16	United Kingdom
EPI_ISL_433141	2020-04-16	United Kingdom
EPI_ISL_425928	2020-03-24	United Kingdom
EPI_ISL_433142	2020-04-16	United Kingdom
EPI_ISL_491628	2020-04-16	United Kingdom
EPI_ISL_433143	2020-04-16	United Kingdom
EPI_ISL_433145	2020-04-16	United Kingdom
EPI_ISL_433146	2020-04-16	United Kingdom
EPI_ISL_433147	2020-04-16	United Kingdom
EPI_ISL_433148	2020-04-16	United Kingdom
EPI_ISL_433149	2020-04-16	United Kingdom
EPI_ISL_425929	2020-03-24	United Kingdom
EPI_ISL_433150	2020-04-16	United Kingdom
EPI_ISL_433151	2020-04-16	United Kingdom
EPI_ISL_433152	2020-04-16	United Kingdom
EPI_ISL_439149	2020-04-15	United Kingdom
EPI_ISL_433144	2020-04-16	United Kingdom
EPI_ISL_425927	2020-03-24	United Kingdom
EPI_ISL_491610	2020-04-17	United Kingdom
EPI_ISL_491591	2020-04-17	United Kingdom
EPI_ISL_433164	2020-04-18	United Kingdom
EPI_ISL_433165	2020-04-18	United Kingdom
EPI_ISL_433166	2020-04-18	United Kingdom
EPI_ISL_433167	2020-04-18	United Kingdom
EPI_ISL_433168	2020-04-18	United Kingdom
EPI_ISL_491599	2020-04-18	United Kingdom
EPI_ISL_433169	2020-04-18	United Kingdom
EPI_ISL_491658	2020-04-18	United Kingdom
EPI_ISL_433170	2020-04-18	United Kingdom
EPI_ISL_433171	2020-04-18	United Kingdom
EPI_ISL_433163	2020-04-18	United Kingdom
EPI_ISL_433172	2020-04-18	United Kingdom
EPI_ISL_433174	2020-04-19	United Kingdom
EPI_ISL_433175	2020-04-19	United Kingdom
EPI_ISL_433176	2020-04-19	United Kingdom
EPI_ISL_433177	2020-04-19	United Kingdom
EPI_ISL_433178	2020-04-19	United Kingdom
EPI_ISL_433179	2020-04-19	United Kingdom
EPI_ISL_433180	2020-04-19	United Kingdom
EPI_ISL_433181	2020-04-19	United Kingdom
EPI_ISL_433182	2020-04-19	United Kingdom
EPI_ISL_433183	2020-04-19	United Kingdom
EPI_ISL_433173	2020-04-18	United Kingdom
EPI_ISL_425935	2020-03-25	United Kingdom
EPI_ISL_425942	2020-03-26	United Kingdom
EPI_ISL_491681	2020-04-18	United Kingdom
EPI_ISL_491566	2020-04-17	United Kingdom
EPI_ISL_433158	2020-04-17	United Kingdom
EPI_ISL_425936	2020-03-24	United Kingdom
EPI_ISL_425937	2020-03-25	United Kingdom
EPI_ISL_491664	2020-04-17	United Kingdom
EPI_ISL_433159	2020-04-17	United Kingdom
EPI_ISL_491516	2020-04-17	United Kingdom
EPI_ISL_433160	2020-04-17	United Kingdom
EPI_ISL_433161	2020-04-17	United Kingdom
EPI_ISL_425938	2020-03-25	United Kingdom
EPI_ISL_425941	2020-03-26	United Kingdom
EPI_ISL_491620	2020-04-17	United Kingdom
EPI_ISL_425940	2020-03-26	United Kingdom
EPI_ISL_439150	2020-04-17	United Kingdom
EPI_ISL_491635	2020-04-18	United Kingdom
EPI_ISL_491686	2020-04-18	United Kingdom
EPI_ISL_491499	2020-04-18	United Kingdom
EPI_ISL_491581	2020-04-18	United Kingdom
EPI_ISL_491565	2020-04-18	United Kingdom
EPI_ISL_491654	2020-04-18	United Kingdom
EPI_ISL_433162	2020-04-18	United Kingdom
EPI_ISL_491642	2020-04-18	United Kingdom
EPI_ISL_425939	2020-03-25	United Kingdom
EPI_ISL_526469	2020-04-15	United Kingdom
EPI_ISL_526468	2020-04-14	United Kingdom
EPI_ISL_526467	2020-04-14	United Kingdom
EPI_ISL_433072	2020-04-12	United Kingdom
EPI_ISL_433073	2020-04-13	United Kingdom
EPI_ISL_433074	2020-03-24	United Kingdom
EPI_ISL_433075	2020-04-12	United Kingdom
EPI_ISL_433076	2020-03-23	United Kingdom
EPI_ISL_433077	2020-04-12	United Kingdom
EPI_ISL_526462	2020-04-12	United Kingdom
EPI_ISL_433078	2020-04-12	United Kingdom
EPI_ISL_559973	2020-04-13	United Kingdom
EPI_ISL_425920	2020-03-23	United Kingdom
EPI_ISL_433071	2020-04-14	United Kingdom
EPI_ISL_433079	2020-04-12	United Kingdom
EPI_ISL_433081	2020-04-12	United Kingdom
EPI_ISL_425921	2020-03-23	United Kingdom
EPI_ISL_433082	2020-04-12	United Kingdom
EPI_ISL_433083	2020-04-13	United Kingdom
EPI_ISL_433084	2020-04-12	United Kingdom
EPI_ISL_425922	2020-03-23	United Kingdom
EPI_ISL_433085	2020-04-13	United Kingdom
EPI_ISL_433086	2020-04-14	United Kingdom
EPI_ISL_433087	2020-04-13	United Kingdom
EPI_ISL_433088	2020-04-13	United Kingdom
EPI_ISL_433080	2020-04-13	United Kingdom
EPI_ISL_433089	2020-04-14	United Kingdom
EPI_ISL_433070	2020-04-14	United Kingdom
EPI_ISL_433068	2020-04-12	United Kingdom
EPI_ISL_433458	2020-04-11	United Kingdom
EPI_ISL_433459	2020-04-11	United Kingdom
EPI_ISL_433460	2020-04-11	United Kingdom
EPI_ISL_433461	2020-04-11	United Kingdom
EPI_ISL_491698	2020-04-11	United Kingdom
EPI_ISL_491672	2020-04-11	United Kingdom
EPI_ISL_425916	2020-03-23	United Kingdom
EPI_ISL_491500	2020-04-11	United Kingdom
EPI_ISL_491590	2020-04-12	United Kingdom
EPI_ISL_491624	2020-04-12	United Kingdom
EPI_ISL_433069	2020-04-13	United Kingdom
EPI_ISL_491539	2020-04-12	United Kingdom
EPI_ISL_526459	2020-04-12	United Kingdom
EPI_ISL_491606	2020-04-12	United Kingdom
EPI_ISL_526460	2020-04-12	United Kingdom
EPI_ISL_425918	2020-03-24	United Kingdom
EPI_ISL_433462	2020-04-13	United Kingdom
EPI_ISL_425919	2020-03-24	United Kingdom
EPI_ISL_433463	2020-04-12	United Kingdom
EPI_ISL_433464	2020-04-13	United Kingdom
EPI_ISL_526461	2020-04-12	United Kingdom
EPI_ISL_433465	2020-04-12	United Kingdom
EPI_ISL_425917	2020-03-22	United Kingdom
EPI_ISL_425923	2020-03-24	United Kingdom
EPI_ISL_433090	2020-04-14	United Kingdom
EPI_ISL_433091	2020-04-14	United Kingdom
EPI_ISL_433116	2020-04-15	United Kingdom
EPI_ISL_433117	2020-04-16	United Kingdom
EPI_ISL_433118	2020-04-15	United Kingdom
EPI_ISL_433119	2020-04-15	United Kingdom
EPI_ISL_433120	2020-04-15	United Kingdom
EPI_ISL_433121	2020-04-16	United Kingdom
EPI_ISL_433122	2020-04-15	United Kingdom
EPI_ISL_526464	2020-04-15	United Kingdom
EPI_ISL_433123	2020-04-15	United Kingdom
EPI_ISL_433124	2020-04-15	United Kingdom
EPI_ISL_425925	2020-03-24	United Kingdom
EPI_ISL_433125	2020-04-16	United Kingdom
EPI_ISL_433126	2020-04-15	United Kingdom
EPI_ISL_433127	2020-04-15	United Kingdom
EPI_ISL_433128	2020-04-15	United Kingdom
EPI_ISL_433129	2020-04-15	United Kingdom
EPI_ISL_526465	2020-04-15	United Kingdom
EPI_ISL_433130	2020-04-15	United Kingdom
EPI_ISL_433131	2020-04-15	United Kingdom
EPI_ISL_433132	2020-04-16	United Kingdom
EPI_ISL_433133	2020-04-15	United Kingdom
EPI_ISL_526466	2020-04-14	United Kingdom
EPI_ISL_425926	2020-03-24	United Kingdom
EPI_ISL_433115	2020-04-15	United Kingdom
EPI_ISL_433114	2020-04-15	United Kingdom
EPI_ISL_433113	2020-04-15	United Kingdom
EPI_ISL_425924	2020-03-24	United Kingdom
EPI_ISL_433092	2020-04-13	United Kingdom
EPI_ISL_433093	2020-04-14	United Kingdom
EPI_ISL_433094	2020-04-14	United Kingdom
EPI_ISL_433095	2020-04-14	United Kingdom
EPI_ISL_433096	2020-04-14	United Kingdom
EPI_ISL_433097	2020-04-14	United Kingdom
EPI_ISL_433098	2020-04-15	United Kingdom
EPI_ISL_433099	2020-04-14	United Kingdom
EPI_ISL_433100	2020-04-14	United Kingdom
EPI_ISL_433101	2020-04-14	United Kingdom
EPI_ISL_433102	2020-04-14	United Kingdom
EPI_ISL_433103	2020-04-14	United Kingdom
EPI_ISL_433104	2020-04-14	United Kingdom
EPI_ISL_433105	2020-04-14	United Kingdom
EPI_ISL_433106	2020-04-14	United Kingdom
EPI_ISL_433107	2020-04-14	United Kingdom
EPI_ISL_433108	2020-04-14	United Kingdom
EPI_ISL_433109	2020-04-14	United Kingdom
EPI_ISL_433110	2020-04-15	United Kingdom
EPI_ISL_433111	2020-04-15	United Kingdom
EPI_ISL_433112	2020-04-15	United Kingdom
EPI_ISL_526463	2020-04-15	United Kingdom
EPI_ISL_433184	2020-04-19	United Kingdom
EPI_ISL_433457	2020-04-11	United Kingdom
EPI_ISL_433185	2020-04-19	United Kingdom
EPI_ISL_433187	2020-04-19	United Kingdom
EPI_ISL_439213	2020-04-23	United Kingdom
EPI_ISL_439214	2020-04-23	United Kingdom
EPI_ISL_439215	2020-04-22	United Kingdom
EPI_ISL_439216	2020-04-23	United Kingdom
EPI_ISL_439217	2020-04-23	United Kingdom
EPI_ISL_439218	2020-04-23	United Kingdom
EPI_ISL_491627	2020-04-23	United Kingdom
EPI_ISL_439219	2020-04-23	United Kingdom
EPI_ISL_491626	2020-04-23	United Kingdom
EPI_ISL_439220	2020-04-23	United Kingdom
EPI_ISL_491665	2020-04-22	United Kingdom
EPI_ISL_425954	2020-03-27	United Kingdom
EPI_ISL_439221	2020-04-23	United Kingdom
EPI_ISL_491622	2020-04-23	United Kingdom
EPI_ISL_439222	2020-04-23	United Kingdom
EPI_ISL_439223	2020-04-23	United Kingdom
EPI_ISL_425955	2020-03-27	United Kingdom
EPI_ISL_491631	2020-04-24	United Kingdom
EPI_ISL_439224	2020-04-23	United Kingdom
EPI_ISL_439225	2020-04-24	United Kingdom
EPI_ISL_491509	2020-04-24	United Kingdom
EPI_ISL_491547	2020-04-24	United Kingdom
EPI_ISL_491674	2020-04-23	United Kingdom
EPI_ISL_425956	2020-03-26	United Kingdom
EPI_ISL_439212	2020-04-22	United Kingdom
EPI_ISL_425953	2020-03-26	United Kingdom
EPI_ISL_491510	2020-04-22	United Kingdom
EPI_ISL_491543	2020-04-22	United Kingdom
EPI_ISL_491621	2020-04-22	United Kingdom
EPI_ISL_439193	2020-04-22	United Kingdom
EPI_ISL_439194	2020-04-22	United Kingdom
EPI_ISL_439195	2020-04-22	United Kingdom
EPI_ISL_439196	2020-04-22	United Kingdom
EPI_ISL_439197	2020-04-22	United Kingdom
EPI_ISL_439198	2020-04-22	United Kingdom
EPI_ISL_439199	2020-04-22	United Kingdom
EPI_ISL_439211	2020-04-23	United Kingdom
EPI_ISL_487749	2020-04-22	United Kingdom
EPI_ISL_439201	2020-04-22	United Kingdom
EPI_ISL_439202	2020-04-22	United Kingdom
EPI_ISL_439203	2020-04-22	United Kingdom
EPI_ISL_439204	2020-04-22	United Kingdom
EPI_ISL_439205	2020-04-22	United Kingdom
EPI_ISL_439206	2020-04-23	United Kingdom
EPI_ISL_439207	2020-04-23	United Kingdom
EPI_ISL_439208	2020-04-23	United Kingdom
EPI_ISL_439209	2020-04-22	United Kingdom
EPI_ISL_439210	2020-04-23	United Kingdom
EPI_ISL_439200	2020-04-22	United Kingdom
EPI_ISL_439192	2020-04-22	United Kingdom
EPI_ISL_439226	2020-04-24	United Kingdom
EPI_ISL_491688	2020-04-24	United Kingdom
EPI_ISL_439244	2020-04-25	United Kingdom
EPI_ISL_473785	2020-04-25	United Kingdom
EPI_ISL_439245	2020-04-25	United Kingdom
EPI_ISL_473786	2020-04-25	United Kingdom
EPI_ISL_439246	2020-04-25	United Kingdom
EPI_ISL_473787	2020-04-25	United Kingdom
EPI_ISL_473788	2020-04-25	United Kingdom
EPI_ISL_439247	2020-04-25	United Kingdom
EPI_ISL_439248	2020-04-25	United Kingdom
EPI_ISL_439249	2020-04-26	United Kingdom
EPI_ISL_439243	2020-04-25	United Kingdom
EPI_ISL_439250	2020-04-27	United Kingdom
EPI_ISL_425957	2020-03-27	United Kingdom
EPI_ISL_439252	2020-04-25	United Kingdom
EPI_ISL_439253	2020-04-25	United Kingdom
EPI_ISL_439254	2020-04-26	United Kingdom
EPI_ISL_439255	2020-04-26	United Kingdom
EPI_ISL_439256	2020-04-26	United Kingdom
EPI_ISL_439257	2020-04-26	United Kingdom
EPI_ISL_439258	2020-04-26	United Kingdom
EPI_ISL_439259	2020-04-26	United Kingdom
EPI_ISL_439260	2020-04-26	United Kingdom
EPI_ISL_439251	2020-04-22	United Kingdom
EPI_ISL_439227	2020-04-24	United Kingdom
EPI_ISL_439242	2020-04-25	United Kingdom
EPI_ISL_439240	2020-04-25	United Kingdom
EPI_ISL_491678	2020-04-24	United Kingdom
EPI_ISL_491550	2020-04-24	United Kingdom
EPI_ISL_491515	2020-04-24	United Kingdom
EPI_ISL_491659	2020-04-24	United Kingdom
EPI_ISL_491597	2020-04-23	United Kingdom
EPI_ISL_439228	2020-04-23	United Kingdom
EPI_ISL_439229	2020-04-24	United Kingdom
EPI_ISL_439230	2020-04-24	United Kingdom
EPI_ISL_439231	2020-04-23	United Kingdom
EPI_ISL_491571	2020-04-24	United Kingdom
EPI_ISL_439241	2020-04-25	United Kingdom
EPI_ISL_439232	2020-04-24	United Kingdom
EPI_ISL_491497	2020-04-24	United Kingdom
EPI_ISL_439233	2020-04-24	United Kingdom
EPI_ISL_491523	2020-04-24	United Kingdom
EPI_ISL_439234	2020-04-24	United Kingdom
EPI_ISL_453099	2020-04-24	United Kingdom
EPI_ISL_439235	2020-04-24	United Kingdom
EPI_ISL_439236	2020-04-24	United Kingdom
EPI_ISL_439237	2020-04-24	United Kingdom
EPI_ISL_439238	2020-04-25	United Kingdom
EPI_ISL_439239	2020-04-25	United Kingdom
EPI_ISL_491594	2020-04-24	United Kingdom
EPI_ISL_439191	2020-04-22	United Kingdom
EPI_ISL_439190	2020-04-22	United Kingdom
EPI_ISL_491603	2020-04-22	United Kingdom
EPI_ISL_491684	2020-04-20	United Kingdom
EPI_ISL_491663	2020-04-20	United Kingdom
EPI_ISL_439160	2020-04-17	United Kingdom
EPI_ISL_491538	2020-04-20	United Kingdom
EPI_ISL_439161	2020-04-20	United Kingdom
EPI_ISL_456894	2020-03-26	United Kingdom
EPI_ISL_439162	2020-04-20	United Kingdom
EPI_ISL_439163	2020-04-20	United Kingdom
EPI_ISL_439164	2020-04-20	United Kingdom
EPI_ISL_491580	2020-04-20	United Kingdom
EPI_ISL_491579	2020-04-20	United Kingdom
EPI_ISL_491632	2020-04-20	United Kingdom
EPI_ISL_439166	2020-04-20	United Kingdom
EPI_ISL_439167	2020-04-20	United Kingdom
EPI_ISL_491693	2020-04-20	United Kingdom
EPI_ISL_491506	2020-04-20	United Kingdom
EPI_ISL_425944	2020-03-26	United Kingdom
EPI_ISL_439168	2020-04-20	United Kingdom
EPI_ISL_439169	2020-04-20	United Kingdom
EPI_ISL_491583	2020-04-21	United Kingdom
EPI_ISL_439170	2020-04-21	United Kingdom
EPI_ISL_491677	2020-04-21	United Kingdom
EPI_ISL_439165	2020-04-20	United Kingdom
EPI_ISL_456895	2020-03-26	United Kingdom
EPI_ISL_491527	2020-04-20	United Kingdom
EPI_ISL_491534	2020-04-20	United Kingdom
EPI_ISL_433188	2020-04-19	United Kingdom
EPI_ISL_433189	2020-04-19	United Kingdom
EPI_ISL_433190	2020-04-19	United Kingdom
EPI_ISL_433191	2020-04-19	United Kingdom
EPI_ISL_433192	2020-04-18	United Kingdom
EPI_ISL_433193	2020-04-18	United Kingdom
EPI_ISL_433194	2020-04-19	United Kingdom
EPI_ISL_433195	2020-04-19	United Kingdom
EPI_ISL_433196	2020-04-19	United Kingdom
EPI_ISL_433197	2020-04-18	United Kingdom
EPI_ISL_425943	2020-03-26	United Kingdom
EPI_ISL_439151	2020-04-19	United Kingdom
EPI_ISL_491671	2020-04-20	United Kingdom
EPI_ISL_439153	2020-04-20	United Kingdom
EPI_ISL_439154	2020-04-20	United Kingdom
EPI_ISL_439155	2020-04-20	United Kingdom
EPI_ISL_439156	2020-04-20	United Kingdom
EPI_ISL_439157	2020-04-20	United Kingdom
EPI_ISL_439158	2020-04-20	United Kingdom
EPI_ISL_439159	2020-04-20	United Kingdom
EPI_ISL_491575	2020-04-20	United Kingdom
EPI_ISL_491517	2020-04-20	United Kingdom
EPI_ISL_439152	2020-04-19	United Kingdom
EPI_ISL_425945	2020-03-26	United Kingdom
EPI_ISL_491496	2020-04-20	United Kingdom
EPI_ISL_439171	2020-04-20	United Kingdom
EPI_ISL_491511	2020-04-21	United Kingdom
EPI_ISL_491513	2020-04-21	United Kingdom
EPI_ISL_491535	2020-04-21	United Kingdom
EPI_ISL_491647	2020-04-21	United Kingdom
EPI_ISL_439179	2020-04-21	United Kingdom
EPI_ISL_491532	2020-04-21	United Kingdom
EPI_ISL_439180	2020-04-21	United Kingdom
EPI_ISL_439181	2020-04-21	United Kingdom
EPI_ISL_425951	2020-03-27	United Kingdom
EPI_ISL_439182	2020-04-21	United Kingdom
EPI_ISL_491507	2020-04-21	United Kingdom
EPI_ISL_439183	2020-04-21	United Kingdom
EPI_ISL_425952	2020-03-27	United Kingdom
EPI_ISL_439185	2020-04-22	United Kingdom
EPI_ISL_439186	2020-04-22	United Kingdom
EPI_ISL_491567	2020-04-22	United Kingdom
EPI_ISL_491570	2020-04-22	United Kingdom
EPI_ISL_491613	2020-04-22	United Kingdom
EPI_ISL_491673	2020-04-22	United Kingdom
EPI_ISL_439187	2020-04-22	United Kingdom
EPI_ISL_439188	2020-04-22	United Kingdom
EPI_ISL_439189	2020-04-22	United Kingdom
EPI_ISL_439184	2020-04-22	United Kingdom
EPI_ISL_491520	2020-04-21	United Kingdom
EPI_ISL_491660	2020-04-21	United Kingdom
EPI_ISL_491531	2020-04-21	United Kingdom
EPI_ISL_491641	2020-04-20	United Kingdom
EPI_ISL_439172	2020-04-20	United Kingdom
EPI_ISL_425946	2020-03-26	United Kingdom
EPI_ISL_425947	2020-03-26	United Kingdom
EPI_ISL_425948	2020-03-26	United Kingdom
EPI_ISL_439173	2020-04-21	United Kingdom
EPI_ISL_439174	2020-04-21	United Kingdom
EPI_ISL_439175	2020-04-21	United Kingdom
EPI_ISL_439176	2020-04-21	United Kingdom
EPI_ISL_473784	2020-04-21	United Kingdom
EPI_ISL_491695	2020-04-21	United Kingdom
EPI_ISL_491498	2020-04-21	United Kingdom
EPI_ISL_491542	2020-04-21	United Kingdom
EPI_ISL_491685	2020-04-21	United Kingdom
EPI_ISL_425949	2020-03-26	United Kingdom
EPI_ISL_491682	2020-04-21	United Kingdom
EPI_ISL_439177	2020-04-21	United Kingdom
EPI_ISL_491521	2020-04-21	United Kingdom
EPI_ISL_439178	2020-04-21	United Kingdom
EPI_ISL_491595	2020-04-20	United Kingdom
EPI_ISL_425950	2020-03-26	United Kingdom
EPI_ISL_491514	2020-04-20	United Kingdom
EPI_ISL_491505	2020-04-21	United Kingdom
EPI_ISL_433186	2020-04-19	United Kingdom
EPI_ISL_425915	2020-03-23	United Kingdom
EPI_ISL_433456	2020-04-11	United Kingdom
EPI_ISL_433455	2020-04-11	United Kingdom
EPI_ISL_439131	2020-03-27	United Kingdom
EPI_ISL_439132	2020-03-28	United Kingdom
EPI_ISL_425814	2020-03-12	United Kingdom
EPI_ISL_439133	2020-03-28	United Kingdom
EPI_ISL_433357	2020-03-27	United Kingdom
EPI_ISL_433358	2020-03-27	United Kingdom
EPI_ISL_433359	2020-03-27	United Kingdom
EPI_ISL_425815	2020-03-12	United Kingdom
EPI_ISL_439134	2020-03-27	United Kingdom
EPI_ISL_439135	2020-03-27	United Kingdom
EPI_ISL_425813	2020-03-12	United Kingdom
EPI_ISL_433360	2020-03-28	United Kingdom
EPI_ISL_439136	2020-03-28	United Kingdom
EPI_ISL_433362	2020-03-28	United Kingdom
EPI_ISL_629000	2020-03-14	United Kingdom
EPI_ISL_433363	2020-03-28	United Kingdom
EPI_ISL_433364	2020-03-29	United Kingdom
EPI_ISL_439137	2020-03-28	United Kingdom
EPI_ISL_439138	2020-03-28	United Kingdom
EPI_ISL_425816	2020-03-14	United Kingdom
EPI_ISL_433365	2020-03-28	United Kingdom
EPI_ISL_439139	2020-03-28	United Kingdom
EPI_ISL_433361	2020-03-28	United Kingdom
EPI_ISL_433366	2020-03-28	United Kingdom
EPI_ISL_439130	2020-03-28	United Kingdom
EPI_ISL_439128	2020-03-28	United Kingdom
EPI_ISL_439119	2020-03-27	United Kingdom
EPI_ISL_425811	2020-03-09	United Kingdom
EPI_ISL_433348	2020-03-27	United Kingdom
EPI_ISL_461705	2020-03-27	United Kingdom
EPI_ISL_439120	2020-03-27	United Kingdom
EPI_ISL_433349	2020-03-26	United Kingdom
EPI_ISL_439121	2020-03-26	United Kingdom
EPI_ISL_433350	2020-03-25	United Kingdom
EPI_ISL_425812	2020-03-09	United Kingdom
EPI_ISL_433351	2020-03-27	United Kingdom
EPI_ISL_439129	2020-03-28	United Kingdom
EPI_ISL_433352	2020-03-27	United Kingdom
EPI_ISL_433353	2020-03-26	United Kingdom
EPI_ISL_439122	2020-03-27	United Kingdom
EPI_ISL_433354	2020-03-27	United Kingdom
EPI_ISL_439123	2020-03-27	United Kingdom
EPI_ISL_433355	2020-03-27	United Kingdom
EPI_ISL_439124	2020-03-27	United Kingdom
EPI_ISL_439125	2020-03-27	United Kingdom
EPI_ISL_433356	2020-03-27	United Kingdom
EPI_ISL_439126	2020-03-27	United Kingdom
EPI_ISL_439127	2020-03-27	United Kingdom
EPI_ISL_456889	2020-03-27	United Kingdom
EPI_ISL_433347	2020-03-27	United Kingdom
EPI_ISL_433367	2020-03-28	United Kingdom
EPI_ISL_425817	2020-03-13	United Kingdom
EPI_ISL_425824	2020-03-12	United Kingdom
EPI_ISL_425825	2020-03-13	United Kingdom
EPI_ISL_425826	2020-03-14	United Kingdom
EPI_ISL_425827	2020-03-13	United Kingdom
EPI_ISL_425828	2020-03-12	United Kingdom
EPI_ISL_425829	2020-03-12	United Kingdom
EPI_ISL_425830	2020-03-12	United Kingdom
EPI_ISL_425831	2020-03-15	United Kingdom
EPI_ISL_425832	2020-03-11	United Kingdom
EPI_ISL_425833	2020-03-09	United Kingdom
EPI_ISL_425823	2020-03-14	United Kingdom
EPI_ISL_425834	2020-03-12	United Kingdom
EPI_ISL_425836	2020-03-11	United Kingdom
EPI_ISL_425837	2020-03-13	United Kingdom
EPI_ISL_425838	2020-03-12	United Kingdom
EPI_ISL_425839	2020-03-13	United Kingdom
EPI_ISL_425840	2020-03-11	United Kingdom
EPI_ISL_425841	2020-03-13	United Kingdom
EPI_ISL_425842	2020-03-11	United Kingdom
EPI_ISL_425843	2020-03-12	United Kingdom
EPI_ISL_425844	2020-03-11	United Kingdom
EPI_ISL_425845	2020-03-09	United Kingdom
EPI_ISL_425835	2020-03-12	United Kingdom
EPI_ISL_433368	2020-03-28	United Kingdom
EPI_ISL_425822	2020-03-11	United Kingdom
EPI_ISL_425820	2020-03-11	United Kingdom
EPI_ISL_433369	2020-03-28	United Kingdom
EPI_ISL_433370	2020-03-27	United Kingdom
EPI_ISL_439140	2020-03-28	United Kingdom
EPI_ISL_439141	2020-03-27	United Kingdom
EPI_ISL_433371	2020-03-29	United Kingdom
EPI_ISL_439142	2020-03-29	United Kingdom
EPI_ISL_425818	2020-03-14	United Kingdom
EPI_ISL_473782	2020-03-28	United Kingdom
EPI_ISL_439143	2020-03-28	United Kingdom
EPI_ISL_433372	2020-03-28	United Kingdom
EPI_ISL_425821	2020-03-11	United Kingdom
EPI_ISL_433373	2020-03-28	United Kingdom
EPI_ISL_415640	2020-03-08	United Kingdom
EPI_ISL_415629	2020-03-04	United Kingdom
EPI_ISL_415632	2020-03-07	United Kingdom
EPI_ISL_415633	2020-03-09	United Kingdom
EPI_ISL_415634	2020-03-06	United Kingdom
EPI_ISL_415635	2020-03-09	United Kingdom
EPI_ISL_415636	2020-03-06	United Kingdom
EPI_ISL_415637	2020-03-04	United Kingdom
EPI_ISL_415638	2020-03-07	United Kingdom
EPI_ISL_415639	2020-03-10	United Kingdom
EPI_ISL_425819	2020-03-05	United Kingdom
EPI_ISL_439118	2020-03-27	United Kingdom
EPI_ISL_439117	2020-03-27	United Kingdom
EPI_ISL_433346	2020-03-27	United Kingdom
EPI_ISL_425790	2020-03-12	United Kingdom
EPI_ISL_439091	2020-03-25	United Kingdom
EPI_ISL_439092	2020-03-25	United Kingdom
EPI_ISL_433319	2020-03-25	United Kingdom
EPI_ISL_433320	2020-03-25	United Kingdom
EPI_ISL_425791	2020-03-13	United Kingdom
EPI_ISL_425792	2020-03-25	United Kingdom
EPI_ISL_425793	2020-03-25	United Kingdom
EPI_ISL_425794	2020-03-25	United Kingdom
EPI_ISL_439093	2020-03-25	United Kingdom
EPI_ISL_439090	2020-03-25	United Kingdom
EPI_ISL_439094	2020-03-25	United Kingdom
EPI_ISL_425796	2020-03-06	United Kingdom
EPI_ISL_478162	2020-03-25	United Kingdom
EPI_ISL_425797	2020-03-06	United Kingdom
EPI_ISL_439095	2020-03-26	United Kingdom
EPI_ISL_433321	2020-03-25	United Kingdom
EPI_ISL_433322	2020-03-25	United Kingdom
EPI_ISL_425798	2020-03-07	United Kingdom
EPI_ISL_433323	2020-03-26	United Kingdom
EPI_ISL_425799	2020-03-09	United Kingdom
EPI_ISL_433324	2020-03-25	United Kingdom
EPI_ISL_425795	2020-03-03	United Kingdom
EPI_ISL_433325	2020-03-26	United Kingdom
EPI_ISL_433318	2020-03-24	United Kingdom
EPI_ISL_433316	2020-03-25	United Kingdom
EPI_ISL_425780	2020-03-14	United Kingdom
EPI_ISL_425781	2020-03-24	United Kingdom
EPI_ISL_425782	2020-03-14	United Kingdom
EPI_ISL_439083	2020-03-24	United Kingdom
EPI_ISL_425783	2020-03-13	United Kingdom
EPI_ISL_433311	2020-03-24	United Kingdom
EPI_ISL_425784	2020-03-13	United Kingdom
EPI_ISL_425785	2020-03-12	United Kingdom
EPI_ISL_425786	2020-03-23	United Kingdom
EPI_ISL_439084	2020-03-23	United Kingdom
EPI_ISL_433317	2020-03-24	United Kingdom
EPI_ISL_433312	2020-03-25	United Kingdom
EPI_ISL_439086	2020-03-24	United Kingdom
EPI_ISL_425787	2020-03-12	United Kingdom
EPI_ISL_439087	2020-03-24	United Kingdom
EPI_ISL_439088	2020-03-24	United Kingdom
EPI_ISL_425788	2020-03-12	United Kingdom
EPI_ISL_433313	2020-03-25	United Kingdom
EPI_ISL_439089	2020-03-25	United Kingdom
EPI_ISL_433314	2020-03-24	United Kingdom
EPI_ISL_425789	2020-03-12	United Kingdom
EPI_ISL_433315	2020-03-25	United Kingdom
EPI_ISL_439085	2020-03-24	United Kingdom
EPI_ISL_425800	2020-03-10	United Kingdom
EPI_ISL_433326	2020-03-25	United Kingdom
EPI_ISL_439096	2020-03-26	United Kingdom
EPI_ISL_425807	2020-03-03	United Kingdom
EPI_ISL_439108	2020-03-26	United Kingdom
EPI_ISL_433337	2020-03-26	United Kingdom
EPI_ISL_425808	2020-03-06	United Kingdom
EPI_ISL_433338	2020-03-27	United Kingdom
EPI_ISL_433339	2020-03-26	United Kingdom
EPI_ISL_439109	2020-03-26	United Kingdom
EPI_ISL_439110	2020-03-27	United Kingdom
EPI_ISL_433340	2020-03-26	United Kingdom
EPI_ISL_425809	2020-03-09	United Kingdom
EPI_ISL_439107	2020-03-26	United Kingdom
EPI_ISL_439111	2020-03-27	United Kingdom
EPI_ISL_433341	2020-03-26	United Kingdom
EPI_ISL_439113	2020-03-27	United Kingdom
EPI_ISL_425810	2020-03-05	United Kingdom
EPI_ISL_433342	2020-03-27	United Kingdom
EPI_ISL_433343	2020-03-27	United Kingdom
EPI_ISL_439114	2020-03-27	United Kingdom
EPI_ISL_433344	2020-03-27	United Kingdom
EPI_ISL_433345	2020-03-27	United Kingdom
EPI_ISL_439115	2020-03-27	United Kingdom
EPI_ISL_439116	2020-03-27	United Kingdom
EPI_ISL_439112	2020-03-26	United Kingdom
EPI_ISL_439106	2020-03-26	United Kingdom
EPI_ISL_439105	2020-03-26	United Kingdom
EPI_ISL_439104	2020-03-26	United Kingdom
EPI_ISL_425801	2020-03-09	United Kingdom
EPI_ISL_433327	2020-03-25	United Kingdom
EPI_ISL_433328	2020-03-26	United Kingdom
EPI_ISL_433329	2020-03-26	United Kingdom
EPI_ISL_425802	2020-03-06	United Kingdom
EPI_ISL_433330	2020-03-26	United Kingdom
EPI_ISL_433331	2020-03-26	United Kingdom
EPI_ISL_433332	2020-03-26	United Kingdom
EPI_ISL_439097	2020-03-26	United Kingdom
EPI_ISL_425803	2020-03-04	United Kingdom
EPI_ISL_439098	2020-03-26	United Kingdom
EPI_ISL_425804	2020-03-07	United Kingdom
EPI_ISL_439099	2020-03-26	United Kingdom
EPI_ISL_439100	2020-03-26	United Kingdom
EPI_ISL_433333	2020-03-26	United Kingdom
EPI_ISL_425805	2020-03-06	United Kingdom
EPI_ISL_439101	2020-03-26	United Kingdom
EPI_ISL_433334	2020-03-26	United Kingdom
EPI_ISL_439102	2020-03-26	United Kingdom
EPI_ISL_433335	2020-03-26	United Kingdom
EPI_ISL_433336	2020-03-26	United Kingdom
EPI_ISL_439103	2020-03-26	United Kingdom
EPI_ISL_425806	2020-03-05	United Kingdom
EPI_ISL_425846	2020-03-12	United Kingdom
EPI_ISL_425847	2020-03-11	United Kingdom
EPI_ISL_425848	2020-03-12	United Kingdom
EPI_ISL_425849	2020-03-14	United Kingdom
EPI_ISL_425903	2020-03-22	United Kingdom
EPI_ISL_491530	2020-04-08	United Kingdom
EPI_ISL_491582	2020-04-08	United Kingdom
EPI_ISL_433428	2020-04-08	United Kingdom
EPI_ISL_433429	2020-04-08	United Kingdom
EPI_ISL_425904	2020-03-22	United Kingdom
EPI_ISL_491544	2020-04-08	United Kingdom
EPI_ISL_433430	2020-04-08	United Kingdom
EPI_ISL_433431	2020-04-08	United Kingdom
EPI_ISL_491694	2020-04-08	United Kingdom
EPI_ISL_491522	2020-04-08	United Kingdom
EPI_ISL_425905	2020-03-22	United Kingdom
EPI_ISL_491650	2020-04-08	United Kingdom
EPI_ISL_425906	2020-03-18	United Kingdom
EPI_ISL_491662	2020-04-09	United Kingdom
EPI_ISL_491564	2020-04-09	United Kingdom
EPI_ISL_439147	2020-04-09	United Kingdom
EPI_ISL_425907	2020-03-23	United Kingdom
EPI_ISL_491666	2020-04-09	United Kingdom
EPI_ISL_491559	2020-04-09	United Kingdom
EPI_ISL_491653	2020-04-09	United Kingdom
EPI_ISL_702620	2020-04-09	United Kingdom
EPI_ISL_433432	2020-04-08	United Kingdom
EPI_ISL_705795	2020-04-09	United Kingdom
EPI_ISL_433427	2020-04-08	United Kingdom
EPI_ISL_433425	2020-04-07	United Kingdom
EPI_ISL_491615	2020-04-07	United Kingdom
EPI_ISL_433408	2020-04-07	United Kingdom
EPI_ISL_433409	2020-04-07	United Kingdom
EPI_ISL_433410	2020-04-07	United Kingdom
EPI_ISL_433411	2020-04-07	United Kingdom
EPI_ISL_559972	2020-04-07	United Kingdom
EPI_ISL_456891	2020-04-07	United Kingdom
EPI_ISL_456892	2020-04-07	United Kingdom
EPI_ISL_433412	2020-04-07	United Kingdom
EPI_ISL_433413	2020-04-08	United Kingdom
EPI_ISL_433426	2020-04-08	United Kingdom
EPI_ISL_433414	2020-04-09	United Kingdom
EPI_ISL_433416	2020-04-09	United Kingdom
EPI_ISL_433417	2020-04-08	United Kingdom
EPI_ISL_433418	2020-04-08	United Kingdom
EPI_ISL_433419	2020-04-08	United Kingdom
EPI_ISL_433420	2020-04-09	United Kingdom
EPI_ISL_433421	2020-04-07	United Kingdom
EPI_ISL_433422	2020-04-07	United Kingdom
EPI_ISL_433423	2020-04-08	United Kingdom
EPI_ISL_433424	2020-04-08	United Kingdom
EPI_ISL_425902	2020-03-23	United Kingdom
EPI_ISL_433415	2020-04-08	United Kingdom
EPI_ISL_491675	2020-04-09	United Kingdom
EPI_ISL_491634	2020-04-09	United Kingdom
EPI_ISL_425908	2020-03-23	United Kingdom
EPI_ISL_487958	2020-04-11	United Kingdom
EPI_ISL_433439	2020-04-11	United Kingdom
EPI_ISL_491512	2020-04-12	United Kingdom
EPI_ISL_491667	2020-04-11	United Kingdom
EPI_ISL_433440	2020-04-10	United Kingdom
EPI_ISL_433441	2020-04-10	United Kingdom
EPI_ISL_425912	2020-03-23	United Kingdom
EPI_ISL_433442	2020-04-12	United Kingdom
EPI_ISL_433443	2020-04-12	United Kingdom
EPI_ISL_433444	2020-04-12	United Kingdom
EPI_ISL_487832	2020-04-11	United Kingdom
EPI_ISL_433445	2020-04-12	United Kingdom
EPI_ISL_433447	2020-04-12	United Kingdom
EPI_ISL_433448	2020-04-12	United Kingdom
EPI_ISL_425913	2020-03-23	United Kingdom
EPI_ISL_433449	2020-04-13	United Kingdom
EPI_ISL_433450	2020-04-13	United Kingdom
EPI_ISL_433451	2020-04-12	United Kingdom
EPI_ISL_425914	2020-03-23	United Kingdom
EPI_ISL_433452	2020-04-13	United Kingdom
EPI_ISL_433453	2020-04-13	United Kingdom
EPI_ISL_433454	2020-04-13	United Kingdom
EPI_ISL_433446	2020-04-12	United Kingdom
EPI_ISL_491495	2020-04-12	United Kingdom
EPI_ISL_491508	2020-04-11	United Kingdom
EPI_ISL_491636	2020-04-10	United Kingdom
EPI_ISL_491596	2020-04-10	United Kingdom
EPI_ISL_433433	2020-03-23	United Kingdom
EPI_ISL_425909	2020-03-23	United Kingdom
EPI_ISL_491584	2020-04-09	United Kingdom
EPI_ISL_425910	2020-03-23	United Kingdom
EPI_ISL_456893	2020-04-09	United Kingdom
EPI_ISL_433434	2020-04-09	United Kingdom
EPI_ISL_425911	2020-03-23	United Kingdom
EPI_ISL_433435	2020-04-10	United Kingdom
EPI_ISL_491561	2020-04-11	United Kingdom
EPI_ISL_507180	2020-04-10	United Kingdom
EPI_ISL_433436	2020-04-10	United Kingdom
EPI_ISL_433437	2020-04-10	United Kingdom
EPI_ISL_491699	2020-04-10	United Kingdom
EPI_ISL_491648	2020-04-10	United Kingdom
EPI_ISL_491529	2020-04-10	United Kingdom
EPI_ISL_491633	2020-04-10	United Kingdom
EPI_ISL_439148	2020-03-23	United Kingdom
EPI_ISL_491644	2020-04-10	United Kingdom
EPI_ISL_491600	2020-04-10	United Kingdom
EPI_ISL_433438	2020-04-10	United Kingdom
EPI_ISL_491554	2020-04-11	United Kingdom
EPI_ISL_491592	2020-04-11	United Kingdom
EPI_ISL_425901	2020-03-22	United Kingdom
EPI_ISL_477953	2020-04-15	United Kingdom
EPI_ISL_491629	2020-04-07	United Kingdom
EPI_ISL_425900	2020-03-22	United Kingdom
EPI_ISL_425876	2020-03-21	United Kingdom
EPI_ISL_425877	2020-03-21	United Kingdom
EPI_ISL_425878	2020-03-21	United Kingdom
EPI_ISL_425879	2020-03-21	United Kingdom
EPI_ISL_425880	2020-03-21	United Kingdom
EPI_ISL_425881	2020-03-21	United Kingdom
EPI_ISL_425882	2020-03-21	United Kingdom
EPI_ISL_425883	2020-03-21	United Kingdom
EPI_ISL_425884	2020-03-21	United Kingdom
EPI_ISL_425885	2020-03-21	United Kingdom
EPI_ISL_425875	2020-03-21	United Kingdom
EPI_ISL_425886	2020-03-21	United Kingdom
EPI_ISL_425888	2020-03-20	United Kingdom
EPI_ISL_425889	2020-03-20	United Kingdom
EPI_ISL_425890	2020-03-20	United Kingdom
EPI_ISL_433374	2020-04-06	United Kingdom
EPI_ISL_491576	2020-04-06	United Kingdom
EPI_ISL_433375	2020-04-06	United Kingdom
EPI_ISL_425891	2020-03-21	United Kingdom
EPI_ISL_491643	2020-04-07	United Kingdom
EPI_ISL_491697	2020-04-07	United Kingdom
EPI_ISL_439144	2020-04-07	United Kingdom
EPI_ISL_425887	2020-03-20	United Kingdom
EPI_ISL_425892	2020-03-22	United Kingdom
EPI_ISL_425874	2020-03-20	United Kingdom
EPI_ISL_425872	2020-03-20	United Kingdom
EPI_ISL_425850	2020-03-15	United Kingdom
EPI_ISL_425851	2020-03-17	United Kingdom
EPI_ISL_425852	2020-03-17	United Kingdom
EPI_ISL_425853	2020-03-15	United Kingdom
EPI_ISL_425854	2020-03-17	United Kingdom
EPI_ISL_425855	2020-03-17	United Kingdom
EPI_ISL_425856	2020-03-18	United Kingdom
EPI_ISL_425857	2020-03-17	United Kingdom
EPI_ISL_425858	2020-03-18	United Kingdom
EPI_ISL_425859	2020-03-19	United Kingdom
EPI_ISL_425873	2020-03-20	United Kingdom
EPI_ISL_425860	2020-03-18	United Kingdom
EPI_ISL_425862	2020-03-18	United Kingdom
EPI_ISL_425863	2020-03-19	United Kingdom
EPI_ISL_425864	2020-03-20	United Kingdom
EPI_ISL_425865	2020-03-18	United Kingdom
EPI_ISL_425866	2020-03-19	United Kingdom
EPI_ISL_425867	2020-03-20	United Kingdom
EPI_ISL_425868	2020-03-22	United Kingdom
EPI_ISL_425869	2020-03-21	United Kingdom
EPI_ISL_425870	2020-03-20	United Kingdom
EPI_ISL_425871	2020-03-20	United Kingdom
EPI_ISL_425861	2020-03-18	United Kingdom
EPI_ISL_491501	2020-04-06	United Kingdom
EPI_ISL_425893	2020-03-22	United Kingdom
EPI_ISL_559971	2020-04-06	United Kingdom
EPI_ISL_433392	2020-04-07	United Kingdom
EPI_ISL_433393	2020-04-07	United Kingdom
EPI_ISL_425898	2020-03-22	United Kingdom
EPI_ISL_433394	2020-04-07	United Kingdom
EPI_ISL_433395	2020-04-08	United Kingdom
EPI_ISL_433396	2020-04-08	United Kingdom
EPI_ISL_433397	2020-04-08	United Kingdom
EPI_ISL_433398	2020-04-08	United Kingdom
EPI_ISL_491540	2020-04-08	United Kingdom
EPI_ISL_433399	2020-04-06	United Kingdom
EPI_ISL_433391	2020-04-07	United Kingdom
EPI_ISL_425899	2020-03-22	United Kingdom
EPI_ISL_433401	2020-04-06	United Kingdom
EPI_ISL_433402	2020-04-06	United Kingdom
EPI_ISL_433403	2020-04-06	United Kingdom
EPI_ISL_433404	2020-04-07	United Kingdom
EPI_ISL_433405	2020-04-06	United Kingdom
EPI_ISL_433406	2020-04-06	United Kingdom
EPI_ISL_433407	2020-03-22	United Kingdom
EPI_ISL_491537	2020-04-06	United Kingdom
EPI_ISL_491528	2020-04-07	United Kingdom
EPI_ISL_491589	2020-04-07	United Kingdom
EPI_ISL_433400	2020-04-06	United Kingdom
EPI_ISL_433390	2020-04-07	United Kingdom
EPI_ISL_433389	2020-04-07	United Kingdom
EPI_ISL_425897	2020-03-22	United Kingdom
EPI_ISL_705741	2020-04-06	United Kingdom
EPI_ISL_491569	2020-04-06	United Kingdom
EPI_ISL_433376	2020-04-06	United Kingdom
EPI_ISL_433377	2020-04-06	United Kingdom
EPI_ISL_433378	2020-04-06	United Kingdom
EPI_ISL_439145	2020-04-06	United Kingdom
EPI_ISL_425894	2020-03-22	United Kingdom
EPI_ISL_433379	2020-04-06	United Kingdom
EPI_ISL_473783	2020-04-06	United Kingdom
EPI_ISL_491601	2020-04-06	United Kingdom
EPI_ISL_456890	2020-04-06	United Kingdom
EPI_ISL_425895	2020-03-22	United Kingdom
EPI_ISL_433380	2020-04-06	United Kingdom
EPI_ISL_433381	2020-04-06	United Kingdom
EPI_ISL_433382	2020-04-06	United Kingdom
EPI_ISL_433383	2020-04-06	United Kingdom
EPI_ISL_433384	2020-04-07	United Kingdom
EPI_ISL_433385	2020-04-07	United Kingdom
EPI_ISL_433386	2020-04-07	United Kingdom
EPI_ISL_433387	2020-04-07	United Kingdom
EPI_ISL_425896	2020-03-22	United Kingdom
EPI_ISL_439146	2020-04-07	United Kingdom
EPI_ISL_433388	2020-04-07	United Kingdom
EPI_ISL_491585	2020-04-07	United Kingdom
EPI_ISL_493807	2020-04-15	United Kingdom
EPI_ISL_493806	2020-04-15	United Kingdom
EPI_ISL_477952	2020-04-15	United Kingdom
EPI_ISL_449346	2020-03-26	United Kingdom
EPI_ISL_449345	2020-03-26	United Kingdom
EPI_ISL_449344	2020-03-25	United Kingdom
EPI_ISL_449343	2020-03-25	United Kingdom
EPI_ISL_449342	2020-03-25	United Kingdom
EPI_ISL_449341	2020-03-25	United Kingdom
EPI_ISL_449340	2020-03-25	United Kingdom
EPI_ISL_449339	2020-03-25	United Kingdom
EPI_ISL_449338	2020-03-25	United Kingdom
EPI_ISL_449337	2020-03-25	United Kingdom
EPI_ISL_449347	2020-03-26	United Kingdom
EPI_ISL_449336	2020-03-29	United Kingdom
EPI_ISL_449334	2020-03-28	United Kingdom
EPI_ISL_449333	2020-03-28	United Kingdom
EPI_ISL_440863	2020-04-16	United Kingdom
EPI_ISL_440862	2020-04-16	United Kingdom
EPI_ISL_440861	2020-04-16	United Kingdom
EPI_ISL_440860	2020-04-16	United Kingdom
EPI_ISL_440859	2020-04-16	United Kingdom
EPI_ISL_440858	2020-04-17	United Kingdom
EPI_ISL_440857	2020-04-16	United Kingdom
EPI_ISL_440856	2020-04-17	United Kingdom
EPI_ISL_449335	2020-03-28	United Kingdom
EPI_ISL_440855	2020-04-15	United Kingdom
EPI_ISL_449348	2020-03-25	United Kingdom
EPI_ISL_449350	2020-03-25	United Kingdom
EPI_ISL_449375	2020-03-28	United Kingdom
EPI_ISL_449374	2020-03-28	United Kingdom
EPI_ISL_449373	2020-03-28	United Kingdom
EPI_ISL_449371	2020-03-29	United Kingdom
EPI_ISL_449370	2020-03-28	United Kingdom
EPI_ISL_449369	2020-03-29	United Kingdom
EPI_ISL_449368	2020-03-30	United Kingdom
EPI_ISL_449367	2020-03-30	United Kingdom
EPI_ISL_449366	2020-03-30	United Kingdom
EPI_ISL_449364	2020-03-30	United Kingdom
EPI_ISL_449349	2020-03-23	United Kingdom
EPI_ISL_449363	2020-03-30	United Kingdom
EPI_ISL_449361	2020-03-29	United Kingdom
EPI_ISL_449360	2020-03-29	United Kingdom
EPI_ISL_449358	2020-03-28	United Kingdom
EPI_ISL_449357	2020-03-29	United Kingdom
EPI_ISL_449356	2020-03-29	United Kingdom
EPI_ISL_449355	2020-03-29	United Kingdom
EPI_ISL_449354	2020-03-29	United Kingdom
EPI_ISL_449353	2020-03-25	United Kingdom
EPI_ISL_449352	2020-03-26	United Kingdom
EPI_ISL_449351	2020-03-26	United Kingdom
EPI_ISL_449362	2020-03-29	United Kingdom
EPI_ISL_449376	2020-03-28	United Kingdom
EPI_ISL_449332	2020-04-16	United Kingdom
EPI_ISL_440854	2020-04-17	United Kingdom
EPI_ISL_439838	2020-04-14	United Kingdom
EPI_ISL_439837	2020-04-14	United Kingdom
EPI_ISL_449330	2020-04-14	United Kingdom
EPI_ISL_439836	2020-04-14	United Kingdom
EPI_ISL_439835	2020-04-13	United Kingdom
EPI_ISL_439834	2020-04-14	United Kingdom
EPI_ISL_439833	2020-04-14	United Kingdom
EPI_ISL_439832	2020-04-14	United Kingdom
EPI_ISL_439831	2020-04-14	United Kingdom
EPI_ISL_439830	2020-04-13	United Kingdom
EPI_ISL_439839	2020-04-14	United Kingdom
EPI_ISL_439829	2020-04-13	United Kingdom
EPI_ISL_439827	2020-04-15	United Kingdom
EPI_ISL_439826	2020-04-15	United Kingdom
EPI_ISL_439825	2020-04-15	United Kingdom
EPI_ISL_439824	2020-04-14	United Kingdom
EPI_ISL_439823	2020-04-14	United Kingdom
EPI_ISL_439822	2020-04-14	United Kingdom
EPI_ISL_584613	2020-04-20	United Kingdom
EPI_ISL_584612	2020-04-20	United Kingdom
EPI_ISL_584611	2020-04-20	United Kingdom
EPI_ISL_584610	2020-04-20	United Kingdom
EPI_ISL_439828	2020-04-14	United Kingdom
EPI_ISL_449331	2020-04-16	United Kingdom
EPI_ISL_439840	2020-04-17	United Kingdom
EPI_ISL_439842	2020-04-17	United Kingdom
EPI_ISL_440853	2020-04-18	United Kingdom
EPI_ISL_440852	2020-04-17	United Kingdom
EPI_ISL_439862	2020-04-18	United Kingdom
EPI_ISL_439861	2020-04-18	United Kingdom
EPI_ISL_439860	2020-04-17	United Kingdom
EPI_ISL_439859	2020-04-17	United Kingdom
EPI_ISL_439858	2020-04-16	United Kingdom
EPI_ISL_439857	2020-04-17	United Kingdom
EPI_ISL_439856	2020-04-17	United Kingdom
EPI_ISL_439855	2020-04-17	United Kingdom
EPI_ISL_439841	2020-04-17	United Kingdom
EPI_ISL_439854	2020-04-17	United Kingdom
EPI_ISL_439852	2020-04-17	United Kingdom
EPI_ISL_439851	2020-04-17	United Kingdom
EPI_ISL_439850	2020-04-18	United Kingdom
EPI_ISL_439849	2020-04-17	United Kingdom
EPI_ISL_439848	2020-04-17	United Kingdom
EPI_ISL_439847	2020-04-18	United Kingdom
EPI_ISL_439846	2020-04-17	United Kingdom
EPI_ISL_439845	2020-04-17	United Kingdom
EPI_ISL_439844	2020-04-17	United Kingdom
EPI_ISL_439843	2020-04-17	United Kingdom
EPI_ISL_439853	2020-04-17	United Kingdom
EPI_ISL_449377	2020-03-29	United Kingdom
EPI_ISL_449378	2020-03-28	United Kingdom
EPI_ISL_449379	2020-03-28	United Kingdom
EPI_ISL_449459	2020-04-02	United Kingdom
EPI_ISL_449458	2020-04-02	United Kingdom
EPI_ISL_449457	2020-04-02	United Kingdom
EPI_ISL_449456	2020-04-02	United Kingdom
EPI_ISL_449455	2020-04-02	United Kingdom
EPI_ISL_449454	2020-04-02	United Kingdom
EPI_ISL_449453	2020-04-02	United Kingdom
EPI_ISL_449452	2020-04-01	United Kingdom
EPI_ISL_449451	2020-04-01	United Kingdom
EPI_ISL_449450	2020-04-01	United Kingdom
EPI_ISL_449460	2020-04-02	United Kingdom
EPI_ISL_449449	2020-04-01	United Kingdom
EPI_ISL_449447	2020-03-26	United Kingdom
EPI_ISL_449446	2020-04-02	United Kingdom
EPI_ISL_449445	2020-04-02	United Kingdom
EPI_ISL_449444	2020-04-03	United Kingdom
EPI_ISL_449443	2020-04-03	United Kingdom
EPI_ISL_449442	2020-04-03	United Kingdom
EPI_ISL_449441	2020-04-03	United Kingdom
EPI_ISL_449440	2020-03-27	United Kingdom
EPI_ISL_449439	2020-03-27	United Kingdom
EPI_ISL_449438	2020-03-27	United Kingdom
EPI_ISL_449448	2020-04-01	United Kingdom
EPI_ISL_449437	2020-03-26	United Kingdom
EPI_ISL_449461	2020-04-02	United Kingdom
EPI_ISL_449463	2020-04-02	United Kingdom
EPI_ISL_440879	2020-04-21	United Kingdom
EPI_ISL_440878	2020-04-21	United Kingdom
EPI_ISL_440877	2020-04-22	United Kingdom
EPI_ISL_440876	2020-04-22	United Kingdom
EPI_ISL_440875	2020-04-23	United Kingdom
EPI_ISL_440874	2020-04-22	United Kingdom
EPI_ISL_440873	2020-04-21	United Kingdom
EPI_ISL_440872	2020-04-20	United Kingdom
EPI_ISL_440871	2020-04-20	United Kingdom
EPI_ISL_440870	2020-04-21	United Kingdom
EPI_ISL_449462	2020-04-02	United Kingdom
EPI_ISL_440869	2020-04-20	United Kingdom
EPI_ISL_440867	2020-04-20	United Kingdom
EPI_ISL_440866	2020-04-21	United Kingdom
EPI_ISL_440865	2020-04-21	United Kingdom
EPI_ISL_440864	2020-04-21	United Kingdom
EPI_ISL_449469	2020-03-25	United Kingdom
EPI_ISL_449468	2020-03-25	United Kingdom
EPI_ISL_449467	2020-03-26	United Kingdom
EPI_ISL_449466	2020-03-25	United Kingdom
EPI_ISL_449465	2020-04-02	United Kingdom
EPI_ISL_449464	2020-04-02	United Kingdom
EPI_ISL_440868	2020-04-19	United Kingdom
EPI_ISL_449436	2020-03-26	United Kingdom
EPI_ISL_449435	2020-03-26	United Kingdom
EPI_ISL_449434	2020-03-26	United Kingdom
EPI_ISL_449403	2020-03-27	United Kingdom
EPI_ISL_449402	2020-03-27	United Kingdom
EPI_ISL_449400	2020-03-30	United Kingdom
EPI_ISL_449399	2020-03-29	United Kingdom
EPI_ISL_449397	2020-03-29	United Kingdom
EPI_ISL_449396	2020-03-29	United Kingdom
EPI_ISL_449395	2020-03-30	United Kingdom
EPI_ISL_449394	2020-03-30	United Kingdom
EPI_ISL_449393	2020-03-30	United Kingdom
EPI_ISL_449392	2020-03-30	United Kingdom
EPI_ISL_449406	2020-03-28	United Kingdom
EPI_ISL_449391	2020-03-30	United Kingdom
EPI_ISL_449389	2020-03-31	United Kingdom
EPI_ISL_449388	2020-04-01	United Kingdom
EPI_ISL_449387	2020-04-01	United Kingdom
EPI_ISL_449386	2020-04-01	United Kingdom
EPI_ISL_449385	2020-04-01	United Kingdom
EPI_ISL_449384	2020-04-01	United Kingdom
EPI_ISL_449383	2020-04-01	United Kingdom
EPI_ISL_449382	2020-04-01	United Kingdom
EPI_ISL_449381	2020-04-01	United Kingdom
EPI_ISL_449380	2020-04-02	United Kingdom
EPI_ISL_449390	2020-03-30	United Kingdom
EPI_ISL_449407	2020-03-29	United Kingdom
EPI_ISL_449408	2020-03-24	United Kingdom
EPI_ISL_449409	2020-03-23	United Kingdom
EPI_ISL_449433	2020-03-27	United Kingdom
EPI_ISL_449432	2020-03-27	United Kingdom
EPI_ISL_449431	2020-03-28	United Kingdom
EPI_ISL_449430	2020-03-27	United Kingdom
EPI_ISL_449429	2020-03-27	United Kingdom
EPI_ISL_449428	2020-03-27	United Kingdom
EPI_ISL_449426	2020-03-26	United Kingdom
EPI_ISL_449425	2020-03-26	United Kingdom
EPI_ISL_449424	2020-03-26	United Kingdom
EPI_ISL_449423	2020-03-27	United Kingdom
EPI_ISL_449422	2020-03-27	United Kingdom
EPI_ISL_449421	2020-03-27	United Kingdom
EPI_ISL_449420	2020-03-27	United Kingdom
EPI_ISL_449419	2020-03-26	United Kingdom
EPI_ISL_449418	2020-03-25	United Kingdom
EPI_ISL_449417	2020-03-25	United Kingdom
EPI_ISL_449416	2020-03-24	United Kingdom
EPI_ISL_449415	2020-03-25	United Kingdom
EPI_ISL_449414	2020-03-24	United Kingdom
EPI_ISL_449413	2020-03-24	United Kingdom
EPI_ISL_449412	2020-03-25	United Kingdom
EPI_ISL_449411	2020-03-25	United Kingdom
EPI_ISL_449410	2020-03-24	United Kingdom
EPI_ISL_584609	2020-04-20	United Kingdom
EPI_ISL_440880	2020-04-22	United Kingdom
EPI_ISL_439821	2020-04-20	United Kingdom
EPI_ISL_439819	2020-04-13	United Kingdom
EPI_ISL_438752	2020-03-29	United Kingdom
EPI_ISL_438753	2020-03-29	United Kingdom
EPI_ISL_425649	2020-03-13	United Kingdom
EPI_ISL_433499	2020-03-30	United Kingdom
EPI_ISL_425650	2020-03-13	United Kingdom
EPI_ISL_438754	2020-03-30	United Kingdom
EPI_ISL_433500	2020-03-30	United Kingdom
EPI_ISL_438755	2020-03-29	United Kingdom
EPI_ISL_425651	2020-03-13	United Kingdom
EPI_ISL_438756	2020-03-30	United Kingdom
EPI_ISL_438751	2020-03-29	United Kingdom
EPI_ISL_438757	2020-03-29	United Kingdom
EPI_ISL_456756	2020-03-28	United Kingdom
EPI_ISL_438759	2020-03-29	United Kingdom
EPI_ISL_433501	2020-03-28	United Kingdom
EPI_ISL_433502	2020-03-28	United Kingdom
EPI_ISL_438760	2020-03-29	United Kingdom
EPI_ISL_425652	2020-03-13	United Kingdom
EPI_ISL_433503	2020-03-29	United Kingdom
EPI_ISL_433504	2020-03-29	United Kingdom
EPI_ISL_438761	2020-03-29	United Kingdom
EPI_ISL_433505	2020-03-29	United Kingdom
EPI_ISL_438758	2020-03-28	United Kingdom
EPI_ISL_433506	2020-03-29	United Kingdom
EPI_ISL_425648	2020-03-14	United Kingdom
EPI_ISL_438749	2020-03-29	United Kingdom
EPI_ISL_439717	2020-04-08	United Kingdom
EPI_ISL_439716	2020-04-08	United Kingdom
EPI_ISL_439715	2020-04-08	United Kingdom
EPI_ISL_439714	2020-04-08	United Kingdom
EPI_ISL_439713	2020-04-07	United Kingdom
EPI_ISL_439712	2020-04-08	United Kingdom
EPI_ISL_439711	2020-04-07	United Kingdom
EPI_ISL_439710	2020-04-08	United Kingdom
EPI_ISL_439709	2020-04-08	United Kingdom
EPI_ISL_439708	2020-04-06	United Kingdom
EPI_ISL_438750	2020-03-29	United Kingdom
EPI_ISL_439707	2020-04-08	United Kingdom
EPI_ISL_414024	2020-03-02	United Kingdom
EPI_ISL_414025	2020-03-01	United Kingdom
EPI_ISL_414026	2020-03-04	United Kingdom
EPI_ISL_414027	2020-03-04	United Kingdom
EPI_ISL_415628	2020-03-07	United Kingdom
EPI_ISL_415630	2020-03-09	United Kingdom
EPI_ISL_473508	2020-03-09	United Kingdom
EPI_ISL_415631	2020-03-10	United Kingdom
EPI_ISL_425647	2020-03-14	United Kingdom
EPI_ISL_433498	2020-03-29	United Kingdom
EPI_ISL_413221	2020-02-28	United Kingdom
EPI_ISL_439718	2020-04-08	United Kingdom
EPI_ISL_425653	2020-03-13	United Kingdom
EPI_ISL_438763	2020-03-29	United Kingdom
EPI_ISL_425660	2020-03-13	United Kingdom
EPI_ISL_433520	2020-03-30	United Kingdom
EPI_ISL_433521	2020-03-29	United Kingdom
EPI_ISL_477820	2020-03-13	United Kingdom
EPI_ISL_425661	2020-03-12	United Kingdom
EPI_ISL_438770	2020-03-30	United Kingdom
EPI_ISL_425662	2020-03-12	United Kingdom
EPI_ISL_438771	2020-03-29	United Kingdom
EPI_ISL_438772	2020-03-27	United Kingdom
EPI_ISL_438773	2020-03-30	United Kingdom
EPI_ISL_438769	2020-03-30	United Kingdom
EPI_ISL_425663	2020-03-10	United Kingdom
EPI_ISL_529319	2020-03-30	United Kingdom
EPI_ISL_433522	2020-03-30	United Kingdom
EPI_ISL_438774	2020-03-31	United Kingdom
EPI_ISL_438775	2020-03-30	United Kingdom
EPI_ISL_425665	2020-03-15	United Kingdom
EPI_ISL_438776	2020-03-30	United Kingdom
EPI_ISL_433523	2020-03-30	United Kingdom
EPI_ISL_425666	2020-03-13	United Kingdom
EPI_ISL_438777	2020-03-31	United Kingdom
EPI_ISL_425667	2020-03-16	United Kingdom
EPI_ISL_425664	2020-03-14	United Kingdom
EPI_ISL_438762	2020-03-29	United Kingdom
EPI_ISL_433519	2020-03-29	United Kingdom
EPI_ISL_433517	2020-03-29	United Kingdom
EPI_ISL_425654	2020-03-13	United Kingdom
EPI_ISL_433507	2020-03-29	United Kingdom
EPI_ISL_433508	2020-03-29	United Kingdom
EPI_ISL_438764	2020-03-29	United Kingdom
EPI_ISL_433509	2020-03-29	United Kingdom
EPI_ISL_438765	2020-03-29	United Kingdom
EPI_ISL_425655	2020-03-10	United Kingdom
EPI_ISL_425656	2020-03-14	United Kingdom
EPI_ISL_433510	2020-03-29	United Kingdom
EPI_ISL_493741	2020-03-16	United Kingdom
EPI_ISL_433518	2020-03-29	United Kingdom
EPI_ISL_438766	2020-03-29	United Kingdom
EPI_ISL_425657	2020-03-15	United Kingdom
EPI_ISL_433512	2020-03-30	United Kingdom
EPI_ISL_438767	2020-03-30	United Kingdom
EPI_ISL_433513	2020-03-30	United Kingdom
EPI_ISL_425658	2020-03-15	United Kingdom
EPI_ISL_433514	2020-03-29	United Kingdom
EPI_ISL_433515	2020-03-29	United Kingdom
EPI_ISL_438768	2020-03-30	United Kingdom
EPI_ISL_433516	2020-03-30	United Kingdom
EPI_ISL_425659	2020-03-13	United Kingdom
EPI_ISL_433511	2020-03-29	United Kingdom
EPI_ISL_439719	2020-04-08	United Kingdom
EPI_ISL_439720	2020-04-08	United Kingdom
EPI_ISL_439721	2020-04-08	United Kingdom
EPI_ISL_439795	2020-04-13	United Kingdom
EPI_ISL_439794	2020-04-13	United Kingdom
EPI_ISL_439793	2020-04-12	United Kingdom
EPI_ISL_439792	2020-04-12	United Kingdom
EPI_ISL_439791	2020-04-13	United Kingdom
EPI_ISL_439790	2020-04-13	United Kingdom
EPI_ISL_439789	2020-04-12	United Kingdom
EPI_ISL_439788	2020-04-12	United Kingdom
EPI_ISL_439787	2020-04-12	United Kingdom
EPI_ISL_439786	2020-04-13	United Kingdom
EPI_ISL_439796	2020-04-12	United Kingdom
EPI_ISL_439785	2020-04-08	United Kingdom
EPI_ISL_439783	2020-04-08	United Kingdom
EPI_ISL_439782	2020-04-09	United Kingdom
EPI_ISL_439781	2020-04-09	United Kingdom
EPI_ISL_439780	2020-04-09	United Kingdom
EPI_ISL_439779	2020-04-09	United Kingdom
EPI_ISL_439778	2020-04-09	United Kingdom
EPI_ISL_439777	2020-04-08	United Kingdom
EPI_ISL_439776	2020-04-09	United Kingdom
EPI_ISL_439775	2020-04-08	United Kingdom
EPI_ISL_439774	2020-04-09	United Kingdom
EPI_ISL_439784	2020-04-09	United Kingdom
EPI_ISL_439773	2020-04-08	United Kingdom
EPI_ISL_439797	2020-04-12	United Kingdom
EPI_ISL_439799	2020-04-12	United Kingdom
EPI_ISL_439818	2020-04-13	United Kingdom
EPI_ISL_439817	2020-04-13	United Kingdom
EPI_ISL_439816	2020-04-13	United Kingdom
EPI_ISL_439815	2020-04-14	United Kingdom
EPI_ISL_439814	2020-04-13	United Kingdom
EPI_ISL_439813	2020-04-14	United Kingdom
EPI_ISL_439812	2020-04-12	United Kingdom
EPI_ISL_584608	2020-04-13	United Kingdom
EPI_ISL_439811	2020-04-13	United Kingdom
EPI_ISL_439810	2020-04-13	United Kingdom
EPI_ISL_439798	2020-04-12	United Kingdom
EPI_ISL_439809	2020-04-12	United Kingdom
EPI_ISL_584607	2020-04-13	United Kingdom
EPI_ISL_439807	2020-04-12	United Kingdom
EPI_ISL_439806	2020-04-13	United Kingdom
EPI_ISL_439805	2020-04-12	United Kingdom
EPI_ISL_439804	2020-04-13	United Kingdom
EPI_ISL_584606	2020-04-13	United Kingdom
EPI_ISL_439803	2020-04-13	United Kingdom
EPI_ISL_439802	2020-04-11	United Kingdom
EPI_ISL_439801	2020-04-13	United Kingdom
EPI_ISL_439800	2020-04-12	United Kingdom
EPI_ISL_439808	2020-04-13	United Kingdom
EPI_ISL_439772	2020-04-09	United Kingdom
EPI_ISL_478373	2020-04-09	United Kingdom
EPI_ISL_439771	2020-04-09	United Kingdom
EPI_ISL_439743	2020-04-09	United Kingdom
EPI_ISL_439742	2020-04-08	United Kingdom
EPI_ISL_439741	2020-04-09	United Kingdom
EPI_ISL_439740	2020-04-08	United Kingdom
EPI_ISL_439739	2020-04-08	United Kingdom
EPI_ISL_439738	2020-04-08	United Kingdom
EPI_ISL_439737	2020-04-05	United Kingdom
EPI_ISL_439736	2020-04-08	United Kingdom
EPI_ISL_439735	2020-04-08	United Kingdom
EPI_ISL_439734	2020-04-08	United Kingdom
EPI_ISL_439744	2020-04-09	United Kingdom
EPI_ISL_439733	2020-04-08	United Kingdom
EPI_ISL_439731	2020-04-09	United Kingdom
EPI_ISL_439730	2020-04-08	United Kingdom
EPI_ISL_439729	2020-04-08	United Kingdom
EPI_ISL_439728	2020-04-08	United Kingdom
EPI_ISL_439727	2020-04-07	United Kingdom
EPI_ISL_439726	2020-04-08	United Kingdom
EPI_ISL_439725	2020-04-08	United Kingdom
EPI_ISL_439724	2020-04-08	United Kingdom
EPI_ISL_439723	2020-04-08	United Kingdom
EPI_ISL_439722	2020-04-08	United Kingdom
EPI_ISL_439732	2020-04-08	United Kingdom
EPI_ISL_439745	2020-04-08	United Kingdom
EPI_ISL_439746	2020-04-09	United Kingdom
EPI_ISL_439747	2020-04-09	United Kingdom
EPI_ISL_439770	2020-04-09	United Kingdom
EPI_ISL_439769	2020-04-09	United Kingdom
EPI_ISL_439768	2020-04-09	United Kingdom
EPI_ISL_439767	2020-04-08	United Kingdom
EPI_ISL_439766	2020-04-09	United Kingdom
EPI_ISL_439765	2020-04-09	United Kingdom
EPI_ISL_439764	2020-04-10	United Kingdom
EPI_ISL_439763	2020-04-09	United Kingdom
EPI_ISL_439762	2020-04-09	United Kingdom
EPI_ISL_439761	2020-04-09	United Kingdom
EPI_ISL_439760	2020-04-09	United Kingdom
EPI_ISL_439759	2020-04-10	United Kingdom
EPI_ISL_439758	2020-04-09	United Kingdom
EPI_ISL_439757	2020-04-09	United Kingdom
EPI_ISL_439756	2020-04-10	United Kingdom
EPI_ISL_439755	2020-04-09	United Kingdom
EPI_ISL_439754	2020-04-09	United Kingdom
EPI_ISL_439753	2020-04-09	United Kingdom
EPI_ISL_439752	2020-04-09	United Kingdom
EPI_ISL_439751	2020-04-09	United Kingdom
EPI_ISL_439750	2020-04-08	United Kingdom
EPI_ISL_439749	2020-04-08	United Kingdom
EPI_ISL_439748	2020-04-09	United Kingdom
EPI_ISL_439820	2020-04-14	United Kingdom
EPI_ISL_440881	2020-04-22	United Kingdom
EPI_ISL_440882	2020-04-22	United Kingdom
EPI_ISL_440883	2020-04-20	United Kingdom
EPI_ISL_453268	2020-04-03	United Kingdom
EPI_ISL_453267	2020-04-03	United Kingdom
EPI_ISL_453266	2020-04-03	United Kingdom
EPI_ISL_453265	2020-04-02	United Kingdom
EPI_ISL_453264	2020-04-02	United Kingdom
EPI_ISL_453263	2020-04-03	United Kingdom
EPI_ISL_453262	2020-04-03	United Kingdom
EPI_ISL_453261	2020-04-03	United Kingdom
EPI_ISL_453260	2020-04-03	United Kingdom
EPI_ISL_453259	2020-04-02	United Kingdom
EPI_ISL_453269	2020-04-03	United Kingdom
EPI_ISL_453258	2020-04-09	United Kingdom
EPI_ISL_453256	2020-04-03	United Kingdom
EPI_ISL_453255	2020-04-02	United Kingdom
EPI_ISL_453254	2020-04-06	United Kingdom
EPI_ISL_453253	2020-04-07	United Kingdom
EPI_ISL_453252	2020-04-07	United Kingdom
EPI_ISL_453251	2020-04-07	United Kingdom
EPI_ISL_453250	2020-04-07	United Kingdom
EPI_ISL_453249	2020-04-07	United Kingdom
EPI_ISL_453247	2020-04-05	United Kingdom
EPI_ISL_453246	2020-04-05	United Kingdom
EPI_ISL_453257	2020-04-03	United Kingdom
EPI_ISL_453245	2020-04-05	United Kingdom
EPI_ISL_453270	2020-04-04	United Kingdom
EPI_ISL_453272	2020-04-03	United Kingdom
EPI_ISL_453295	2020-04-02	United Kingdom
EPI_ISL_453294	2020-04-03	United Kingdom
EPI_ISL_453293	2020-04-03	United Kingdom
EPI_ISL_453292	2020-04-03	United Kingdom
EPI_ISL_453291	2020-04-02	United Kingdom
EPI_ISL_453290	2020-04-03	United Kingdom
EPI_ISL_453289	2020-04-03	United Kingdom
EPI_ISL_453288	2020-04-03	United Kingdom
EPI_ISL_453286	2020-04-03	United Kingdom
EPI_ISL_453285	2020-04-02	United Kingdom
EPI_ISL_453271	2020-04-03	United Kingdom
EPI_ISL_453284	2020-04-03	United Kingdom
EPI_ISL_453282	2020-04-03	United Kingdom
EPI_ISL_453281	2020-04-03	United Kingdom
EPI_ISL_453280	2020-04-03	United Kingdom
EPI_ISL_453279	2020-04-03	United Kingdom
EPI_ISL_453278	2020-04-03	United Kingdom
EPI_ISL_453277	2020-04-03	United Kingdom
EPI_ISL_453276	2020-04-03	United Kingdom
EPI_ISL_453275	2020-04-03	United Kingdom
EPI_ISL_453274	2020-04-03	United Kingdom
EPI_ISL_453273	2020-04-03	United Kingdom
EPI_ISL_453283	2020-04-03	United Kingdom
EPI_ISL_453296	2020-04-03	United Kingdom
EPI_ISL_453244	2020-04-05	United Kingdom
EPI_ISL_453242	2020-04-05	United Kingdom
EPI_ISL_453237	2020-04-15	United Kingdom
EPI_ISL_453236	2020-04-15	United Kingdom
EPI_ISL_453235	2020-04-15	United Kingdom
EPI_ISL_453234	2020-04-15	United Kingdom
EPI_ISL_453233	2020-04-15	United Kingdom
EPI_ISL_453232	2020-04-15	United Kingdom
EPI_ISL_453231	2020-04-15	United Kingdom
EPI_ISL_453230	2020-04-11	United Kingdom
EPI_ISL_453229	2020-04-11	United Kingdom
EPI_ISL_453228	2020-04-11	United Kingdom
EPI_ISL_453238	2020-04-15	United Kingdom
EPI_ISL_453227	2020-04-11	United Kingdom
EPI_ISL_453225	2020-04-10	United Kingdom
EPI_ISL_453224	2020-04-10	United Kingdom
EPI_ISL_453223	2020-04-10	United Kingdom
EPI_ISL_453222	2020-04-10	United Kingdom
EPI_ISL_453221	2020-04-10	United Kingdom
EPI_ISL_453220	2020-04-10	United Kingdom
EPI_ISL_453219	2020-04-10	United Kingdom
EPI_ISL_453218	2020-04-10	United Kingdom
EPI_ISL_453217	2020-04-10	United Kingdom
EPI_ISL_453216	2020-04-10	United Kingdom
EPI_ISL_453226	2020-04-10	United Kingdom
EPI_ISL_453243	2020-04-05	United Kingdom
EPI_ISL_453239	2020-04-15	United Kingdom
EPI_ISL_449605	2020-04-27	United Kingdom
EPI_ISL_453241	2020-04-05	United Kingdom
EPI_ISL_453240	2020-04-04	United Kingdom
EPI_ISL_449625	2020-04-15	United Kingdom
EPI_ISL_449624	2020-04-28	United Kingdom
EPI_ISL_449623	2020-04-30	United Kingdom
EPI_ISL_449622	2020-04-30	United Kingdom
EPI_ISL_449621	2020-04-27	United Kingdom
EPI_ISL_449620	2020-04-27	United Kingdom
EPI_ISL_449619	2020-04-29	United Kingdom
EPI_ISL_449618	2020-04-29	United Kingdom
EPI_ISL_449604	2020-04-28	United Kingdom
EPI_ISL_449617	2020-04-29	United Kingdom
EPI_ISL_449615	2020-04-28	United Kingdom
EPI_ISL_449614	2020-04-29	United Kingdom
EPI_ISL_449613	2020-04-29	United Kingdom
EPI_ISL_449612	2020-04-28	United Kingdom
EPI_ISL_449611	2020-04-28	United Kingdom
EPI_ISL_449610	2020-04-27	United Kingdom
EPI_ISL_449609	2020-04-28	United Kingdom
EPI_ISL_449608	2020-04-28	United Kingdom
EPI_ISL_449607	2020-04-27	United Kingdom
EPI_ISL_449606	2020-04-27	United Kingdom
EPI_ISL_449616	2020-04-29	United Kingdom
EPI_ISL_453297	2020-04-03	United Kingdom
EPI_ISL_453298	2020-04-03	United Kingdom
EPI_ISL_453299	2020-04-03	United Kingdom
EPI_ISL_453374	2020-04-04	United Kingdom
EPI_ISL_453373	2020-04-04	United Kingdom
EPI_ISL_453372	2020-04-04	United Kingdom
EPI_ISL_453371	2020-04-05	United Kingdom
EPI_ISL_453370	2020-04-05	United Kingdom
EPI_ISL_453369	2020-04-05	United Kingdom
EPI_ISL_453368	2020-04-05	United Kingdom
EPI_ISL_453367	2020-04-05	United Kingdom
EPI_ISL_453366	2020-04-05	United Kingdom
EPI_ISL_453365	2020-04-05	United Kingdom
EPI_ISL_453375	2020-04-05	United Kingdom
EPI_ISL_453363	2020-04-03	United Kingdom
EPI_ISL_453361	2020-04-04	United Kingdom
EPI_ISL_453360	2020-04-04	United Kingdom
EPI_ISL_453359	2020-04-08	United Kingdom
EPI_ISL_453358	2020-04-12	United Kingdom
EPI_ISL_453357	2020-04-11	United Kingdom
EPI_ISL_453356	2020-04-11	United Kingdom
EPI_ISL_453355	2020-04-12	United Kingdom
EPI_ISL_453354	2020-04-11	United Kingdom
EPI_ISL_453353	2020-04-11	United Kingdom
EPI_ISL_453352	2020-04-12	United Kingdom
EPI_ISL_453362	2020-04-04	United Kingdom
EPI_ISL_453351	2020-04-11	United Kingdom
EPI_ISL_453376	2020-04-04	United Kingdom
EPI_ISL_453378	2020-04-04	United Kingdom
EPI_ISL_453400	2020-04-04	United Kingdom
EPI_ISL_453399	2020-04-04	United Kingdom
EPI_ISL_453398	2020-04-03	United Kingdom
EPI_ISL_453397	2020-04-05	United Kingdom
EPI_ISL_453396	2020-04-04	United Kingdom
EPI_ISL_453395	2020-04-04	United Kingdom
EPI_ISL_453394	2020-04-03	United Kingdom
EPI_ISL_453393	2020-04-20	United Kingdom
EPI_ISL_453392	2020-04-04	United Kingdom
EPI_ISL_453391	2020-04-04	United Kingdom
EPI_ISL_453377	2020-04-03	United Kingdom
EPI_ISL_453390	2020-04-04	United Kingdom
EPI_ISL_453388	2020-04-04	United Kingdom
EPI_ISL_453387	2020-04-05	United Kingdom
EPI_ISL_453386	2020-04-04	United Kingdom
EPI_ISL_453385	2020-04-04	United Kingdom
EPI_ISL_453384	2020-04-03	United Kingdom
EPI_ISL_453383	2020-04-04	United Kingdom
EPI_ISL_453382	2020-04-04	United Kingdom
EPI_ISL_453381	2020-04-03	United Kingdom
EPI_ISL_453380	2020-04-04	United Kingdom
EPI_ISL_453379	2020-04-04	United Kingdom
EPI_ISL_453389	2020-04-04	United Kingdom
EPI_ISL_453350	2020-04-12	United Kingdom
EPI_ISL_453349	2020-04-12	United Kingdom
EPI_ISL_453348	2020-04-11	United Kingdom
EPI_ISL_453321	2020-04-11	United Kingdom
EPI_ISL_453320	2020-04-10	United Kingdom
EPI_ISL_453319	2020-04-10	United Kingdom
EPI_ISL_453318	2020-04-11	United Kingdom
EPI_ISL_453317	2020-04-10	United Kingdom
EPI_ISL_453316	2020-04-10	United Kingdom
EPI_ISL_453315	2020-04-11	United Kingdom
EPI_ISL_453314	2020-04-04	United Kingdom
EPI_ISL_453313	2020-04-04	United Kingdom
EPI_ISL_453312	2020-04-03	United Kingdom
EPI_ISL_453322	2020-04-10	United Kingdom
EPI_ISL_453311	2020-04-04	United Kingdom
EPI_ISL_453309	2020-04-04	United Kingdom
EPI_ISL_453308	2020-04-04	United Kingdom
EPI_ISL_453307	2020-04-03	United Kingdom
EPI_ISL_453306	2020-04-04	United Kingdom
EPI_ISL_453305	2020-04-04	United Kingdom
EPI_ISL_453304	2020-04-04	United Kingdom
EPI_ISL_453303	2020-04-02	United Kingdom
EPI_ISL_453302	2020-04-02	United Kingdom
EPI_ISL_453301	2020-04-02	United Kingdom
EPI_ISL_453300	2020-04-02	United Kingdom
EPI_ISL_453310	2020-04-03	United Kingdom
EPI_ISL_453323	2020-04-11	United Kingdom
EPI_ISL_453324	2020-04-10	United Kingdom
EPI_ISL_453325	2020-04-10	United Kingdom
EPI_ISL_453347	2020-04-11	United Kingdom
EPI_ISL_453346	2020-04-10	United Kingdom
EPI_ISL_466456	2020-04-14	United Kingdom
EPI_ISL_453344	2020-04-11	United Kingdom
EPI_ISL_453343	2020-04-11	United Kingdom
EPI_ISL_453342	2020-04-12	United Kingdom
EPI_ISL_453341	2020-04-11	United Kingdom
EPI_ISL_453340	2020-04-11	United Kingdom
EPI_ISL_453339	2020-04-11	United Kingdom
EPI_ISL_453338	2020-04-11	United Kingdom
EPI_ISL_453337	2020-04-12	United Kingdom
EPI_ISL_453336	2020-04-12	United Kingdom
EPI_ISL_453335	2020-04-12	United Kingdom
EPI_ISL_453334	2020-04-25	United Kingdom
EPI_ISL_453333	2020-04-12	United Kingdom
EPI_ISL_453332	2020-04-12	United Kingdom
EPI_ISL_453331	2020-04-06	United Kingdom
EPI_ISL_453330	2020-04-10	United Kingdom
EPI_ISL_453329	2020-04-05	United Kingdom
EPI_ISL_453328	2020-04-04	United Kingdom
EPI_ISL_464565	2020-03-06	United Kingdom
EPI_ISL_453327	2020-04-09	United Kingdom
EPI_ISL_453326	2020-04-10	United Kingdom
EPI_ISL_453215	2020-04-10	United Kingdom
EPI_ISL_453214	2020-04-14	United Kingdom
EPI_ISL_453213	2020-04-15	United Kingdom
EPI_ISL_453212	2020-04-15	United Kingdom
EPI_ISL_449516	2020-03-30	United Kingdom
EPI_ISL_449515	2020-03-31	United Kingdom
EPI_ISL_449514	2020-03-31	United Kingdom
EPI_ISL_449513	2020-03-31	United Kingdom
EPI_ISL_449512	2020-03-31	United Kingdom
EPI_ISL_449511	2020-03-31	United Kingdom
EPI_ISL_449510	2020-03-31	United Kingdom
EPI_ISL_449509	2020-04-01	United Kingdom
EPI_ISL_449508	2020-04-01	United Kingdom
EPI_ISL_449507	2020-04-01	United Kingdom
EPI_ISL_449517	2020-03-31	United Kingdom
EPI_ISL_449506	2020-03-31	United Kingdom
EPI_ISL_449504	2020-03-31	United Kingdom
EPI_ISL_449503	2020-03-25	United Kingdom
EPI_ISL_449502	2020-03-23	United Kingdom
EPI_ISL_449501	2020-03-23	United Kingdom
EPI_ISL_449500	2020-03-24	United Kingdom
EPI_ISL_449499	2020-03-24	United Kingdom
EPI_ISL_449498	2020-03-24	United Kingdom
EPI_ISL_449497	2020-03-25	United Kingdom
EPI_ISL_449496	2020-03-24	United Kingdom
EPI_ISL_449495	2020-03-23	United Kingdom
EPI_ISL_449505	2020-03-31	United Kingdom
EPI_ISL_449494	2020-03-24	United Kingdom
EPI_ISL_449518	2020-04-01	United Kingdom
EPI_ISL_449520	2020-04-01	United Kingdom
EPI_ISL_449542	2020-03-31	United Kingdom
EPI_ISL_449541	2020-03-30	United Kingdom
EPI_ISL_449540	2020-03-31	United Kingdom
EPI_ISL_449539	2020-03-30	United Kingdom
EPI_ISL_449538	2020-03-30	United Kingdom
EPI_ISL_449537	2020-03-30	United Kingdom
EPI_ISL_449536	2020-03-31	United Kingdom
EPI_ISL_449535	2020-03-29	United Kingdom
EPI_ISL_449534	2020-03-31	United Kingdom
EPI_ISL_449533	2020-03-29	United Kingdom
EPI_ISL_449519	2020-04-01	United Kingdom
EPI_ISL_449532	2020-03-31	United Kingdom
EPI_ISL_449530	2020-03-31	United Kingdom
EPI_ISL_449529	2020-03-30	United Kingdom
EPI_ISL_449528	2020-03-30	United Kingdom
EPI_ISL_449527	2020-03-30	United Kingdom
EPI_ISL_449526	2020-03-30	United Kingdom
EPI_ISL_449525	2020-03-30	United Kingdom
EPI_ISL_449524	2020-03-30	United Kingdom
EPI_ISL_449523	2020-03-31	United Kingdom
EPI_ISL_449522	2020-04-01	United Kingdom
EPI_ISL_449521	2020-04-01	United Kingdom
EPI_ISL_449531	2020-03-31	United Kingdom
EPI_ISL_449493	2020-03-24	United Kingdom
EPI_ISL_449492	2020-03-24	United Kingdom
EPI_ISL_449491	2020-03-27	United Kingdom
EPI_ISL_440904	2020-04-21	United Kingdom
EPI_ISL_440903	2020-04-21	United Kingdom
EPI_ISL_440902	2020-04-21	United Kingdom
EPI_ISL_440901	2020-04-21	United Kingdom
EPI_ISL_440900	2020-04-23	United Kingdom
EPI_ISL_440899	2020-04-22	United Kingdom
EPI_ISL_440898	2020-04-22	United Kingdom
EPI_ISL_440897	2020-04-21	United Kingdom
EPI_ISL_440896	2020-04-19	United Kingdom
EPI_ISL_440895	2020-04-19	United Kingdom
EPI_ISL_440905	2020-04-21	United Kingdom
EPI_ISL_440894	2020-04-19	United Kingdom
EPI_ISL_584614	2020-04-19	United Kingdom
EPI_ISL_440892	2020-04-21	United Kingdom
EPI_ISL_440891	2020-04-21	United Kingdom
EPI_ISL_440890	2020-04-19	United Kingdom
EPI_ISL_440889	2020-04-17	United Kingdom
EPI_ISL_440888	2020-04-19	United Kingdom
EPI_ISL_440887	2020-04-18	United Kingdom
EPI_ISL_440886	2020-04-18	United Kingdom
EPI_ISL_440885	2020-04-18	United Kingdom
EPI_ISL_440884	2020-04-19	United Kingdom
EPI_ISL_440893	2020-04-18	United Kingdom
EPI_ISL_440906	2020-04-21	United Kingdom
EPI_ISL_440907	2020-04-20	United Kingdom
EPI_ISL_440908	2020-04-20	United Kingdom
EPI_ISL_449490	2020-03-26	United Kingdom
EPI_ISL_449489	2020-03-26	United Kingdom
EPI_ISL_449488	2020-03-25	United Kingdom
EPI_ISL_449475	2020-03-24	United Kingdom
EPI_ISL_449474	2020-03-26	United Kingdom
EPI_ISL_449473	2020-03-26	United Kingdom
EPI_ISL_449472	2020-03-26	United Kingdom
EPI_ISL_449471	2020-03-25	United Kingdom
EPI_ISL_449470	2020-03-26	United Kingdom
EPI_ISL_440922	2020-04-20	United Kingdom
EPI_ISL_440921	2020-04-18	United Kingdom
EPI_ISL_440920	2020-04-19	United Kingdom
EPI_ISL_440919	2020-04-19	United Kingdom
EPI_ISL_440918	2020-04-19	United Kingdom
EPI_ISL_440917	2020-04-20	United Kingdom
EPI_ISL_440916	2020-04-20	United Kingdom
EPI_ISL_440915	2020-04-19	United Kingdom
EPI_ISL_440914	2020-04-19	United Kingdom
EPI_ISL_440913	2020-04-20	United Kingdom
EPI_ISL_440912	2020-04-19	United Kingdom
EPI_ISL_440911	2020-04-20	United Kingdom
EPI_ISL_440910	2020-04-20	United Kingdom
EPI_ISL_440909	2020-04-20	United Kingdom
EPI_ISL_449543	2020-03-31	United Kingdom
EPI_ISL_438778	2020-03-31	United Kingdom
EPI_ISL_449544	2020-03-23	United Kingdom
EPI_ISL_449546	2020-03-21	United Kingdom
EPI_ISL_440948	2020-04-26	United Kingdom
EPI_ISL_440947	2020-04-26	United Kingdom
EPI_ISL_440946	2020-04-26	United Kingdom
EPI_ISL_440945	2020-04-27	United Kingdom
EPI_ISL_440944	2020-04-23	United Kingdom
EPI_ISL_440943	2020-04-23	United Kingdom
EPI_ISL_440942	2020-04-23	United Kingdom
EPI_ISL_440941	2020-04-26	United Kingdom
EPI_ISL_440940	2020-04-25	United Kingdom
EPI_ISL_440939	2020-04-25	United Kingdom
EPI_ISL_440949	2020-04-26	United Kingdom
EPI_ISL_440938	2020-04-26	United Kingdom
EPI_ISL_440936	2020-04-25	United Kingdom
EPI_ISL_440935	2020-04-25	United Kingdom
EPI_ISL_440934	2020-04-23	United Kingdom
EPI_ISL_440933	2020-04-23	United Kingdom
EPI_ISL_440932	2020-04-24	United Kingdom
EPI_ISL_440931	2020-04-23	United Kingdom
EPI_ISL_440930	2020-04-24	United Kingdom
EPI_ISL_440929	2020-04-24	United Kingdom
EPI_ISL_440928	2020-04-24	United Kingdom
EPI_ISL_440927	2020-04-25	United Kingdom
EPI_ISL_440937	2020-04-25	United Kingdom
EPI_ISL_440926	2020-04-24	United Kingdom
EPI_ISL_440950	2020-04-27	United Kingdom
EPI_ISL_449597	2020-04-06	United Kingdom
EPI_ISL_453211	2020-04-15	United Kingdom
EPI_ISL_453210	2020-04-15	United Kingdom
EPI_ISL_453209	2020-04-20	United Kingdom
EPI_ISL_453208	2020-04-16	United Kingdom
EPI_ISL_453207	2020-04-16	United Kingdom
EPI_ISL_453206	2020-04-16	United Kingdom
EPI_ISL_453205	2020-04-16	United Kingdom
EPI_ISL_453204	2020-04-16	United Kingdom
EPI_ISL_453203	2020-04-16	United Kingdom
EPI_ISL_453202	2020-04-16	United Kingdom
EPI_ISL_453195	2020-04-28	United Kingdom
EPI_ISL_453201	2020-04-16	United Kingdom
EPI_ISL_453199	2020-04-16	United Kingdom
EPI_ISL_453198	2020-04-16	United Kingdom
EPI_ISL_453197	2020-04-15	United Kingdom
EPI_ISL_453196	2020-04-15	United Kingdom
EPI_ISL_449603	2020-04-05	United Kingdom
EPI_ISL_449602	2020-04-06	United Kingdom
EPI_ISL_449601	2020-04-06	United Kingdom
EPI_ISL_449600	2020-04-06	United Kingdom
EPI_ISL_449599	2020-04-06	United Kingdom
EPI_ISL_449598	2020-04-05	United Kingdom
EPI_ISL_453200	2020-04-16	United Kingdom
EPI_ISL_440925	2020-04-25	United Kingdom
EPI_ISL_440924	2020-04-24	United Kingdom
EPI_ISL_440923	2020-04-24	United Kingdom
EPI_ISL_449569	2020-03-31	United Kingdom
EPI_ISL_449568	2020-04-01	United Kingdom
EPI_ISL_449567	2020-03-31	United Kingdom
EPI_ISL_449566	2020-03-23	United Kingdom
EPI_ISL_449565	2020-03-23	United Kingdom
EPI_ISL_449564	2020-03-23	United Kingdom
EPI_ISL_449563	2020-03-24	United Kingdom
EPI_ISL_449562	2020-03-23	United Kingdom
EPI_ISL_449561	2020-03-23	United Kingdom
EPI_ISL_449560	2020-03-23	United Kingdom
EPI_ISL_449570	2020-03-31	United Kingdom
EPI_ISL_449559	2020-03-24	United Kingdom
EPI_ISL_449557	2020-03-24	United Kingdom
EPI_ISL_449556	2020-03-24	United Kingdom
EPI_ISL_449554	2020-03-22	United Kingdom
EPI_ISL_449553	2020-03-20	United Kingdom
EPI_ISL_449552	2020-03-22	United Kingdom
EPI_ISL_449551	2020-03-23	United Kingdom
EPI_ISL_449550	2020-03-22	United Kingdom
EPI_ISL_449549	2020-03-22	United Kingdom
EPI_ISL_449548	2020-03-21	United Kingdom
EPI_ISL_449547	2020-03-21	United Kingdom
EPI_ISL_449558	2020-03-23	United Kingdom
EPI_ISL_449571	2020-04-01	United Kingdom
EPI_ISL_449572	2020-03-31	United Kingdom
EPI_ISL_449573	2020-04-01	United Kingdom
EPI_ISL_449596	2020-03-20	United Kingdom
EPI_ISL_449595	2020-03-24	United Kingdom
EPI_ISL_449594	2020-03-24	United Kingdom
EPI_ISL_449593	2020-03-24	United Kingdom
EPI_ISL_449592	2020-03-23	United Kingdom
EPI_ISL_449591	2020-03-22	United Kingdom
EPI_ISL_449590	2020-03-23	United Kingdom
EPI_ISL_449589	2020-03-23	United Kingdom
EPI_ISL_449588	2020-03-23	United Kingdom
EPI_ISL_449587	2020-03-24	United Kingdom
EPI_ISL_449586	2020-03-24	United Kingdom
EPI_ISL_449585	2020-03-21	United Kingdom
EPI_ISL_449584	2020-03-21	United Kingdom
EPI_ISL_449583	2020-03-23	United Kingdom
EPI_ISL_449582	2020-03-23	United Kingdom
EPI_ISL_449581	2020-03-23	United Kingdom
EPI_ISL_449580	2020-03-23	United Kingdom
EPI_ISL_449579	2020-04-01	United Kingdom
EPI_ISL_449578	2020-04-01	United Kingdom
EPI_ISL_449577	2020-03-31	United Kingdom
EPI_ISL_449576	2020-04-01	United Kingdom
EPI_ISL_449575	2020-04-02	United Kingdom
EPI_ISL_449574	2020-04-01	United Kingdom
EPI_ISL_449545	2020-03-23	United Kingdom
EPI_ISL_439261	2020-04-26	United Kingdom
EPI_ISL_438779	2020-03-31	United Kingdom
EPI_ISL_438780	2020-03-31	United Kingdom
EPI_ISL_473511	2020-04-11	United Kingdom
EPI_ISL_484565	2020-04-11	United Kingdom
EPI_ISL_484566	2020-04-11	United Kingdom
EPI_ISL_477866	2020-04-11	United Kingdom
EPI_ISL_448147	2020-04-11	United Kingdom
EPI_ISL_448148	2020-04-11	United Kingdom
EPI_ISL_448149	2020-04-11	United Kingdom
EPI_ISL_448150	2020-04-11	United Kingdom
EPI_ISL_490671	2020-04-11	United Kingdom
EPI_ISL_484567	2020-04-11	United Kingdom
EPI_ISL_477865	2020-04-10	United Kingdom
EPI_ISL_448151	2020-04-11	United Kingdom
EPI_ISL_477867	2020-04-11	United Kingdom
EPI_ISL_453025	2020-04-11	United Kingdom
EPI_ISL_438878	2020-04-11	United Kingdom
EPI_ISL_425745	2020-03-19	United Kingdom
EPI_ISL_477868	2020-04-11	United Kingdom
EPI_ISL_448153	2020-04-11	United Kingdom
EPI_ISL_493781	2020-04-11	United Kingdom
EPI_ISL_484568	2020-04-11	United Kingdom
EPI_ISL_477869	2020-04-11	United Kingdom
EPI_ISL_493782	2020-04-11	United Kingdom
EPI_ISL_448152	2020-04-11	United Kingdom
EPI_ISL_477870	2020-04-11	United Kingdom
EPI_ISL_493780	2020-04-10	United Kingdom
EPI_ISL_425744	2020-03-19	United Kingdom
EPI_ISL_477859	2020-04-10	United Kingdom
EPI_ISL_477860	2020-04-10	United Kingdom
EPI_ISL_453022	2020-04-10	United Kingdom
EPI_ISL_438876	2020-04-10	United Kingdom
EPI_ISL_490668	2020-04-10	United Kingdom
EPI_ISL_493775	2020-04-11	United Kingdom
EPI_ISL_477861	2020-04-10	United Kingdom
EPI_ISL_490669	2020-04-11	United Kingdom
EPI_ISL_477862	2020-04-10	United Kingdom
EPI_ISL_490670	2020-04-10	United Kingdom
EPI_ISL_453024	2020-04-10	United Kingdom
EPI_ISL_493776	2020-04-10	United Kingdom
EPI_ISL_477863	2020-04-10	United Kingdom
EPI_ISL_477864	2020-04-10	United Kingdom
EPI_ISL_484563	2020-04-10	United Kingdom
EPI_ISL_425743	2020-03-18	United Kingdom
EPI_ISL_484564	2020-04-10	United Kingdom
EPI_ISL_438877	2020-04-11	United Kingdom
EPI_ISL_493778	2020-04-10	United Kingdom
EPI_ISL_456760	2020-04-10	United Kingdom
EPI_ISL_493779	2020-04-10	United Kingdom
EPI_ISL_448146	2020-04-10	United Kingdom
EPI_ISL_493777	2020-04-10	United Kingdom
EPI_ISL_477858	2020-04-10	United Kingdom
EPI_ISL_493783	2020-04-11	United Kingdom
EPI_ISL_425746	2020-03-19	United Kingdom
EPI_ISL_433272	2020-04-11	United Kingdom
EPI_ISL_448168	2020-04-12	United Kingdom
EPI_ISL_448169	2020-04-12	United Kingdom
EPI_ISL_433273	2020-04-13	United Kingdom
EPI_ISL_438880	2020-04-11	United Kingdom
EPI_ISL_490674	2020-04-12	United Kingdom
EPI_ISL_477876	2020-04-12	United Kingdom
EPI_ISL_490675	2020-04-12	United Kingdom
EPI_ISL_453028	2020-04-12	United Kingdom
EPI_ISL_477877	2020-04-12	United Kingdom
EPI_ISL_448167	2020-04-11	United Kingdom
EPI_ISL_477878	2020-04-12	United Kingdom
EPI_ISL_453030	2020-04-12	United Kingdom
EPI_ISL_477879	2020-04-12	United Kingdom
EPI_ISL_477880	2020-04-12	United Kingdom
EPI_ISL_477881	2020-04-12	United Kingdom
EPI_ISL_456762	2020-04-12	United Kingdom
EPI_ISL_477882	2020-04-12	United Kingdom
EPI_ISL_453031	2020-04-12	United Kingdom
EPI_ISL_453032	2020-04-12	United Kingdom
EPI_ISL_438881	2020-04-12	United Kingdom
EPI_ISL_477883	2020-04-12	United Kingdom
EPI_ISL_453029	2020-04-12	United Kingdom
EPI_ISL_484569	2020-04-11	United Kingdom
EPI_ISL_448166	2020-04-12	United Kingdom
EPI_ISL_448164	2020-04-12	United Kingdom
EPI_ISL_477871	2020-04-11	United Kingdom
EPI_ISL_477872	2020-04-11	United Kingdom
EPI_ISL_456761	2020-04-11	United Kingdom
EPI_ISL_448154	2020-04-11	United Kingdom
EPI_ISL_448155	2020-04-11	United Kingdom
EPI_ISL_448156	2020-04-11	United Kingdom
EPI_ISL_448157	2020-04-11	United Kingdom
EPI_ISL_493784	2020-04-11	United Kingdom
EPI_ISL_448158	2020-04-11	United Kingdom
EPI_ISL_448159	2020-04-11	United Kingdom
EPI_ISL_448165	2020-04-12	United Kingdom
EPI_ISL_425747	2020-03-18	United Kingdom
EPI_ISL_453027	2020-04-11	United Kingdom
EPI_ISL_477874	2020-04-11	United Kingdom
EPI_ISL_490673	2020-04-11	United Kingdom
EPI_ISL_438879	2020-04-12	United Kingdom
EPI_ISL_448160	2020-04-11	United Kingdom
EPI_ISL_448161	2020-04-12	United Kingdom
EPI_ISL_448162	2020-04-11	United Kingdom
EPI_ISL_448163	2020-04-12	United Kingdom
EPI_ISL_425748	2020-03-19	United Kingdom
EPI_ISL_477875	2020-04-12	United Kingdom
EPI_ISL_490672	2020-04-09	United Kingdom
EPI_ISL_425742	2020-03-19	United Kingdom
EPI_ISL_477857	2020-04-10	United Kingdom
EPI_ISL_493774	2020-04-10	United Kingdom
EPI_ISL_484546	2020-04-09	United Kingdom
EPI_ISL_493758	2020-04-09	United Kingdom
EPI_ISL_484547	2020-04-09	United Kingdom
EPI_ISL_473509	2020-04-09	United Kingdom
EPI_ISL_490655	2020-04-09	United Kingdom
EPI_ISL_490656	2020-04-09	United Kingdom
EPI_ISL_425735	2020-03-19	United Kingdom
EPI_ISL_493759	2020-04-09	United Kingdom
EPI_ISL_448143	2020-04-08	United Kingdom
EPI_ISL_493760	2020-04-09	United Kingdom
EPI_ISL_477847	2020-04-09	United Kingdom
EPI_ISL_453018	2020-04-09	United Kingdom
EPI_ISL_484548	2020-04-09	United Kingdom
EPI_ISL_490657	2020-04-09	United Kingdom
EPI_ISL_425736	2020-03-16	United Kingdom
EPI_ISL_493761	2020-04-10	United Kingdom
EPI_ISL_484549	2020-04-09	United Kingdom
EPI_ISL_453020	2020-04-09	United Kingdom
EPI_ISL_484550	2020-04-10	United Kingdom
EPI_ISL_477848	2020-04-10	United Kingdom
EPI_ISL_477849	2020-04-10	United Kingdom
EPI_ISL_484551	2020-04-10	United Kingdom
EPI_ISL_453019	2020-04-09	United Kingdom
EPI_ISL_477850	2020-04-09	United Kingdom
EPI_ISL_490654	2020-04-09	United Kingdom
EPI_ISL_484545	2020-04-09	United Kingdom
EPI_ISL_490650	2020-04-09	United Kingdom
EPI_ISL_493755	2020-04-09	United Kingdom
EPI_ISL_453015	2020-04-09	United Kingdom
EPI_ISL_493756	2020-04-09	United Kingdom
EPI_ISL_425733	2020-03-19	United Kingdom
EPI_ISL_490651	2020-04-09	United Kingdom
EPI_ISL_484539	2020-04-10	United Kingdom
EPI_ISL_490652	2020-04-08	United Kingdom
EPI_ISL_484540	2020-04-09	United Kingdom
EPI_ISL_477844	2020-04-10	United Kingdom
EPI_ISL_477846	2020-04-09	United Kingdom
EPI_ISL_484541	2020-04-09	United Kingdom
EPI_ISL_493757	2020-04-10	United Kingdom
EPI_ISL_425734	2020-03-18	United Kingdom
EPI_ISL_484543	2020-04-09	United Kingdom
EPI_ISL_453016	2020-04-09	United Kingdom
EPI_ISL_438871	2020-04-09	United Kingdom
EPI_ISL_453017	2020-04-09	United Kingdom
EPI_ISL_484544	2020-04-08	United Kingdom
EPI_ISL_477845	2020-04-08	United Kingdom
EPI_ISL_490653	2020-04-09	United Kingdom
EPI_ISL_448142	2020-04-09	United Kingdom
EPI_ISL_484542	2020-04-09	United Kingdom
EPI_ISL_425737	2020-03-18	United Kingdom
EPI_ISL_477851	2020-04-09	United Kingdom
EPI_ISL_490658	2020-04-09	United Kingdom
EPI_ISL_493768	2020-04-10	United Kingdom
EPI_ISL_484559	2020-04-10	United Kingdom
EPI_ISL_493769	2020-04-10	United Kingdom
EPI_ISL_493770	2020-04-10	United Kingdom
EPI_ISL_448144	2020-04-10	United Kingdom
EPI_ISL_484560	2020-04-10	United Kingdom
EPI_ISL_493771	2020-04-10	United Kingdom
EPI_ISL_425740	2020-03-18	United Kingdom
EPI_ISL_448145	2020-04-10	United Kingdom
EPI_ISL_493772	2020-04-10	United Kingdom
EPI_ISL_490664	2020-04-10	United Kingdom
EPI_ISL_484561	2020-04-10	United Kingdom
EPI_ISL_484562	2020-04-10	United Kingdom
EPI_ISL_477856	2020-04-11	United Kingdom
EPI_ISL_456759	2020-04-10	United Kingdom
EPI_ISL_438874	2020-04-11	United Kingdom
EPI_ISL_425741	2020-03-18	United Kingdom
EPI_ISL_453021	2020-04-10	United Kingdom
EPI_ISL_490666	2020-04-08	United Kingdom
EPI_ISL_438875	2020-04-10	United Kingdom
EPI_ISL_490667	2020-04-11	United Kingdom
EPI_ISL_493773	2020-04-10	United Kingdom
EPI_ISL_490665	2020-04-10	United Kingdom
EPI_ISL_425739	2020-03-13	United Kingdom
EPI_ISL_490663	2020-04-10	United Kingdom
EPI_ISL_493767	2020-04-09	United Kingdom
EPI_ISL_484552	2020-04-10	United Kingdom
EPI_ISL_490659	2020-04-09	United Kingdom
EPI_ISL_484553	2020-04-10	United Kingdom
EPI_ISL_493762	2020-04-09	United Kingdom
EPI_ISL_493763	2020-04-10	United Kingdom
EPI_ISL_493764	2020-04-09	United Kingdom
EPI_ISL_484554	2020-04-10	United Kingdom
EPI_ISL_425738	2020-03-19	United Kingdom
EPI_ISL_484555	2020-04-10	United Kingdom
EPI_ISL_438872	2020-04-10	United Kingdom
EPI_ISL_484556	2020-04-10	United Kingdom
EPI_ISL_484557	2020-04-10	United Kingdom
EPI_ISL_484558	2020-04-10	United Kingdom
EPI_ISL_490660	2020-04-09	United Kingdom
EPI_ISL_477852	2020-04-10	United Kingdom
EPI_ISL_493765	2020-04-10	United Kingdom
EPI_ISL_477853	2020-04-10	United Kingdom
EPI_ISL_438873	2020-03-19	United Kingdom
EPI_ISL_477854	2020-04-10	United Kingdom
EPI_ISL_490661	2020-04-10	United Kingdom
EPI_ISL_477855	2020-04-10	United Kingdom
EPI_ISL_493766	2020-04-10	United Kingdom
EPI_ISL_490662	2020-04-10	United Kingdom
EPI_ISL_453033	2020-04-12	United Kingdom
EPI_ISL_490649	2020-04-09	United Kingdom
EPI_ISL_490676	2020-04-12	United Kingdom
EPI_ISL_477884	2020-04-12	United Kingdom
EPI_ISL_477930	2020-04-13	United Kingdom
EPI_ISL_477931	2020-04-13	United Kingdom
EPI_ISL_453046	2020-04-13	United Kingdom
EPI_ISL_425752	2020-03-12	United Kingdom
EPI_ISL_493795	2020-04-13	United Kingdom
EPI_ISL_438899	2020-04-13	United Kingdom
EPI_ISL_484583	2020-04-13	United Kingdom
EPI_ISL_438900	2020-04-13	United Kingdom
EPI_ISL_438901	2020-04-13	United Kingdom
EPI_ISL_477932	2020-04-14	United Kingdom
EPI_ISL_477929	2020-04-13	United Kingdom
EPI_ISL_453047	2020-04-14	United Kingdom
EPI_ISL_453049	2020-04-14	United Kingdom
EPI_ISL_438902	2020-04-14	United Kingdom
EPI_ISL_453050	2020-04-14	United Kingdom
EPI_ISL_438903	2020-04-14	United Kingdom
EPI_ISL_448184	2020-04-14	United Kingdom
EPI_ISL_448185	2020-04-14	United Kingdom
EPI_ISL_477933	2020-04-14	United Kingdom
EPI_ISL_477934	2020-04-14	United Kingdom
EPI_ISL_484584	2020-04-14	United Kingdom
EPI_ISL_448186	2020-04-14	United Kingdom
EPI_ISL_453048	2020-04-14	United Kingdom
EPI_ISL_477935	2020-04-14	United Kingdom
EPI_ISL_477928	2020-04-13	United Kingdom
EPI_ISL_493794	2020-04-14	United Kingdom
EPI_ISL_477919	2020-04-14	United Kingdom
EPI_ISL_477920	2020-04-13	United Kingdom
EPI_ISL_438894	2020-04-13	United Kingdom
EPI_ISL_484578	2020-04-13	United Kingdom
EPI_ISL_484579	2020-04-13	United Kingdom
EPI_ISL_456764	2020-04-13	United Kingdom
EPI_ISL_490688	2020-04-13	United Kingdom
EPI_ISL_484580	2020-04-13	United Kingdom
EPI_ISL_438895	2020-04-13	United Kingdom
EPI_ISL_438896	2020-03-19	United Kingdom
EPI_ISL_477927	2020-04-13	United Kingdom
EPI_ISL_477921	2020-04-13	United Kingdom
EPI_ISL_477922	2020-04-14	United Kingdom
EPI_ISL_477923	2020-04-13	United Kingdom
EPI_ISL_477924	2020-04-13	United Kingdom
EPI_ISL_477925	2020-04-13	United Kingdom
EPI_ISL_438897	2020-04-13	United Kingdom
EPI_ISL_448183	2020-04-14	United Kingdom
EPI_ISL_484582	2020-04-14	United Kingdom
EPI_ISL_438898	2020-03-19	United Kingdom
EPI_ISL_477926	2020-04-13	United Kingdom
EPI_ISL_490689	2020-04-14	United Kingdom
EPI_ISL_484581	2020-04-13	United Kingdom
EPI_ISL_490687	2020-04-13	United Kingdom
EPI_ISL_477936	2020-04-14	United Kingdom
EPI_ISL_484585	2020-04-14	United Kingdom
EPI_ISL_493801	2020-04-14	United Kingdom
EPI_ISL_438911	2020-03-19	United Kingdom
EPI_ISL_477947	2020-04-15	United Kingdom
EPI_ISL_477948	2020-04-14	United Kingdom
EPI_ISL_493802	2020-04-15	United Kingdom
EPI_ISL_484590	2020-04-14	United Kingdom
EPI_ISL_493803	2020-04-14	United Kingdom
EPI_ISL_493804	2020-04-14	United Kingdom
EPI_ISL_438912	2020-04-14	United Kingdom
EPI_ISL_477949	2020-04-15	United Kingdom
EPI_ISL_477946	2020-04-14	United Kingdom
EPI_ISL_438913	2020-03-19	United Kingdom
EPI_ISL_453052	2020-04-15	United Kingdom
EPI_ISL_477950	2020-04-14	United Kingdom
EPI_ISL_453053	2020-04-15	United Kingdom
EPI_ISL_456765	2020-04-15	United Kingdom
EPI_ISL_453054	2020-04-15	United Kingdom
EPI_ISL_453055	2020-04-15	United Kingdom
EPI_ISL_433276	2020-03-20	United Kingdom
EPI_ISL_477951	2020-04-15	United Kingdom
EPI_ISL_484591	2020-04-15	United Kingdom
EPI_ISL_493805	2020-04-15	United Kingdom
EPI_ISL_453051	2020-04-15	United Kingdom
EPI_ISL_493796	2020-04-14	United Kingdom
EPI_ISL_477945	2020-04-14	United Kingdom
EPI_ISL_493800	2020-04-14	United Kingdom
EPI_ISL_484586	2020-04-14	United Kingdom
EPI_ISL_477937	2020-04-14	United Kingdom
EPI_ISL_477938	2020-04-14	United Kingdom
EPI_ISL_438904	2020-03-19	United Kingdom
EPI_ISL_493797	2020-04-14	United Kingdom
EPI_ISL_448187	2020-04-14	United Kingdom
EPI_ISL_484587	2020-04-14	United Kingdom
EPI_ISL_484588	2020-04-14	United Kingdom
EPI_ISL_438905	2020-04-14	United Kingdom
EPI_ISL_493798	2020-04-14	United Kingdom
EPI_ISL_477944	2020-04-14	United Kingdom
EPI_ISL_438906	2020-03-18	United Kingdom
EPI_ISL_477939	2020-04-14	United Kingdom
EPI_ISL_477940	2020-04-14	United Kingdom
EPI_ISL_477941	2020-04-14	United Kingdom
EPI_ISL_477942	2020-04-14	United Kingdom
EPI_ISL_438907	2020-04-14	United Kingdom
EPI_ISL_438908	2020-04-14	United Kingdom
EPI_ISL_477943	2020-04-14	United Kingdom
EPI_ISL_484589	2020-04-14	United Kingdom
EPI_ISL_438909	2020-03-19	United Kingdom
EPI_ISL_438910	2020-04-14	United Kingdom
EPI_ISL_493799	2020-04-14	United Kingdom
EPI_ISL_493793	2020-04-13	United Kingdom
EPI_ISL_438893	2020-04-14	United Kingdom
EPI_ISL_493792	2020-04-13	United Kingdom
EPI_ISL_477892	2020-04-12	United Kingdom
EPI_ISL_438886	2020-04-12	United Kingdom
EPI_ISL_448173	2020-04-12	United Kingdom
EPI_ISL_448174	2020-04-13	United Kingdom
EPI_ISL_448175	2020-04-13	United Kingdom
EPI_ISL_477893	2020-04-12	United Kingdom
EPI_ISL_453041	2020-04-13	United Kingdom
EPI_ISL_484570	2020-04-12	United Kingdom
EPI_ISL_477894	2020-04-12	United Kingdom
EPI_ISL_490680	2020-04-11	United Kingdom
EPI_ISL_448172	2020-04-12	United Kingdom
EPI_ISL_433275	2020-03-19	United Kingdom
EPI_ISL_453042	2020-04-11	United Kingdom
EPI_ISL_484572	2020-04-12	United Kingdom
EPI_ISL_490681	2020-04-11	United Kingdom
EPI_ISL_448176	2020-04-12	United Kingdom
EPI_ISL_448177	2020-04-12	United Kingdom
EPI_ISL_484573	2020-04-11	United Kingdom
EPI_ISL_477895	2020-04-12	United Kingdom
EPI_ISL_484574	2020-04-12	United Kingdom
EPI_ISL_425749	2020-03-12	United Kingdom
EPI_ISL_453043	2020-04-12	United Kingdom
EPI_ISL_484571	2020-04-11	United Kingdom
EPI_ISL_493786	2020-04-11	United Kingdom
EPI_ISL_477891	2020-04-13	United Kingdom
EPI_ISL_477890	2020-04-13	United Kingdom
EPI_ISL_477885	2020-04-12	United Kingdom
EPI_ISL_448170	2020-04-12	United Kingdom
EPI_ISL_438882	2020-04-12	United Kingdom
EPI_ISL_448171	2020-04-12	United Kingdom
EPI_ISL_477886	2020-04-12	United Kingdom
EPI_ISL_453034	2020-04-12	United Kingdom
EPI_ISL_453035	2020-04-12	United Kingdom
EPI_ISL_490677	2020-04-10	United Kingdom
EPI_ISL_438883	2020-03-18	United Kingdom
EPI_ISL_438884	2020-04-11	United Kingdom
EPI_ISL_453040	2020-04-12	United Kingdom
EPI_ISL_453036	2020-04-12	United Kingdom
EPI_ISL_453037	2020-04-11	United Kingdom
EPI_ISL_473512	2020-04-10	United Kingdom
EPI_ISL_477887	2020-04-12	United Kingdom
EPI_ISL_490679	2020-04-11	United Kingdom
EPI_ISL_477888	2020-04-10	United Kingdom
EPI_ISL_453038	2020-04-12	United Kingdom
EPI_ISL_438885	2020-03-18	United Kingdom
EPI_ISL_493785	2020-04-12	United Kingdom
EPI_ISL_477889	2020-04-12	United Kingdom
EPI_ISL_453039	2020-04-12	United Kingdom
EPI_ISL_490678	2020-04-12	United Kingdom
EPI_ISL_477896	2020-04-12	United Kingdom
EPI_ISL_453044	2020-04-13	United Kingdom
EPI_ISL_477897	2020-04-13	United Kingdom
EPI_ISL_438889	2020-03-19	United Kingdom
EPI_ISL_477910	2020-04-13	United Kingdom
EPI_ISL_448181	2020-04-13	United Kingdom
EPI_ISL_448182	2020-04-13	United Kingdom
EPI_ISL_438890	2020-04-13	United Kingdom
EPI_ISL_477911	2020-04-13	United Kingdom
EPI_ISL_438891	2020-04-13	United Kingdom
EPI_ISL_425750	2020-03-19	United Kingdom
EPI_ISL_490684	2020-04-14	United Kingdom
EPI_ISL_477912	2020-04-14	United Kingdom
EPI_ISL_477909	2020-04-13	United Kingdom
EPI_ISL_477913	2020-04-12	United Kingdom
EPI_ISL_477915	2020-04-14	United Kingdom
EPI_ISL_438892	2020-04-13	United Kingdom
EPI_ISL_477916	2020-04-13	United Kingdom
EPI_ISL_477917	2020-04-14	United Kingdom
EPI_ISL_425751	2020-03-19	United Kingdom
EPI_ISL_490685	2020-04-14	United Kingdom
EPI_ISL_493790	2020-04-12	United Kingdom
EPI_ISL_490686	2020-04-13	United Kingdom
EPI_ISL_477918	2020-04-14	United Kingdom
EPI_ISL_493791	2020-04-14	United Kingdom
EPI_ISL_477914	2020-04-13	United Kingdom
EPI_ISL_477908	2020-04-13	United Kingdom
EPI_ISL_477907	2020-04-12	United Kingdom
EPI_ISL_493789	2020-04-13	United Kingdom
EPI_ISL_477898	2020-04-13	United Kingdom
EPI_ISL_477899	2020-04-13	United Kingdom
EPI_ISL_477900	2020-04-12	United Kingdom
EPI_ISL_456763	2020-04-13	United Kingdom
EPI_ISL_493787	2020-04-13	United Kingdom
EPI_ISL_453045	2020-04-12	United Kingdom
EPI_ISL_438887	2020-04-13	United Kingdom
EPI_ISL_490682	2020-04-12	United Kingdom
EPI_ISL_448178	2020-04-13	United Kingdom
EPI_ISL_477901	2020-04-13	United Kingdom
EPI_ISL_477902	2020-04-13	United Kingdom
EPI_ISL_493788	2020-04-13	United Kingdom
EPI_ISL_490683	2020-04-13	United Kingdom
EPI_ISL_477903	2020-04-13	United Kingdom
EPI_ISL_477904	2020-04-13	United Kingdom
EPI_ISL_448179	2020-04-13	United Kingdom
EPI_ISL_448180	2020-04-13	United Kingdom
EPI_ISL_438888	2020-03-19	United Kingdom
EPI_ISL_477905	2020-04-13	United Kingdom
EPI_ISL_477906	2020-04-13	United Kingdom
EPI_ISL_484575	2020-04-13	United Kingdom
EPI_ISL_484576	2020-04-13	United Kingdom
EPI_ISL_484577	2020-04-13	United Kingdom
EPI_ISL_433274	2020-03-17	United Kingdom
EPI_ISL_490648	2020-04-08	United Kingdom
EPI_ISL_453014	2020-04-09	United Kingdom
EPI_ISL_438870	2020-04-09	United Kingdom
EPI_ISL_438815	2020-04-01	United Kingdom
EPI_ISL_438816	2020-04-02	United Kingdom
EPI_ISL_433590	2020-04-02	United Kingdom
EPI_ISL_438817	2020-04-02	United Kingdom
EPI_ISL_433591	2020-04-02	United Kingdom
EPI_ISL_433592	2020-04-02	United Kingdom
EPI_ISL_438818	2020-04-01	United Kingdom
EPI_ISL_438819	2020-04-01	United Kingdom
EPI_ISL_433593	2020-04-01	United Kingdom
EPI_ISL_433594	2020-04-02	United Kingdom
EPI_ISL_438814	2020-04-01	United Kingdom
EPI_ISL_425690	2020-03-13	United Kingdom
EPI_ISL_433596	2020-04-02	United Kingdom
EPI_ISL_433597	2020-04-02	United Kingdom
EPI_ISL_433598	2020-04-02	United Kingdom
EPI_ISL_438821	2020-04-01	United Kingdom
EPI_ISL_438822	2020-04-01	United Kingdom
EPI_ISL_438823	2020-04-01	United Kingdom
EPI_ISL_433599	2020-04-01	United Kingdom
EPI_ISL_438824	2020-04-02	United Kingdom
EPI_ISL_425691	2020-03-15	United Kingdom
EPI_ISL_438825	2020-04-02	United Kingdom
EPI_ISL_433595	2020-04-02	United Kingdom
EPI_ISL_433600	2020-04-03	United Kingdom
EPI_ISL_438813	2020-04-01	United Kingdom
EPI_ISL_433589	2020-04-01	United Kingdom
EPI_ISL_438804	2020-04-01	United Kingdom
EPI_ISL_433578	2020-04-01	United Kingdom
EPI_ISL_433579	2020-04-01	United Kingdom
EPI_ISL_438805	2020-04-02	United Kingdom
EPI_ISL_433580	2020-04-02	United Kingdom
EPI_ISL_438806	2020-04-02	United Kingdom
EPI_ISL_438807	2020-04-01	United Kingdom
EPI_ISL_433581	2020-04-02	United Kingdom
EPI_ISL_425687	2020-03-17	United Kingdom
EPI_ISL_433582	2020-04-01	United Kingdom
EPI_ISL_438812	2020-04-01	United Kingdom
EPI_ISL_433583	2020-04-02	United Kingdom
EPI_ISL_433585	2020-04-02	United Kingdom
EPI_ISL_438808	2020-04-01	United Kingdom
EPI_ISL_433586	2020-04-01	United Kingdom
EPI_ISL_433587	2020-04-02	United Kingdom
EPI_ISL_526457	2020-04-02	United Kingdom
EPI_ISL_425688	2020-03-17	United Kingdom
EPI_ISL_438809	2020-04-01	United Kingdom
EPI_ISL_438810	2020-04-01	United Kingdom
EPI_ISL_438811	2020-04-02	United Kingdom
EPI_ISL_433588	2020-04-01	United Kingdom
EPI_ISL_433584	2020-04-01	United Kingdom
EPI_ISL_425686	2020-03-16	United Kingdom
EPI_ISL_438826	2020-04-02	United Kingdom
EPI_ISL_438827	2020-04-02	United Kingdom
EPI_ISL_438835	2020-04-03	United Kingdom
EPI_ISL_425696	2020-03-17	United Kingdom
EPI_ISL_453012	2020-04-03	United Kingdom
EPI_ISL_433609	2020-04-03	United Kingdom
EPI_ISL_438836	2020-04-03	United Kingdom
EPI_ISL_433610	2020-04-04	United Kingdom
EPI_ISL_512438	2020-04-03	United Kingdom
EPI_ISL_433611	2020-04-04	United Kingdom
EPI_ISL_438837	2020-04-04	United Kingdom
EPI_ISL_433612	2020-04-04	United Kingdom
EPI_ISL_438834	2020-04-03	United Kingdom
EPI_ISL_433613	2020-04-03	United Kingdom
EPI_ISL_438838	2020-04-04	United Kingdom
EPI_ISL_512440	2020-04-03	United Kingdom
EPI_ISL_512441	2020-04-03	United Kingdom
EPI_ISL_425697	2020-03-17	United Kingdom
EPI_ISL_433614	2020-04-03	United Kingdom
EPI_ISL_512442	2020-04-03	United Kingdom
EPI_ISL_433615	2020-04-03	United Kingdom
EPI_ISL_433616	2020-04-03	United Kingdom
EPI_ISL_438839	2020-04-03	United Kingdom
EPI_ISL_512443	2020-04-04	United Kingdom
EPI_ISL_512439	2020-04-04	United Kingdom
EPI_ISL_433601	2020-04-02	United Kingdom
EPI_ISL_453011	2020-04-03	United Kingdom
EPI_ISL_453010	2020-04-03	United Kingdom
EPI_ISL_438828	2020-04-02	United Kingdom
EPI_ISL_433602	2020-04-02	United Kingdom
EPI_ISL_438829	2020-04-03	United Kingdom
EPI_ISL_425692	2020-03-12	United Kingdom
EPI_ISL_425693	2020-03-16	United Kingdom
EPI_ISL_433603	2020-04-03	United Kingdom
EPI_ISL_448117	2020-04-03	United Kingdom
EPI_ISL_433604	2020-04-03	United Kingdom
EPI_ISL_453008	2020-04-03	United Kingdom
EPI_ISL_438830	2020-04-03	United Kingdom
EPI_ISL_433608	2020-04-03	United Kingdom
EPI_ISL_438831	2020-04-03	United Kingdom
EPI_ISL_477822	2020-04-03	United Kingdom
EPI_ISL_425694	2020-03-17	United Kingdom
EPI_ISL_453009	2020-04-03	United Kingdom
EPI_ISL_433605	2020-04-03	United Kingdom
EPI_ISL_493742	2020-04-03	United Kingdom
EPI_ISL_433606	2020-04-03	United Kingdom
EPI_ISL_477823	2020-04-03	United Kingdom
EPI_ISL_438833	2020-04-03	United Kingdom
EPI_ISL_433607	2020-04-03	United Kingdom
EPI_ISL_425695	2020-03-16	United Kingdom
EPI_ISL_438832	2020-04-03	United Kingdom
EPI_ISL_433577	2020-04-01	United Kingdom
EPI_ISL_438802	2020-04-01	United Kingdom
EPI_ISL_438801	2020-04-01	United Kingdom
EPI_ISL_433535	2020-03-26	United Kingdom
EPI_ISL_433536	2020-03-25	United Kingdom
EPI_ISL_425674	2020-03-12	United Kingdom
EPI_ISL_433537	2020-03-27	United Kingdom
EPI_ISL_433538	2020-03-30	United Kingdom
EPI_ISL_433539	2020-03-31	United Kingdom
EPI_ISL_438788	2020-03-31	United Kingdom
EPI_ISL_425675	2020-03-16	United Kingdom
EPI_ISL_438789	2020-03-31	United Kingdom
EPI_ISL_433540	2020-03-31	United Kingdom
EPI_ISL_433534	2020-03-30	United Kingdom
EPI_ISL_433541	2020-03-31	United Kingdom
EPI_ISL_425676	2020-03-16	United Kingdom
EPI_ISL_433543	2020-03-31	United Kingdom
EPI_ISL_433544	2020-03-31	United Kingdom
EPI_ISL_433545	2020-03-31	United Kingdom
EPI_ISL_433546	2020-03-31	United Kingdom
EPI_ISL_438790	2020-03-31	United Kingdom
EPI_ISL_448116	2020-03-31	United Kingdom
EPI_ISL_425677	2020-03-16	United Kingdom
EPI_ISL_438791	2020-03-31	United Kingdom
EPI_ISL_433547	2020-03-31	United Kingdom
EPI_ISL_433542	2020-03-31	United Kingdom
EPI_ISL_438792	2020-03-31	United Kingdom
EPI_ISL_438787	2020-03-31	United Kingdom
EPI_ISL_425672	2020-03-11	United Kingdom
EPI_ISL_433524	2020-03-31	United Kingdom
EPI_ISL_438781	2020-03-31	United Kingdom
EPI_ISL_438782	2020-03-30	United Kingdom
EPI_ISL_425669	2020-03-15	United Kingdom
EPI_ISL_433525	2020-03-31	United Kingdom
EPI_ISL_438783	2020-03-31	United Kingdom
EPI_ISL_433526	2020-03-31	United Kingdom
EPI_ISL_433527	2020-03-31	United Kingdom
EPI_ISL_438784	2020-03-31	United Kingdom
EPI_ISL_433528	2020-03-31	United Kingdom
EPI_ISL_425673	2020-03-15	United Kingdom
EPI_ISL_433529	2020-03-31	United Kingdom
EPI_ISL_433531	2020-03-30	United Kingdom
EPI_ISL_425670	2020-03-13	United Kingdom
EPI_ISL_438785	2020-03-31	United Kingdom
EPI_ISL_512436	2020-03-30	United Kingdom
EPI_ISL_425671	2020-03-13	United Kingdom
EPI_ISL_433532	2020-03-30	United Kingdom
EPI_ISL_477821	2020-03-31	United Kingdom
EPI_ISL_438786	2020-03-30	United Kingdom
EPI_ISL_433533	2020-03-31	United Kingdom
EPI_ISL_453006	2020-03-31	United Kingdom
EPI_ISL_433530	2020-03-31	United Kingdom
EPI_ISL_433548	2020-03-31	United Kingdom
EPI_ISL_438793	2020-03-31	United Kingdom
EPI_ISL_526451	2020-03-31	United Kingdom
EPI_ISL_438797	2020-04-01	United Kingdom
EPI_ISL_512437	2020-04-01	United Kingdom
EPI_ISL_425682	2020-03-16	United Kingdom
EPI_ISL_433566	2020-03-31	United Kingdom
EPI_ISL_526455	2020-04-01	United Kingdom
EPI_ISL_433567	2020-04-01	United Kingdom
EPI_ISL_425683	2020-03-12	United Kingdom
EPI_ISL_425684	2020-03-16	United Kingdom
EPI_ISL_433568	2020-04-01	United Kingdom
EPI_ISL_438798	2020-04-01	United Kingdom
EPI_ISL_433565	2020-04-01	United Kingdom
EPI_ISL_433569	2020-03-31	United Kingdom
EPI_ISL_433571	2020-04-01	United Kingdom
EPI_ISL_433572	2020-04-01	United Kingdom
EPI_ISL_433573	2020-04-01	United Kingdom
EPI_ISL_526456	2020-04-01	United Kingdom
EPI_ISL_425685	2020-03-16	United Kingdom
EPI_ISL_433574	2020-04-01	United Kingdom
EPI_ISL_433575	2020-04-01	United Kingdom
EPI_ISL_438799	2020-04-01	United Kingdom
EPI_ISL_433576	2020-04-02	United Kingdom
EPI_ISL_438800	2020-04-01	United Kingdom
EPI_ISL_433570	2020-04-01	United Kingdom
EPI_ISL_433564	2020-03-31	United Kingdom
EPI_ISL_433563	2020-04-01	United Kingdom
EPI_ISL_526454	2020-03-31	United Kingdom
EPI_ISL_526452	2020-03-31	United Kingdom
EPI_ISL_438794	2020-03-31	United Kingdom
EPI_ISL_425678	2020-03-16	United Kingdom
EPI_ISL_453007	2020-04-01	United Kingdom
EPI_ISL_433549	2020-04-01	United Kingdom
EPI_ISL_433550	2020-04-01	United Kingdom
EPI_ISL_526453	2020-04-01	United Kingdom
EPI_ISL_433551	2020-03-31	United Kingdom
EPI_ISL_433552	2020-03-31	United Kingdom
EPI_ISL_433553	2020-04-01	United Kingdom
EPI_ISL_425679	2020-03-16	United Kingdom
EPI_ISL_433554	2020-04-01	United Kingdom
EPI_ISL_433555	2020-04-01	United Kingdom
EPI_ISL_433556	2020-04-01	United Kingdom
EPI_ISL_433557	2020-04-01	United Kingdom
EPI_ISL_438795	2020-03-31	United Kingdom
EPI_ISL_425680	2020-03-16	United Kingdom
EPI_ISL_433558	2020-03-31	United Kingdom
EPI_ISL_433559	2020-03-31	United Kingdom
EPI_ISL_433560	2020-04-01	United Kingdom
EPI_ISL_433561	2020-04-01	United Kingdom
EPI_ISL_433562	2020-04-01	United Kingdom
EPI_ISL_425681	2020-03-16	United Kingdom
EPI_ISL_438840	2020-04-04	United Kingdom
EPI_ISL_433617	2020-04-03	United Kingdom
EPI_ISL_433618	2020-04-03	United Kingdom
EPI_ISL_433619	2020-04-03	United Kingdom
EPI_ISL_438852	2020-04-07	United Kingdom
EPI_ISL_477834	2020-04-08	United Kingdom
EPI_ISL_438853	2020-04-07	United Kingdom
EPI_ISL_493746	2020-04-07	United Kingdom
EPI_ISL_493747	2020-04-08	United Kingdom
EPI_ISL_438854	2020-04-07	United Kingdom
EPI_ISL_438855	2020-04-07	United Kingdom
EPI_ISL_493748	2020-04-08	United Kingdom
EPI_ISL_477835	2020-04-08	United Kingdom
EPI_ISL_453013	2020-04-09	United Kingdom
EPI_ISL_425726	2020-03-18	United Kingdom
EPI_ISL_433661	2020-04-08	United Kingdom
EPI_ISL_438856	2020-04-07	United Kingdom
EPI_ISL_448138	2020-04-08	United Kingdom
EPI_ISL_484524	2020-04-08	United Kingdom
EPI_ISL_433662	2020-04-08	United Kingdom
EPI_ISL_438857	2020-04-08	United Kingdom
EPI_ISL_484525	2020-04-08	United Kingdom
EPI_ISL_484526	2020-04-07	United Kingdom
EPI_ISL_477836	2020-04-08	United Kingdom
EPI_ISL_433663	2020-04-08	United Kingdom
EPI_ISL_493749	2020-04-08	United Kingdom
EPI_ISL_448137	2020-04-08	United Kingdom
EPI_ISL_477837	2020-04-08	United Kingdom
EPI_ISL_493745	2020-04-06	United Kingdom
EPI_ISL_477832	2020-04-08	United Kingdom
EPI_ISL_512453	2020-04-07	United Kingdom
EPI_ISL_512454	2020-04-07	United Kingdom
EPI_ISL_512455	2020-04-07	United Kingdom
EPI_ISL_484519	2020-04-07	United Kingdom
EPI_ISL_484520	2020-04-07	United Kingdom
EPI_ISL_477825	2020-04-08	United Kingdom
EPI_ISL_484521	2020-04-08	United Kingdom
EPI_ISL_484522	2020-04-08	United Kingdom
EPI_ISL_477826	2020-04-07	United Kingdom
EPI_ISL_484523	2020-04-08	United Kingdom
EPI_ISL_477833	2020-04-08	United Kingdom
EPI_ISL_456757	2020-04-08	United Kingdom
EPI_ISL_448135	2020-04-08	United Kingdom
EPI_ISL_477827	2020-04-08	United Kingdom
EPI_ISL_477828	2020-04-08	United Kingdom
EPI_ISL_438851	2020-04-08	United Kingdom
EPI_ISL_425724	2020-03-12	United Kingdom
EPI_ISL_425725	2020-03-18	United Kingdom
EPI_ISL_477829	2020-04-08	United Kingdom
EPI_ISL_477830	2020-04-08	United Kingdom
EPI_ISL_448136	2020-04-08	United Kingdom
EPI_ISL_477831	2020-04-08	United Kingdom
EPI_ISL_456758	2020-04-08	United Kingdom
EPI_ISL_484527	2020-04-08	United Kingdom
EPI_ISL_477838	2020-04-08	United Kingdom
EPI_ISL_484528	2020-04-08	United Kingdom
EPI_ISL_484536	2020-04-08	United Kingdom
EPI_ISL_484537	2020-04-08	United Kingdom
EPI_ISL_433268	2020-04-08	United Kingdom
EPI_ISL_433269	2020-04-08	United Kingdom
EPI_ISL_433270	2020-04-07	United Kingdom
EPI_ISL_477841	2020-04-08	United Kingdom
EPI_ISL_438866	2020-04-09	United Kingdom
EPI_ISL_484538	2020-04-09	United Kingdom
EPI_ISL_477842	2020-04-08	United Kingdom
EPI_ISL_493753	2020-04-09	United Kingdom
EPI_ISL_433665	2020-04-08	United Kingdom
EPI_ISL_493754	2020-04-08	United Kingdom
EPI_ISL_490646	2020-04-09	United Kingdom
EPI_ISL_433271	2020-04-09	United Kingdom
EPI_ISL_438867	2020-04-09	United Kingdom
EPI_ISL_490647	2020-04-09	United Kingdom
EPI_ISL_438868	2020-04-09	United Kingdom
EPI_ISL_425730	2020-03-13	United Kingdom
EPI_ISL_425731	2020-03-17	United Kingdom
EPI_ISL_425732	2020-03-18	United Kingdom
EPI_ISL_438869	2020-04-09	United Kingdom
EPI_ISL_477843	2020-04-09	United Kingdom
EPI_ISL_425729	2020-03-18	United Kingdom
EPI_ISL_484535	2020-04-09	United Kingdom
EPI_ISL_477840	2020-04-08	United Kingdom
EPI_ISL_484534	2020-04-08	United Kingdom
EPI_ISL_438858	2020-04-08	United Kingdom
EPI_ISL_493750	2020-04-07	United Kingdom
EPI_ISL_484529	2020-04-08	United Kingdom
EPI_ISL_493751	2020-04-07	United Kingdom
EPI_ISL_484530	2020-04-08	United Kingdom
EPI_ISL_484531	2020-04-08	United Kingdom
EPI_ISL_438859	2020-04-07	United Kingdom
EPI_ISL_425727	2020-03-18	United Kingdom
EPI_ISL_484532	2020-04-08	United Kingdom
EPI_ISL_438860	2020-04-07	United Kingdom
EPI_ISL_438861	2020-04-08	United Kingdom
EPI_ISL_448139	2020-04-08	United Kingdom
EPI_ISL_493752	2020-04-08	United Kingdom
EPI_ISL_448140	2020-04-08	United Kingdom
EPI_ISL_438862	2020-04-08	United Kingdom
EPI_ISL_448141	2020-04-08	United Kingdom
EPI_ISL_484533	2020-04-08	United Kingdom
EPI_ISL_425728	2020-03-19	United Kingdom
EPI_ISL_433664	2020-04-09	United Kingdom
EPI_ISL_438863	2020-04-08	United Kingdom
EPI_ISL_477839	2020-04-08	United Kingdom
EPI_ISL_438864	2020-04-08	United Kingdom
EPI_ISL_438865	2020-04-08	United Kingdom
EPI_ISL_512452	2020-04-08	United Kingdom
EPI_ISL_425668	2020-03-14	United Kingdom
EPI_ISL_433660	2020-04-08	United Kingdom
EPI_ISL_512450	2020-04-07	United Kingdom
EPI_ISL_433633	2020-04-05	United Kingdom
EPI_ISL_425702	2020-03-17	United Kingdom
EPI_ISL_512444	2020-04-05	United Kingdom
EPI_ISL_433634	2020-04-05	United Kingdom
EPI_ISL_433635	2020-04-04	United Kingdom
EPI_ISL_433636	2020-04-05	United Kingdom
EPI_ISL_433637	2020-04-05	United Kingdom
EPI_ISL_433638	2020-04-04	United Kingdom
EPI_ISL_433639	2020-04-03	United Kingdom
EPI_ISL_433640	2020-04-05	United Kingdom
EPI_ISL_448121	2020-04-05	United Kingdom
EPI_ISL_425703	2020-03-17	United Kingdom
EPI_ISL_448123	2020-04-06	United Kingdom
EPI_ISL_433641	2020-04-06	United Kingdom
EPI_ISL_433642	2020-04-06	United Kingdom
EPI_ISL_512445	2020-04-06	United Kingdom
EPI_ISL_425704	2020-03-17	United Kingdom
EPI_ISL_433643	2020-04-06	United Kingdom
EPI_ISL_433644	2020-04-05	United Kingdom
EPI_ISL_425705	2020-03-17	United Kingdom
EPI_ISL_433645	2020-04-05	United Kingdom
EPI_ISL_512446	2020-04-06	United Kingdom
EPI_ISL_448122	2020-04-06	United Kingdom
EPI_ISL_433646	2020-04-05	United Kingdom
EPI_ISL_448120	2020-04-05	United Kingdom
EPI_ISL_425701	2020-03-17	United Kingdom
EPI_ISL_433620	2020-04-04	United Kingdom
EPI_ISL_433621	2020-04-04	United Kingdom
EPI_ISL_477824	2020-03-17	United Kingdom
EPI_ISL_438841	2020-04-04	United Kingdom
EPI_ISL_433622	2020-04-05	United Kingdom
EPI_ISL_433623	2020-04-05	United Kingdom
EPI_ISL_438842	2020-04-04	United Kingdom
EPI_ISL_433624	2020-04-04	United Kingdom
EPI_ISL_448118	2020-04-05	United Kingdom
EPI_ISL_433625	2020-04-05	United Kingdom
EPI_ISL_433632	2020-04-04	United Kingdom
EPI_ISL_433626	2020-04-04	United Kingdom
EPI_ISL_433627	2020-04-04	United Kingdom
EPI_ISL_433628	2020-04-04	United Kingdom
EPI_ISL_433629	2020-04-04	United Kingdom
EPI_ISL_425699	2020-03-12	United Kingdom
EPI_ISL_438843	2020-04-02	United Kingdom
EPI_ISL_448119	2020-04-02	United Kingdom
EPI_ISL_433630	2020-04-03	United Kingdom
EPI_ISL_425700	2020-03-17	United Kingdom
EPI_ISL_433631	2020-04-05	United Kingdom
EPI_ISL_438844	2020-04-05	United Kingdom
EPI_ISL_425698	2020-03-17	United Kingdom
EPI_ISL_512447	2020-04-05	United Kingdom
EPI_ISL_433647	2020-04-05	United Kingdom
EPI_ISL_433648	2020-04-06	United Kingdom
EPI_ISL_425714	2020-03-18	United Kingdom
EPI_ISL_425715	2020-03-17	United Kingdom
EPI_ISL_433658	2020-04-06	United Kingdom
EPI_ISL_425716	2020-03-17	United Kingdom
EPI_ISL_425717	2020-03-17	United Kingdom
EPI_ISL_425718	2020-03-18	United Kingdom
EPI_ISL_425719	2020-03-17	United Kingdom
EPI_ISL_438848	2020-04-06	United Kingdom
EPI_ISL_425720	2020-03-12	United Kingdom
EPI_ISL_425721	2020-03-17	United Kingdom
EPI_ISL_493743	2020-04-06	United Kingdom
EPI_ISL_448129	2020-04-07	United Kingdom
EPI_ISL_438849	2020-04-07	United Kingdom
EPI_ISL_433659	2020-04-07	United Kingdom
EPI_ISL_448131	2020-04-07	United Kingdom
EPI_ISL_448132	2020-04-07	United Kingdom
EPI_ISL_448133	2020-04-07	United Kingdom
EPI_ISL_425722	2020-03-18	United Kingdom
EPI_ISL_493744	2020-04-07	United Kingdom
EPI_ISL_448134	2020-04-07	United Kingdom
EPI_ISL_438850	2020-04-06	United Kingdom
EPI_ISL_425723	2020-03-17	United Kingdom
EPI_ISL_448130	2020-04-07	United Kingdom
EPI_ISL_425713	2020-03-17	United Kingdom
EPI_ISL_425712	2020-03-17	United Kingdom
EPI_ISL_448128	2020-04-06	United Kingdom
EPI_ISL_433649	2020-04-05	United Kingdom
EPI_ISL_433650	2020-04-05	United Kingdom
EPI_ISL_433651	2020-04-05	United Kingdom
EPI_ISL_433652	2020-04-05	United Kingdom
EPI_ISL_448124	2020-04-06	United Kingdom
EPI_ISL_425707	2020-03-17	United Kingdom
EPI_ISL_433653	2020-04-05	United Kingdom
EPI_ISL_448125	2020-04-05	United Kingdom
EPI_ISL_425708	2020-03-17	United Kingdom
EPI_ISL_433654	2020-04-04	United Kingdom
EPI_ISL_438845	2020-04-05	United Kingdom
EPI_ISL_433655	2020-04-05	United Kingdom
EPI_ISL_433656	2020-04-05	United Kingdom
EPI_ISL_425709	2020-03-09	United Kingdom
EPI_ISL_425710	2020-03-17	United Kingdom
EPI_ISL_448126	2020-04-06	United Kingdom
EPI_ISL_438846	2020-04-06	United Kingdom
EPI_ISL_438847	2020-04-06	United Kingdom
EPI_ISL_512448	2020-04-05	United Kingdom
EPI_ISL_425711	2020-03-17	United Kingdom
EPI_ISL_433657	2020-04-05	United Kingdom
EPI_ISL_512449	2020-04-06	United Kingdom
EPI_ISL_448127	2020-04-06	United Kingdom
EPI_ISL_512451	2020-04-08	United Kingdom
EPI_ISL_439262	2020-04-26	United Kingdom
EPI_ISL_439263	2020-04-26	United Kingdom
EPI_ISL_439264	2020-04-26	United Kingdom
EPI_ISL_538918	2020-04-12	United Kingdom
EPI_ISL_538871	2020-04-13	United Kingdom
EPI_ISL_538879	2020-04-16	United Kingdom
EPI_ISL_538755	2020-04-08	United Kingdom
EPI_ISL_538760	2020-04-10	United Kingdom
EPI_ISL_538778	2020-04-11	United Kingdom
EPI_ISL_538754	2020-04-14	United Kingdom
EPI_ISL_538749	2020-04-11	United Kingdom
EPI_ISL_538757	2020-04-27	United Kingdom
EPI_ISL_538772	2020-04-10	United Kingdom
EPI_ISL_538877	2020-04-12	United Kingdom
EPI_ISL_538748	2020-04-08	United Kingdom
EPI_ISL_538751	2020-04-13	United Kingdom
EPI_ISL_538764	2020-04-12	United Kingdom
EPI_ISL_538776	2020-04-08	United Kingdom
EPI_ISL_538750	2020-04-09	United Kingdom
EPI_ISL_538753	2020-04-08	United Kingdom
EPI_ISL_538785	2020-04-07	United Kingdom
EPI_ISL_538817	2020-04-09	United Kingdom
EPI_ISL_538793	2020-04-09	United Kingdom
EPI_ISL_538888	2020-04-09	United Kingdom
EPI_ISL_538864	2020-04-09	United Kingdom
EPI_ISL_538752	2020-04-12	United Kingdom
EPI_ISL_538810	2020-04-09	United Kingdom
EPI_ISL_538803	2020-04-12	United Kingdom
EPI_ISL_538911	2020-04-10	United Kingdom
EPI_ISL_538806	2020-04-08	United Kingdom
EPI_ISL_538838	2020-04-10	United Kingdom
EPI_ISL_538837	2020-04-14	United Kingdom
EPI_ISL_538885	2020-04-11	United Kingdom
EPI_ISL_538861	2020-04-11	United Kingdom
EPI_ISL_538798	2020-04-14	United Kingdom
EPI_ISL_538808	2020-04-22	United Kingdom
EPI_ISL_538835	2020-04-27	United Kingdom
EPI_ISL_538919	2020-04-10	United Kingdom
EPI_ISL_538828	2020-04-10	United Kingdom
EPI_ISL_538887	2020-04-09	United Kingdom
EPI_ISL_538891	2020-04-14	United Kingdom
EPI_ISL_538845	2020-04-08	United Kingdom
EPI_ISL_538862	2020-04-09	United Kingdom
EPI_ISL_538834	2020-04-11	United Kingdom
EPI_ISL_538878	2020-04-12	United Kingdom
EPI_ISL_538914	2020-04-11	United Kingdom
EPI_ISL_538868	2020-04-21	United Kingdom
EPI_ISL_538916	2020-04-28	United Kingdom
EPI_ISL_538910	2020-04-09	United Kingdom
EPI_ISL_538775	2020-04-09	United Kingdom
EPI_ISL_538909	2020-04-08	United Kingdom
EPI_ISL_538849	2020-04-27	United Kingdom
EPI_ISL_538809	2020-04-10	United Kingdom
EPI_ISL_538850	2020-04-11	United Kingdom
EPI_ISL_538927	2020-04-20	United Kingdom
EPI_ISL_539179	2020-04-06	United Kingdom
EPI_ISL_539061	2020-04-07	United Kingdom
EPI_ISL_539016	2020-04-06	United Kingdom
EPI_ISL_539177	2020-04-07	United Kingdom
EPI_ISL_539168	2020-04-08	United Kingdom
EPI_ISL_539204	2020-04-08	United Kingdom
EPI_ISL_539210	2020-04-07	United Kingdom
EPI_ISL_539180	2020-04-07	United Kingdom
EPI_ISL_539079	2020-04-07	United Kingdom
EPI_ISL_539146	2020-04-06	United Kingdom
EPI_ISL_539214	2020-04-07	United Kingdom
EPI_ISL_539060	2020-04-07	United Kingdom
EPI_ISL_539084	2020-04-05	United Kingdom
EPI_ISL_539024	2020-04-06	United Kingdom
EPI_ISL_539066	2020-04-06	United Kingdom
EPI_ISL_539056	2020-04-03	United Kingdom
EPI_ISL_539010	2020-04-03	United Kingdom
EPI_ISL_539104	2020-04-04	United Kingdom
EPI_ISL_539141	2020-04-05	United Kingdom
EPI_ISL_539022	2020-04-05	United Kingdom
EPI_ISL_539102	2020-04-04	United Kingdom
EPI_ISL_539125	2020-04-07	United Kingdom
EPI_ISL_539091	2020-04-07	United Kingdom
EPI_ISL_538930	2020-04-13	United Kingdom
EPI_ISL_539182	2020-04-06	United Kingdom
EPI_ISL_539192	2020-04-06	United Kingdom
EPI_ISL_538800	2020-04-09	United Kingdom
EPI_ISL_538898	2020-04-10	United Kingdom
EPI_ISL_538872	2020-04-09	United Kingdom
EPI_ISL_538883	2020-04-09	United Kingdom
EPI_ISL_538848	2020-04-13	United Kingdom
EPI_ISL_538831	2020-04-14	United Kingdom
EPI_ISL_538794	2020-04-14	United Kingdom
EPI_ISL_538788	2020-04-12	United Kingdom
EPI_ISL_538812	2020-04-13	United Kingdom
EPI_ISL_539198	2020-04-05	United Kingdom
EPI_ISL_539212	2020-04-05	United Kingdom
EPI_ISL_539220	2020-04-06	United Kingdom
EPI_ISL_539205	2020-04-08	United Kingdom
EPI_ISL_539207	2020-04-06	United Kingdom
EPI_ISL_539202	2020-04-06	United Kingdom
EPI_ISL_539175	2020-04-07	United Kingdom
EPI_ISL_539188	2020-04-07	United Kingdom
EPI_ISL_539216	2020-04-07	United Kingdom
EPI_ISL_539209	2020-04-06	United Kingdom
EPI_ISL_539183	2020-04-07	United Kingdom
EPI_ISL_539199	2020-04-07	United Kingdom
EPI_ISL_539193	2020-04-07	United Kingdom
EPI_ISL_539165	2020-04-07	United Kingdom
EPI_ISL_538920	2020-04-24	United Kingdom
EPI_ISL_538924	2020-04-11	United Kingdom
EPI_ISL_538867	2020-04-12	United Kingdom
EPI_ISL_538870	2020-04-08	United Kingdom
EPI_ISL_538949	2020-04-08	United Kingdom
EPI_ISL_538967	2020-04-08	United Kingdom
EPI_ISL_538774	2020-04-09	United Kingdom
EPI_ISL_538756	2020-04-08	United Kingdom
EPI_ISL_538763	2020-04-09	United Kingdom
EPI_ISL_538767	2020-04-09	United Kingdom
EPI_ISL_538943	2020-04-08	United Kingdom
EPI_ISL_538781	2020-04-11	United Kingdom
EPI_ISL_538758	2020-04-10	United Kingdom
EPI_ISL_538875	2020-04-08	United Kingdom
EPI_ISL_538783	2020-04-10	United Kingdom
EPI_ISL_538768	2020-04-10	United Kingdom
EPI_ISL_538759	2020-04-09	United Kingdom
EPI_ISL_538761	2020-04-09	United Kingdom
EPI_ISL_538977	2020-04-09	United Kingdom
EPI_ISL_538959	2020-04-09	United Kingdom
EPI_ISL_538771	2020-04-09	United Kingdom
EPI_ISL_538784	2020-04-10	United Kingdom
EPI_ISL_538770	2020-04-10	United Kingdom
EPI_ISL_538777	2020-04-10	United Kingdom
EPI_ISL_538780	2020-04-10	United Kingdom
EPI_ISL_538782	2020-04-09	United Kingdom
EPI_ISL_538957	2020-03-24	United Kingdom
EPI_ISL_538921	2020-04-08	United Kingdom
EPI_ISL_538896	2020-04-08	United Kingdom
EPI_ISL_538787	2020-03-30	United Kingdom
EPI_ISL_538824	2020-04-07	United Kingdom
EPI_ISL_538903	2020-04-03	United Kingdom
EPI_ISL_538932	2020-03-30	United Kingdom
EPI_ISL_538931	2020-04-07	United Kingdom
EPI_ISL_538895	2020-04-04	United Kingdom
EPI_ISL_538815	2020-04-03	United Kingdom
EPI_ISL_538807	2020-04-05	United Kingdom
EPI_ISL_538786	2020-04-06	United Kingdom
EPI_ISL_538876	2020-04-07	United Kingdom
EPI_ISL_538889	2020-04-08	United Kingdom
EPI_ISL_538833	2020-04-09	United Kingdom
EPI_ISL_538842	2020-03-12	United Kingdom
EPI_ISL_538933	2020-03-12	United Kingdom
EPI_ISL_538881	2020-03-17	United Kingdom
EPI_ISL_538913	2020-03-14	United Kingdom
EPI_ISL_538829	2020-04-08	United Kingdom
EPI_ISL_538822	2020-03-22	United Kingdom
EPI_ISL_538801	2020-04-08	United Kingdom
EPI_ISL_538865	2020-04-08	United Kingdom
EPI_ISL_538836	2020-04-08	United Kingdom
EPI_ISL_538854	2020-04-08	United Kingdom
EPI_ISL_538823	2020-03-10	United Kingdom
EPI_ISL_538973	2020-04-10	United Kingdom
EPI_ISL_538762	2020-03-24	United Kingdom
EPI_ISL_538779	2020-03-24	United Kingdom
EPI_ISL_538947	2020-03-27	United Kingdom
EPI_ISL_538940	2020-03-27	United Kingdom
EPI_ISL_538942	2020-04-11	United Kingdom
EPI_ISL_538976	2020-03-27	United Kingdom
EPI_ISL_538923	2020-04-11	United Kingdom
EPI_ISL_538929	2020-04-11	United Kingdom
EPI_ISL_538839	2020-04-12	United Kingdom
EPI_ISL_538946	2020-04-13	United Kingdom
EPI_ISL_538846	2020-04-12	United Kingdom
EPI_ISL_538936	2020-04-13	United Kingdom
EPI_ISL_538951	2020-03-27	United Kingdom
EPI_ISL_538960	2020-04-13	United Kingdom
EPI_ISL_538813	2020-04-12	United Kingdom
EPI_ISL_538853	2020-04-11	United Kingdom
EPI_ISL_538858	2020-04-12	United Kingdom
EPI_ISL_538790	2020-04-12	United Kingdom
EPI_ISL_538860	2020-04-12	United Kingdom
EPI_ISL_538937	2020-04-12	United Kingdom
EPI_ISL_538855	2020-04-12	United Kingdom
EPI_ISL_538912	2020-03-28	United Kingdom
EPI_ISL_538922	2020-04-08	United Kingdom
EPI_ISL_538907	2020-04-13	United Kingdom
EPI_ISL_538874	2020-04-12	United Kingdom
EPI_ISL_538955	2020-03-28	United Kingdom
EPI_ISL_538928	2020-03-29	United Kingdom
EPI_ISL_538802	2020-03-27	United Kingdom
EPI_ISL_538765	2020-03-23	United Kingdom
EPI_ISL_538766	2020-03-24	United Kingdom
EPI_ISL_538971	2020-03-25	United Kingdom
EPI_ISL_538934	2020-03-25	United Kingdom
EPI_ISL_538975	2020-03-26	United Kingdom
EPI_ISL_538935	2020-03-26	United Kingdom
EPI_ISL_538974	2020-03-28	United Kingdom
EPI_ISL_538938	2020-03-28	United Kingdom
EPI_ISL_538961	2020-03-29	United Kingdom
EPI_ISL_538965	2020-03-22	United Kingdom
EPI_ISL_538956	2020-03-24	United Kingdom
EPI_ISL_538773	2020-03-24	United Kingdom
EPI_ISL_538769	2020-03-24	United Kingdom
EPI_ISL_538939	2020-03-27	United Kingdom
EPI_ISL_538963	2020-03-26	United Kingdom
EPI_ISL_538950	2020-03-26	United Kingdom
EPI_ISL_538941	2020-03-26	United Kingdom
EPI_ISL_538954	2020-03-26	United Kingdom
EPI_ISL_538962	2020-03-28	United Kingdom
EPI_ISL_538966	2020-03-29	United Kingdom
EPI_ISL_538948	2020-03-29	United Kingdom
EPI_ISL_538972	2020-03-29	United Kingdom
EPI_ISL_538968	2020-03-29	United Kingdom
EPI_ISL_539126	2020-04-07	United Kingdom
EPI_ISL_538926	2020-04-05	United Kingdom
EPI_ISL_539108	2020-04-05	United Kingdom
EPI_ISL_539093	2020-04-05	United Kingdom
EPI_ISL_539186	2020-03-27	United Kingdom
EPI_ISL_539156	2020-03-25	United Kingdom
EPI_ISL_539158	2020-03-30	United Kingdom
EPI_ISL_539187	2020-03-29	United Kingdom
EPI_ISL_539195	2020-03-28	United Kingdom
EPI_ISL_539164	2020-03-23	United Kingdom
EPI_ISL_539203	2020-04-01	United Kingdom
EPI_ISL_539201	2020-03-24	United Kingdom
EPI_ISL_539169	2020-03-28	United Kingdom
EPI_ISL_539160	2020-03-27	United Kingdom
EPI_ISL_539162	2020-03-27	United Kingdom
EPI_ISL_539166	2020-03-26	United Kingdom
EPI_ISL_539194	2020-03-31	United Kingdom
EPI_ISL_539200	2020-03-29	United Kingdom
EPI_ISL_539206	2020-03-30	United Kingdom
EPI_ISL_538991	2020-03-21	United Kingdom
EPI_ISL_538995	2020-03-30	United Kingdom
EPI_ISL_538998	2020-03-29	United Kingdom
EPI_ISL_538993	2020-03-28	United Kingdom
EPI_ISL_538996	2020-03-28	United Kingdom
EPI_ISL_539055	2020-03-28	United Kingdom
EPI_ISL_539001	2020-03-20	United Kingdom
EPI_ISL_539215	2020-03-23	United Kingdom
EPI_ISL_539004	2020-03-31	United Kingdom
EPI_ISL_539159	2020-03-27	United Kingdom
EPI_ISL_539171	2020-04-01	United Kingdom
EPI_ISL_539170	2020-03-23	United Kingdom
EPI_ISL_539173	2020-03-24	United Kingdom
EPI_ISL_539013	2020-03-29	United Kingdom
EPI_ISL_539153	2020-03-25	United Kingdom
EPI_ISL_539087	2020-03-22	United Kingdom
EPI_ISL_539049	2020-03-17	United Kingdom
EPI_ISL_539046	2020-04-02	United Kingdom
EPI_ISL_539059	2020-03-29	United Kingdom
EPI_ISL_539083	2020-03-30	United Kingdom
EPI_ISL_539035	2020-03-26	United Kingdom
EPI_ISL_539172	2020-03-29	United Kingdom
EPI_ISL_539089	2020-03-26	United Kingdom
EPI_ISL_539057	2020-03-27	United Kingdom
EPI_ISL_539015	2020-03-14	United Kingdom
EPI_ISL_539086	2020-03-29	United Kingdom
EPI_ISL_539041	2020-03-30	United Kingdom
EPI_ISL_539053	2020-03-27	United Kingdom
EPI_ISL_539100	2020-03-28	United Kingdom
EPI_ISL_539031	2020-03-27	United Kingdom
EPI_ISL_539064	2020-03-25	United Kingdom
EPI_ISL_539174	2020-03-18	United Kingdom
EPI_ISL_539208	2020-03-09	United Kingdom
EPI_ISL_539131	2020-03-20	United Kingdom
EPI_ISL_539161	2020-03-29	United Kingdom
EPI_ISL_539067	2020-04-03	United Kingdom
EPI_ISL_538988	2020-04-01	United Kingdom
EPI_ISL_652069	2020-01-01	United Kingdom
EPI_ISL_652068	2020-01-01	United Kingdom
EPI_ISL_650827	2020-01-01	United Kingdom
EPI_ISL_652067	2020-01-01	United Kingdom
EPI_ISL_560740	2020-03-30	United Kingdom
EPI_ISL_560739	2020-03-31	United Kingdom
EPI_ISL_560738	2020-03-30	United Kingdom
EPI_ISL_560737	2020-03-30	United Kingdom
EPI_ISL_560736	2020-03-30	United Kingdom
EPI_ISL_560735	2020-03-30	United Kingdom
EPI_ISL_652070	2020-01-01	United Kingdom
EPI_ISL_560734	2020-03-30	United Kingdom
EPI_ISL_560732	2020-03-30	United Kingdom
EPI_ISL_560731	2020-03-30	United Kingdom
EPI_ISL_560730	2020-03-30	United Kingdom
EPI_ISL_560729	2020-03-30	United Kingdom
EPI_ISL_560728	2020-03-30	United Kingdom
EPI_ISL_560727	2020-03-29	United Kingdom
EPI_ISL_560726	2020-03-29	United Kingdom
EPI_ISL_560725	2020-03-30	United Kingdom
EPI_ISL_560724	2020-03-30	United Kingdom
EPI_ISL_560723	2020-03-29	United Kingdom
EPI_ISL_560733	2020-03-30	United Kingdom
EPI_ISL_538986	2020-04-01	United Kingdom
EPI_ISL_651200	2020-01-01	United Kingdom
EPI_ISL_652072	2020-01-01	United Kingdom
EPI_ISL_539005	2020-04-02	United Kingdom
EPI_ISL_538989	2020-04-01	United Kingdom
EPI_ISL_539000	2020-04-02	United Kingdom
EPI_ISL_539069	2020-04-01	United Kingdom
EPI_ISL_539136	2020-04-02	United Kingdom
EPI_ISL_538990	2020-04-01	United Kingdom
EPI_ISL_538997	2020-04-02	United Kingdom
EPI_ISL_539003	2020-03-30	United Kingdom
EPI_ISL_539002	2020-03-31	United Kingdom
EPI_ISL_539092	2020-04-03	United Kingdom
EPI_ISL_652071	2020-01-01	United Kingdom
EPI_ISL_539138	2020-04-06	United Kingdom
EPI_ISL_538999	2020-04-27	United Kingdom
EPI_ISL_539154	2020-04-30	United Kingdom
EPI_ISL_539029	2020-04-26	United Kingdom
EPI_ISL_539048	2020-04-26	United Kingdom
EPI_ISL_539052	2020-04-11	United Kingdom
EPI_ISL_539039	2020-04-26	United Kingdom
EPI_ISL_539063	2020-04-03	United Kingdom
EPI_ISL_539122	2020-04-14	United Kingdom
EPI_ISL_639740	2020-03-29	United Kingdom
EPI_ISL_475572	2020-03-17	United Kingdom
EPI_ISL_538992	2020-04-28	United Kingdom
EPI_ISL_539189	2020-03-25	United Kingdom
EPI_ISL_539219	2020-04-01	United Kingdom
EPI_ISL_539078	2020-03-24	United Kingdom
EPI_ISL_539123	2020-04-04	United Kingdom
EPI_ISL_539099	2020-03-31	United Kingdom
EPI_ISL_539134	2020-03-31	United Kingdom
EPI_ISL_539008	2020-03-25	United Kingdom
EPI_ISL_539144	2020-03-12	United Kingdom
EPI_ISL_539114	2020-03-09	United Kingdom
EPI_ISL_539020	2020-04-05	United Kingdom
EPI_ISL_539135	2020-04-05	United Kingdom
EPI_ISL_539012	2020-04-03	United Kingdom
EPI_ISL_539068	2020-04-01	United Kingdom
EPI_ISL_539148	2020-03-23	United Kingdom
EPI_ISL_539151	2020-03-30	United Kingdom
EPI_ISL_539196	2020-03-27	United Kingdom
EPI_ISL_539130	2020-03-24	United Kingdom
EPI_ISL_539115	2020-04-04	United Kingdom
EPI_ISL_539127	2020-03-25	United Kingdom
EPI_ISL_539128	2020-04-05	United Kingdom
EPI_ISL_539082	2020-04-04	United Kingdom
EPI_ISL_539072	2020-04-01	United Kingdom
EPI_ISL_539037	2020-04-03	United Kingdom
EPI_ISL_539101	2020-04-02	United Kingdom
EPI_ISL_539065	2020-04-02	United Kingdom
EPI_ISL_539090	2020-04-01	United Kingdom
EPI_ISL_539014	2020-03-24	United Kingdom
EPI_ISL_539033	2020-03-24	United Kingdom
EPI_ISL_539018	2020-04-03	United Kingdom
EPI_ISL_539133	2020-04-04	United Kingdom
EPI_ISL_539107	2020-04-04	United Kingdom
EPI_ISL_539075	2020-04-04	United Kingdom
EPI_ISL_539043	2020-04-05	United Kingdom
EPI_ISL_539071	2020-04-05	United Kingdom
EPI_ISL_539025	2020-04-04	United Kingdom
EPI_ISL_539027	2020-04-04	United Kingdom
EPI_ISL_539142	2020-04-04	United Kingdom
EPI_ISL_539140	2020-04-05	United Kingdom
EPI_ISL_539042	2020-04-05	United Kingdom
EPI_ISL_539147	2020-03-24	United Kingdom
EPI_ISL_539103	2020-04-06	United Kingdom
EPI_ISL_539163	2020-03-31	United Kingdom
EPI_ISL_539176	2020-03-31	United Kingdom
EPI_ISL_539211	2020-03-30	United Kingdom
EPI_ISL_539217	2020-03-30	United Kingdom
EPI_ISL_539191	2020-03-30	United Kingdom
EPI_ISL_539178	2020-03-30	United Kingdom
EPI_ISL_539218	2020-04-04	United Kingdom
EPI_ISL_539167	2020-04-06	United Kingdom
EPI_ISL_539184	2020-04-04	United Kingdom
EPI_ISL_539181	2020-03-30	United Kingdom
EPI_ISL_539190	2020-03-29	United Kingdom
EPI_ISL_539058	2020-03-23	United Kingdom
EPI_ISL_539096	2020-04-03	United Kingdom
EPI_ISL_539074	2020-04-04	United Kingdom
EPI_ISL_539110	2020-04-04	United Kingdom
EPI_ISL_539155	2020-04-04	United Kingdom
EPI_ISL_539119	2020-03-31	United Kingdom
EPI_ISL_539076	2020-04-03	United Kingdom
EPI_ISL_539051	2020-03-31	United Kingdom
EPI_ISL_539047	2020-04-01	United Kingdom
EPI_ISL_539137	2020-04-01	United Kingdom
EPI_ISL_539094	2020-04-03	United Kingdom
EPI_ISL_539085	2020-03-24	United Kingdom
EPI_ISL_539032	2020-03-25	United Kingdom
EPI_ISL_539028	2020-03-26	United Kingdom
EPI_ISL_539054	2020-03-27	United Kingdom
EPI_ISL_539105	2020-03-30	United Kingdom
EPI_ISL_539077	2020-03-27	United Kingdom
EPI_ISL_539036	2020-04-03	United Kingdom
EPI_ISL_539017	2020-04-03	United Kingdom
EPI_ISL_539106	2020-04-03	United Kingdom
EPI_ISL_539098	2020-04-02	United Kingdom
EPI_ISL_539129	2020-03-30	United Kingdom
EPI_ISL_539095	2020-04-01	United Kingdom
EPI_ISL_539139	2020-04-01	United Kingdom
EPI_ISL_539121	2020-03-30	United Kingdom
EPI_ISL_539081	2020-03-27	United Kingdom
EPI_ISL_539097	2020-03-25	United Kingdom
EPI_ISL_539080	2020-03-24	United Kingdom
EPI_ISL_539007	2020-04-03	United Kingdom
EPI_ISL_539088	2020-04-01	United Kingdom
EPI_ISL_539111	2020-04-01	United Kingdom
EPI_ISL_539118	2020-03-31	United Kingdom
EPI_ISL_539019	2020-03-29	United Kingdom
EPI_ISL_539011	2020-03-27	United Kingdom
EPI_ISL_539044	2020-04-04	United Kingdom
EPI_ISL_539021	2020-04-02	United Kingdom
EPI_ISL_539040	2020-04-02	United Kingdom
EPI_ISL_539045	2020-04-02	United Kingdom
EPI_ISL_539109	2020-03-25	United Kingdom
EPI_ISL_539038	2020-03-29	United Kingdom
EPI_ISL_539132	2020-03-30	United Kingdom
EPI_ISL_539050	2020-04-04	United Kingdom
EPI_ISL_539062	2020-04-05	United Kingdom
EPI_ISL_539034	2020-03-31	United Kingdom
EPI_ISL_539113	2020-04-03	United Kingdom
EPI_ISL_539009	2020-03-31	United Kingdom
EPI_ISL_539073	2020-04-03	United Kingdom
EPI_ISL_539149	2020-03-12	United Kingdom
EPI_ISL_539145	2020-04-03	United Kingdom
EPI_ISL_539026	2020-04-05	United Kingdom
EPI_ISL_539112	2020-03-31	United Kingdom
EPI_ISL_539023	2020-03-31	United Kingdom
EPI_ISL_539124	2020-04-03	United Kingdom
EPI_ISL_538827	2020-04-05	United Kingdom
EPI_ISL_538880	2020-04-06	United Kingdom
EPI_ISL_538869	2020-03-30	United Kingdom
EPI_ISL_464477	2020-03-04	United Kingdom
EPI_ISL_464476	2020-03-05	United Kingdom
EPI_ISL_464475	2020-03-05	United Kingdom
EPI_ISL_464474	2020-03-03	United Kingdom
EPI_ISL_417258	2020-03-06	United Kingdom
EPI_ISL_464473	2020-03-05	United Kingdom
EPI_ISL_464472	2020-03-05	United Kingdom
EPI_ISL_464471	2020-03-05	United Kingdom
EPI_ISL_464469	2020-03-04	United Kingdom
EPI_ISL_464468	2020-03-05	United Kingdom
EPI_ISL_464478	2020-03-04	United Kingdom
EPI_ISL_464467	2020-03-05	United Kingdom
EPI_ISL_464465	2020-03-04	United Kingdom
EPI_ISL_464464	2020-03-06	United Kingdom
EPI_ISL_464463	2020-03-03	United Kingdom
EPI_ISL_464462	2020-03-03	United Kingdom
EPI_ISL_464461	2020-03-03	United Kingdom
EPI_ISL_464460	2020-03-04	United Kingdom
EPI_ISL_464459	2020-03-04	United Kingdom
EPI_ISL_464458	2020-03-03	United Kingdom
EPI_ISL_417257	2020-03-03	United Kingdom
EPI_ISL_417256	2020-03-03	United Kingdom
EPI_ISL_464466	2020-03-06	United Kingdom
EPI_ISL_464457	2020-03-03	United Kingdom
EPI_ISL_464479	2020-03-05	United Kingdom
EPI_ISL_464480	2020-03-05	United Kingdom
EPI_ISL_464501	2020-03-04	United Kingdom
EPI_ISL_464500	2020-03-04	United Kingdom
EPI_ISL_464499	2020-03-04	United Kingdom
EPI_ISL_464498	2020-03-04	United Kingdom
EPI_ISL_464497	2020-03-04	United Kingdom
EPI_ISL_464496	2020-03-06	United Kingdom
EPI_ISL_464495	2020-03-04	United Kingdom
EPI_ISL_464494	2020-03-03	United Kingdom
EPI_ISL_464493	2020-03-05	United Kingdom
EPI_ISL_464492	2020-03-05	United Kingdom
EPI_ISL_417259	2020-03-04	United Kingdom
EPI_ISL_464491	2020-03-06	United Kingdom
EPI_ISL_464489	2020-03-04	United Kingdom
EPI_ISL_464488	2020-03-04	United Kingdom
EPI_ISL_452253	2020-03-05	United Kingdom
EPI_ISL_464487	2020-03-04	United Kingdom
EPI_ISL_464486	2020-03-03	United Kingdom
EPI_ISL_464485	2020-03-03	United Kingdom
EPI_ISL_464484	2020-03-06	United Kingdom
EPI_ISL_464483	2020-03-04	United Kingdom
EPI_ISL_464482	2020-03-05	United Kingdom
EPI_ISL_464481	2020-03-05	United Kingdom
EPI_ISL_464490	2020-03-06	United Kingdom
EPI_ISL_464502	2020-03-03	United Kingdom
EPI_ISL_464456	2020-03-04	United Kingdom
EPI_ISL_464455	2020-03-04	United Kingdom
EPI_ISL_417247	2020-03-02	United Kingdom
EPI_ISL_464435	2020-03-04	United Kingdom
EPI_ISL_464434	2020-03-05	United Kingdom
EPI_ISL_464433	2020-03-05	United Kingdom
EPI_ISL_464432	2020-03-05	United Kingdom
EPI_ISL_464431	2020-03-06	United Kingdom
EPI_ISL_464430	2020-03-05	United Kingdom
EPI_ISL_464429	2020-03-05	United Kingdom
EPI_ISL_464428	2020-03-05	United Kingdom
EPI_ISL_464427	2020-03-05	United Kingdom
EPI_ISL_417248	2020-03-03	United Kingdom
EPI_ISL_464426	2020-03-05	United Kingdom
EPI_ISL_464424	2020-03-04	United Kingdom
EPI_ISL_464423	2020-03-05	United Kingdom
EPI_ISL_464422	2020-03-05	United Kingdom
EPI_ISL_464421	2020-03-05	United Kingdom
EPI_ISL_464420	2020-03-05	United Kingdom
EPI_ISL_464419	2020-03-05	United Kingdom
EPI_ISL_464418	2020-03-05	United Kingdom
EPI_ISL_464417	2020-03-05	United Kingdom
EPI_ISL_417246	2020-03-03	United Kingdom
EPI_ISL_464416	2020-03-01	United Kingdom
EPI_ISL_464425	2020-03-04	United Kingdom
EPI_ISL_417255	2020-03-04	United Kingdom
EPI_ISL_464436	2020-03-06	United Kingdom
EPI_ISL_464438	2020-03-06	United Kingdom
EPI_ISL_417254	2020-03-04	United Kingdom
EPI_ISL_464454	2020-03-03	United Kingdom
EPI_ISL_417253	2020-03-03	United Kingdom
EPI_ISL_464453	2020-03-04	United Kingdom
EPI_ISL_464452	2020-03-03	United Kingdom
EPI_ISL_464451	2020-03-04	United Kingdom
EPI_ISL_464450	2020-03-06	United Kingdom
EPI_ISL_417252	2020-03-05	United Kingdom
EPI_ISL_464449	2020-03-05	United Kingdom
EPI_ISL_464448	2020-03-05	United Kingdom
EPI_ISL_464437	2020-03-06	United Kingdom
EPI_ISL_464447	2020-03-05	United Kingdom
EPI_ISL_464445	2020-03-05	United Kingdom
EPI_ISL_464444	2020-03-06	United Kingdom
EPI_ISL_464443	2020-03-03	United Kingdom
EPI_ISL_464442	2020-03-03	United Kingdom
EPI_ISL_464441	2020-03-03	United Kingdom
EPI_ISL_417251	2020-03-03	United Kingdom
EPI_ISL_417250	2020-03-02	United Kingdom
EPI_ISL_417249	2020-03-03	United Kingdom
EPI_ISL_464440	2020-03-05	United Kingdom
EPI_ISL_464439	2020-03-05	United Kingdom
EPI_ISL_464446	2020-03-05	United Kingdom
EPI_ISL_464503	2020-03-03	United Kingdom
EPI_ISL_464504	2020-03-03	United Kingdom
EPI_ISL_464505	2020-03-03	United Kingdom
EPI_ISL_459114	2020-04-07	United Kingdom
EPI_ISL_459159	2020-04-07	United Kingdom
EPI_ISL_459140	2020-04-07	United Kingdom
EPI_ISL_459160	2020-04-06	United Kingdom
EPI_ISL_459102	2020-04-06	United Kingdom
EPI_ISL_459132	2020-04-07	United Kingdom
EPI_ISL_459115	2020-04-06	United Kingdom
EPI_ISL_459110	2020-04-07	United Kingdom
EPI_ISL_459123	2020-04-06	United Kingdom
EPI_ISL_459131	2020-04-05	United Kingdom
EPI_ISL_459116	2020-04-06	United Kingdom
EPI_ISL_464564	2020-03-05	United Kingdom
EPI_ISL_464562	2020-03-04	United Kingdom
EPI_ISL_464561	2020-03-04	United Kingdom
EPI_ISL_464560	2020-03-04	United Kingdom
EPI_ISL_464559	2020-03-04	United Kingdom
EPI_ISL_464558	2020-03-06	United Kingdom
EPI_ISL_464557	2020-03-06	United Kingdom
EPI_ISL_417262	2020-03-06	United Kingdom
EPI_ISL_464556	2020-03-06	United Kingdom
EPI_ISL_464555	2020-03-06	United Kingdom
EPI_ISL_464554	2020-03-06	United Kingdom
EPI_ISL_464563	2020-03-06	United Kingdom
EPI_ISL_417260	2020-03-05	United Kingdom
EPI_ISL_459118	2020-04-06	United Kingdom
EPI_ISL_459122	2020-04-07	United Kingdom
EPI_ISL_459145	2020-04-06	United Kingdom
EPI_ISL_459104	2020-04-06	United Kingdom
EPI_ISL_459099	2020-04-06	United Kingdom
EPI_ISL_459142	2020-04-07	United Kingdom
EPI_ISL_459120	2020-04-06	United Kingdom
EPI_ISL_459095	2020-04-06	United Kingdom
EPI_ISL_459146	2020-04-07	United Kingdom
EPI_ISL_459150	2020-04-03	United Kingdom
EPI_ISL_459124	2020-04-06	United Kingdom
EPI_ISL_459098	2020-04-07	United Kingdom
EPI_ISL_459119	2020-04-07	United Kingdom
EPI_ISL_459127	2020-04-07	United Kingdom
EPI_ISL_459101	2020-04-05	United Kingdom
EPI_ISL_459153	2020-04-06	United Kingdom
EPI_ISL_459155	2020-04-07	United Kingdom
EPI_ISL_459106	2020-04-07	United Kingdom
EPI_ISL_459130	2020-04-07	United Kingdom
EPI_ISL_459147	2020-04-07	United Kingdom
EPI_ISL_459112	2020-04-07	United Kingdom
EPI_ISL_459158	2020-04-06	United Kingdom
EPI_ISL_459165	2020-04-07	United Kingdom
EPI_ISL_459103	2020-04-06	United Kingdom
EPI_ISL_459121	2020-04-07	United Kingdom
EPI_ISL_464552	2020-03-05	United Kingdom
EPI_ISL_464551	2020-03-04	United Kingdom
EPI_ISL_464550	2020-03-05	United Kingdom
EPI_ISL_464524	2020-03-05	United Kingdom
EPI_ISL_464523	2020-03-05	United Kingdom
EPI_ISL_452256	2020-03-05	United Kingdom
EPI_ISL_464522	2020-03-03	United Kingdom
EPI_ISL_452255	2020-03-04	United Kingdom
EPI_ISL_464521	2020-03-03	United Kingdom
EPI_ISL_464520	2020-03-04	United Kingdom
EPI_ISL_464519	2020-03-04	United Kingdom
EPI_ISL_464518	2020-03-06	United Kingdom
EPI_ISL_464517	2020-03-06	United Kingdom
EPI_ISL_464525	2020-03-06	United Kingdom
EPI_ISL_464516	2020-03-06	United Kingdom
EPI_ISL_464514	2020-03-05	United Kingdom
EPI_ISL_464513	2020-03-06	United Kingdom
EPI_ISL_464512	2020-03-06	United Kingdom
EPI_ISL_452254	2020-03-04	United Kingdom
EPI_ISL_464511	2020-03-05	United Kingdom
EPI_ISL_464510	2020-03-04	United Kingdom
EPI_ISL_464509	2020-03-04	United Kingdom
EPI_ISL_464508	2020-03-04	United Kingdom
EPI_ISL_464507	2020-03-04	United Kingdom
EPI_ISL_464506	2020-03-03	United Kingdom
EPI_ISL_464515	2020-03-05	United Kingdom
EPI_ISL_464526	2020-03-04	United Kingdom
EPI_ISL_464527	2020-03-07	United Kingdom
EPI_ISL_464528	2020-03-05	United Kingdom
EPI_ISL_464549	2020-03-06	United Kingdom
EPI_ISL_464548	2020-03-05	United Kingdom
EPI_ISL_464547	2020-03-04	United Kingdom
EPI_ISL_464546	2020-03-07	United Kingdom
EPI_ISL_464545	2020-03-05	United Kingdom
EPI_ISL_464544	2020-03-06	United Kingdom
EPI_ISL_566048	2020-03-07	United Kingdom
EPI_ISL_566047	2020-03-06	United Kingdom
EPI_ISL_464543	2020-03-06	United Kingdom
EPI_ISL_464542	2020-03-06	United Kingdom
EPI_ISL_464541	2020-03-04	United Kingdom
EPI_ISL_464540	2020-03-05	United Kingdom
EPI_ISL_464539	2020-03-06	United Kingdom
EPI_ISL_464538	2020-03-06	United Kingdom
EPI_ISL_464537	2020-03-06	United Kingdom
EPI_ISL_464536	2020-03-05	United Kingdom
EPI_ISL_464535	2020-03-05	United Kingdom
EPI_ISL_464534	2020-03-05	United Kingdom
EPI_ISL_464533	2020-03-07	United Kingdom
EPI_ISL_464532	2020-03-05	United Kingdom
EPI_ISL_464531	2020-03-04	United Kingdom
EPI_ISL_464530	2020-03-03	United Kingdom
EPI_ISL_464529	2020-03-05	United Kingdom
EPI_ISL_464415	2020-03-01	United Kingdom
EPI_ISL_464414	2020-03-01	United Kingdom
EPI_ISL_464413	2020-03-01	United Kingdom
EPI_ISL_464412	2020-02-29	United Kingdom
EPI_ISL_611893	2020-03-29	United Kingdom
EPI_ISL_612406	2020-03-29	United Kingdom
EPI_ISL_611895	2020-03-29	United Kingdom
EPI_ISL_612405	2020-03-29	United Kingdom
EPI_ISL_612404	2020-03-29	United Kingdom
EPI_ISL_612403	2020-03-29	United Kingdom
EPI_ISL_612190	2020-03-29	United Kingdom
EPI_ISL_612070	2020-03-29	United Kingdom
EPI_ISL_611575	2020-03-29	United Kingdom
EPI_ISL_611899	2020-03-29	United Kingdom
EPI_ISL_611991	2020-03-29	United Kingdom
EPI_ISL_612402	2020-03-29	United Kingdom
EPI_ISL_611915	2020-03-29	United Kingdom
EPI_ISL_611734	2020-03-29	United Kingdom
EPI_ISL_612401	2020-03-29	United Kingdom
EPI_ISL_611796	2020-03-29	United Kingdom
EPI_ISL_538970	2020-04-09	United Kingdom
EPI_ISL_538944	2020-03-30	United Kingdom
EPI_ISL_538969	2020-04-08	United Kingdom
EPI_ISL_538964	2020-04-09	United Kingdom
EPI_ISL_538952	2020-04-05	United Kingdom
EPI_ISL_538958	2020-04-05	United Kingdom
EPI_ISL_611694	2020-03-29	United Kingdom
EPI_ISL_538978	2020-04-07	United Kingdom
EPI_ISL_612407	2020-03-29	United Kingdom
EPI_ISL_611929	2020-03-29	United Kingdom
EPI_ISL_612419	2020-03-31	United Kingdom
EPI_ISL_612418	2020-03-30	United Kingdom
EPI_ISL_612417	2020-03-29	United Kingdom
EPI_ISL_612051	2020-03-29	United Kingdom
EPI_ISL_612416	2020-03-31	United Kingdom
EPI_ISL_611853	2020-03-31	United Kingdom
EPI_ISL_611891	2020-03-29	United Kingdom
EPI_ISL_611821	2020-03-29	United Kingdom
EPI_ISL_611567	2020-03-29	United Kingdom
EPI_ISL_612415	2020-03-29	United Kingdom
EPI_ISL_612108	2020-03-29	United Kingdom
EPI_ISL_611918	2020-03-29	United Kingdom
EPI_ISL_612414	2020-03-29	United Kingdom
EPI_ISL_611811	2020-03-29	United Kingdom
EPI_ISL_612413	2020-03-29	United Kingdom
EPI_ISL_612412	2020-03-29	United Kingdom
EPI_ISL_612411	2020-03-29	United Kingdom
EPI_ISL_612410	2020-03-29	United Kingdom
EPI_ISL_611897	2020-03-29	United Kingdom
EPI_ISL_611654	2020-03-29	United Kingdom
EPI_ISL_612409	2020-03-29	United Kingdom
EPI_ISL_612408	2020-03-29	United Kingdom
EPI_ISL_611514	2020-03-29	United Kingdom
EPI_ISL_538985	2020-04-07	United Kingdom
EPI_ISL_538980	2020-04-06	United Kingdom
EPI_ISL_538979	2020-04-01	United Kingdom
EPI_ISL_538884	2020-03-31	United Kingdom
EPI_ISL_538925	2020-03-28	United Kingdom
EPI_ISL_538792	2020-04-06	United Kingdom
EPI_ISL_538852	2020-03-30	United Kingdom
EPI_ISL_538825	2020-04-06	United Kingdom
EPI_ISL_538789	2020-03-30	United Kingdom
EPI_ISL_538796	2020-04-09	United Kingdom
EPI_ISL_538886	2020-04-03	United Kingdom
EPI_ISL_538900	2020-03-30	United Kingdom
EPI_ISL_538804	2020-04-05	United Kingdom
EPI_ISL_538847	2020-03-31	United Kingdom
EPI_ISL_538816	2020-03-31	United Kingdom
EPI_ISL_538819	2020-03-29	United Kingdom
EPI_ISL_538908	2020-04-08	United Kingdom
EPI_ISL_538857	2020-04-03	United Kingdom
EPI_ISL_538915	2020-03-30	United Kingdom
EPI_ISL_538843	2020-04-07	United Kingdom
EPI_ISL_538799	2020-03-30	United Kingdom
EPI_ISL_538890	2020-04-09	United Kingdom
EPI_ISL_538844	2020-03-31	United Kingdom
EPI_ISL_538906	2020-03-30	United Kingdom
EPI_ISL_538902	2020-04-07	United Kingdom
EPI_ISL_538897	2020-04-05	United Kingdom
EPI_ISL_538791	2020-04-01	United Kingdom
EPI_ISL_538892	2020-04-08	United Kingdom
EPI_ISL_538832	2020-04-01	United Kingdom
EPI_ISL_538983	2020-04-01	United Kingdom
EPI_ISL_538982	2020-04-07	United Kingdom
EPI_ISL_538984	2020-04-07	United Kingdom
EPI_ISL_538981	2020-04-07	United Kingdom
EPI_ISL_538953	2020-04-13	United Kingdom
EPI_ISL_538859	2020-04-07	United Kingdom
EPI_ISL_538873	2020-04-05	United Kingdom
EPI_ISL_538905	2020-04-05	United Kingdom
EPI_ISL_538894	2020-04-06	United Kingdom
EPI_ISL_538805	2020-04-06	United Kingdom
EPI_ISL_538901	2020-03-31	United Kingdom
EPI_ISL_538821	2020-04-13	United Kingdom
EPI_ISL_538856	2020-04-09	United Kingdom
EPI_ISL_538893	2020-04-03	United Kingdom
EPI_ISL_538820	2020-03-31	United Kingdom
EPI_ISL_538882	2020-04-06	United Kingdom
EPI_ISL_538814	2020-04-06	United Kingdom
EPI_ISL_538826	2020-04-09	United Kingdom
EPI_ISL_538797	2020-04-09	United Kingdom
EPI_ISL_538904	2020-04-04	United Kingdom
EPI_ISL_538830	2020-04-06	United Kingdom
EPI_ISL_538840	2020-04-02	United Kingdom
EPI_ISL_538795	2020-04-03	United Kingdom
EPI_ISL_612420	2020-03-29	United Kingdom
EPI_ISL_560722	2020-03-29	United Kingdom
EPI_ISL_612421	2020-03-30	United Kingdom
EPI_ISL_612422	2020-03-31	United Kingdom
EPI_ISL_464388	2020-03-04	United Kingdom
EPI_ISL_464387	2020-03-04	United Kingdom
EPI_ISL_464386	2020-03-03	United Kingdom
EPI_ISL_464385	2020-03-04	United Kingdom
EPI_ISL_464384	2020-03-04	United Kingdom
EPI_ISL_417244	2020-03-03	United Kingdom
EPI_ISL_417243	2020-03-03	United Kingdom
EPI_ISL_464383	2020-03-03	United Kingdom
EPI_ISL_417242	2020-03-03	United Kingdom
EPI_ISL_464382	2020-03-04	United Kingdom
EPI_ISL_464389	2020-03-04	United Kingdom
EPI_ISL_417241	2020-03-05	United Kingdom
EPI_ISL_464381	2020-03-04	United Kingdom
EPI_ISL_464380	2020-03-04	United Kingdom
EPI_ISL_464379	2020-03-04	United Kingdom
EPI_ISL_464378	2020-03-05	United Kingdom
EPI_ISL_464377	2020-03-05	United Kingdom
EPI_ISL_464376	2020-03-04	United Kingdom
EPI_ISL_464375	2020-03-05	United Kingdom
EPI_ISL_464374	2020-03-05	United Kingdom
EPI_ISL_464373	2020-03-03	United Kingdom
EPI_ISL_439706	2020-04-06	United Kingdom
EPI_ISL_417240	2020-03-03	United Kingdom
EPI_ISL_439705	2020-04-07	United Kingdom
EPI_ISL_464390	2020-03-04	United Kingdom
EPI_ISL_464392	2020-03-04	United Kingdom
EPI_ISL_464411	2020-02-27	United Kingdom
EPI_ISL_464410	2020-03-04	United Kingdom
EPI_ISL_464409	2020-03-04	United Kingdom
EPI_ISL_464408	2020-03-04	United Kingdom
EPI_ISL_420457	2020-03-04	United Kingdom
EPI_ISL_452252	2020-03-03	United Kingdom
EPI_ISL_464407	2020-03-04	United Kingdom
EPI_ISL_464406	2020-03-04	United Kingdom
EPI_ISL_464405	2020-03-03	United Kingdom
EPI_ISL_464404	2020-03-04	United Kingdom
EPI_ISL_464391	2020-03-04	United Kingdom
EPI_ISL_464403	2020-03-04	United Kingdom
EPI_ISL_464402	2020-03-04	United Kingdom
EPI_ISL_464401	2020-03-03	United Kingdom
EPI_ISL_464400	2020-03-03	United Kingdom
EPI_ISL_464399	2020-03-04	United Kingdom
EPI_ISL_464398	2020-03-04	United Kingdom
EPI_ISL_464397	2020-03-04	United Kingdom
EPI_ISL_464396	2020-03-04	United Kingdom
EPI_ISL_464395	2020-03-04	United Kingdom
EPI_ISL_464394	2020-03-04	United Kingdom
EPI_ISL_464393	2020-03-04	United Kingdom
EPI_ISL_417245	2020-03-02	United Kingdom
EPI_ISL_439704	2020-04-07	United Kingdom
EPI_ISL_439703	2020-04-08	United Kingdom
EPI_ISL_439702	2020-04-07	United Kingdom
EPI_ISL_439675	2020-04-07	United Kingdom
EPI_ISL_439674	2020-04-07	United Kingdom
EPI_ISL_439673	2020-04-07	United Kingdom
EPI_ISL_439672	2020-04-06	United Kingdom
EPI_ISL_611739	2020-03-30	United Kingdom
EPI_ISL_612075	2020-03-30	United Kingdom
EPI_ISL_612017	2020-03-31	United Kingdom
EPI_ISL_612432	2020-04-02	United Kingdom
EPI_ISL_612431	2020-04-01	United Kingdom
EPI_ISL_611621	2020-04-03	United Kingdom
EPI_ISL_439676	2020-04-07	United Kingdom
EPI_ISL_611845	2020-04-01	United Kingdom
EPI_ISL_612430	2020-04-01	United Kingdom
EPI_ISL_612429	2020-03-31	United Kingdom
EPI_ISL_612428	2020-03-31	United Kingdom
EPI_ISL_612427	2020-03-30	United Kingdom
EPI_ISL_612426	2020-03-30	United Kingdom
EPI_ISL_612425	2020-03-31	United Kingdom
EPI_ISL_612424	2020-03-30	United Kingdom
EPI_ISL_612423	2020-03-29	United Kingdom
EPI_ISL_611653	2020-04-01	United Kingdom
EPI_ISL_611672	2020-04-01	United Kingdom
EPI_ISL_612191	2020-03-31	United Kingdom
EPI_ISL_439677	2020-04-07	United Kingdom
EPI_ISL_439678	2020-04-07	United Kingdom
EPI_ISL_439679	2020-04-07	United Kingdom
EPI_ISL_439701	2020-04-06	United Kingdom
EPI_ISL_439700	2020-04-07	United Kingdom
EPI_ISL_439699	2020-04-08	United Kingdom
EPI_ISL_439698	2020-04-08	United Kingdom
EPI_ISL_439697	2020-04-07	United Kingdom
EPI_ISL_439696	2020-04-08	United Kingdom
EPI_ISL_439695	2020-04-08	United Kingdom
EPI_ISL_439694	2020-04-08	United Kingdom
EPI_ISL_439693	2020-04-07	United Kingdom
EPI_ISL_439692	2020-04-06	United Kingdom
EPI_ISL_439691	2020-04-07	United Kingdom
EPI_ISL_478372	2020-04-06	United Kingdom
EPI_ISL_439690	2020-04-07	United Kingdom
EPI_ISL_439689	2020-04-07	United Kingdom
EPI_ISL_439688	2020-04-08	United Kingdom
EPI_ISL_439687	2020-04-07	United Kingdom
EPI_ISL_439686	2020-04-07	United Kingdom
EPI_ISL_439685	2020-04-07	United Kingdom
EPI_ISL_439684	2020-04-07	United Kingdom
EPI_ISL_439683	2020-04-07	United Kingdom
EPI_ISL_439682	2020-04-07	United Kingdom
EPI_ISL_439681	2020-04-07	United Kingdom
EPI_ISL_439680	2020-04-06	United Kingdom
EPI_ISL_611569	2020-04-02	United Kingdom
EPI_ISL_459111	2020-04-07	United Kingdom
EPI_ISL_560721	2020-03-29	United Kingdom
EPI_ISL_560719	2020-03-30	United Kingdom
EPI_ISL_478285	2020-04-10	United Kingdom
EPI_ISL_457225	2020-04-10	United Kingdom
EPI_ISL_457224	2020-04-10	United Kingdom
EPI_ISL_457223	2020-04-12	United Kingdom
EPI_ISL_457222	2020-04-11	United Kingdom
EPI_ISL_457221	2020-04-14	United Kingdom
EPI_ISL_457220	2020-04-14	United Kingdom
EPI_ISL_457219	2020-04-13	United Kingdom
EPI_ISL_457218	2020-04-13	United Kingdom
EPI_ISL_457217	2020-04-12	United Kingdom
EPI_ISL_478286	2020-04-07	United Kingdom
EPI_ISL_478284	2020-04-12	United Kingdom
EPI_ISL_478283	2020-04-12	United Kingdom
EPI_ISL_457215	2020-04-12	United Kingdom
EPI_ISL_457214	2020-04-13	United Kingdom
EPI_ISL_457213	2020-04-13	United Kingdom
EPI_ISL_457212	2020-04-13	United Kingdom
EPI_ISL_478282	2020-04-13	United Kingdom
EPI_ISL_457211	2020-04-13	United Kingdom
EPI_ISL_457210	2020-04-14	United Kingdom
EPI_ISL_457209	2020-04-14	United Kingdom
EPI_ISL_457208	2020-04-14	United Kingdom
EPI_ISL_457216	2020-04-12	United Kingdom
EPI_ISL_457207	2020-04-14	United Kingdom
EPI_ISL_478287	2020-04-04	United Kingdom
EPI_ISL_457227	2020-04-27	United Kingdom
EPI_ISL_478288	2020-04-20	United Kingdom
EPI_ISL_471916	2020-04-06	United Kingdom
EPI_ISL_471915	2020-04-20	United Kingdom
EPI_ISL_471914	2020-04-20	United Kingdom
EPI_ISL_471913	2020-04-24	United Kingdom
EPI_ISL_471912	2020-04-28	United Kingdom
EPI_ISL_471911	2020-04-20	United Kingdom
EPI_ISL_457258	2020-04-24	United Kingdom
EPI_ISL_457257	2020-04-27	United Kingdom
EPI_ISL_457256	2020-04-21	United Kingdom
EPI_ISL_457226	2020-04-24	United Kingdom
EPI_ISL_457255	2020-04-20	United Kingdom
EPI_ISL_457250	2020-04-24	United Kingdom
EPI_ISL_457248	2020-04-23	United Kingdom
EPI_ISL_457245	2020-04-27	United Kingdom
EPI_ISL_457240	2020-04-29	United Kingdom
EPI_ISL_457239	2020-04-26	United Kingdom
EPI_ISL_457238	2020-04-28	United Kingdom
EPI_ISL_457236	2020-04-29	United Kingdom
EPI_ISL_457233	2020-04-26	United Kingdom
EPI_ISL_457232	2020-04-27	United Kingdom
EPI_ISL_457228	2020-04-29	United Kingdom
EPI_ISL_457254	2020-04-27	United Kingdom
EPI_ISL_471917	2020-04-21	United Kingdom
EPI_ISL_457206	2020-04-15	United Kingdom
EPI_ISL_457204	2020-04-15	United Kingdom
EPI_ISL_457179	2020-04-10	United Kingdom
EPI_ISL_457178	2020-04-18	United Kingdom
EPI_ISL_457177	2020-03-22	United Kingdom
EPI_ISL_457176	2020-03-30	United Kingdom
EPI_ISL_457175	2020-04-07	United Kingdom
EPI_ISL_457174	2020-04-10	United Kingdom
EPI_ISL_457173	2020-04-10	United Kingdom
EPI_ISL_457172	2020-03-22	United Kingdom
EPI_ISL_457171	2020-03-27	United Kingdom
EPI_ISL_478279	2020-04-06	United Kingdom
EPI_ISL_457180	2020-04-06	United Kingdom
EPI_ISL_457170	2020-03-25	United Kingdom
EPI_ISL_457168	2020-03-27	United Kingdom
EPI_ISL_457167	2020-03-29	United Kingdom
EPI_ISL_457166	2020-04-03	United Kingdom
EPI_ISL_457165	2020-04-06	United Kingdom
EPI_ISL_457164	2020-04-09	United Kingdom
EPI_ISL_478278	2020-04-18	United Kingdom
EPI_ISL_457163	2020-03-27	United Kingdom
EPI_ISL_457162	2020-03-29	United Kingdom
EPI_ISL_457161	2020-04-03	United Kingdom
EPI_ISL_457160	2020-04-06	United Kingdom
EPI_ISL_457169	2020-04-09	United Kingdom
EPI_ISL_457205	2020-04-14	United Kingdom
EPI_ISL_457181	2020-04-01	United Kingdom
EPI_ISL_478280	2020-01-01	United Kingdom
EPI_ISL_457203	2020-04-15	United Kingdom
EPI_ISL_457202	2020-04-15	United Kingdom
EPI_ISL_457201	2020-04-14	United Kingdom
EPI_ISL_457200	2020-04-16	United Kingdom
EPI_ISL_457199	2020-04-15	United Kingdom
EPI_ISL_457198	2020-04-15	United Kingdom
EPI_ISL_457197	2020-04-16	United Kingdom
EPI_ISL_457196	2020-04-17	United Kingdom
EPI_ISL_457195	2020-04-17	United Kingdom
EPI_ISL_457194	2020-04-18	United Kingdom
EPI_ISL_457182	2020-03-25	United Kingdom
EPI_ISL_457193	2020-04-18	United Kingdom
EPI_ISL_457191	2020-04-16	United Kingdom
EPI_ISL_457190	2020-04-18	United Kingdom
EPI_ISL_478281	2020-04-19	United Kingdom
EPI_ISL_457189	2020-04-18	United Kingdom
EPI_ISL_457188	2020-04-17	United Kingdom
EPI_ISL_457187	2020-04-17	United Kingdom
EPI_ISL_457186	2020-04-17	United Kingdom
EPI_ISL_457185	2020-03-28	United Kingdom
EPI_ISL_457184	2020-04-06	United Kingdom
EPI_ISL_457183	2020-03-29	United Kingdom
EPI_ISL_457192	2020-04-17	United Kingdom
EPI_ISL_471918	2020-04-20	United Kingdom
EPI_ISL_471919	2020-04-23	United Kingdom
EPI_ISL_471920	2020-04-20	United Kingdom
EPI_ISL_679316	2020-01-01	United Kingdom
EPI_ISL_679315	2020-01-01	United Kingdom
EPI_ISL_664466	2020-01-01	United Kingdom
EPI_ISL_665063	2020-01-01	United Kingdom
EPI_ISL_664148	2020-01-01	United Kingdom
EPI_ISL_664457	2020-01-01	United Kingdom
EPI_ISL_665051	2020-01-01	United Kingdom
EPI_ISL_664329	2020-01-01	United Kingdom
EPI_ISL_664456	2020-01-01	United Kingdom
EPI_ISL_665047	2020-01-01	United Kingdom
EPI_ISL_679317	2020-01-01	United Kingdom
EPI_ISL_627443	2020-01-01	United Kingdom
EPI_ISL_626732	2020-01-01	United Kingdom
EPI_ISL_627442	2020-01-01	United Kingdom
EPI_ISL_627066	2020-01-01	United Kingdom
EPI_ISL_626926	2020-01-01	United Kingdom
EPI_ISL_612394	2020-01-01	United Kingdom
EPI_ISL_540581	2020-01-01	United Kingdom
EPI_ISL_540580	2020-01-01	United Kingdom
EPI_ISL_471976	2020-03-24	United Kingdom
EPI_ISL_471975	2020-03-23	United Kingdom
EPI_ISL_471974	2020-03-24	United Kingdom
EPI_ISL_626892	2020-01-01	United Kingdom
EPI_ISL_471973	2020-03-25	United Kingdom
EPI_ISL_679318	2020-01-01	United Kingdom
EPI_ISL_679320	2020-01-01	United Kingdom
EPI_ISL_679342	2020-01-01	United Kingdom
EPI_ISL_679341	2020-01-01	United Kingdom
EPI_ISL_679340	2020-01-01	United Kingdom
EPI_ISL_679339	2020-01-01	United Kingdom
EPI_ISL_679338	2020-01-01	United Kingdom
EPI_ISL_679337	2020-01-01	United Kingdom
EPI_ISL_679336	2020-01-01	United Kingdom
EPI_ISL_679335	2020-01-01	United Kingdom
EPI_ISL_679334	2020-01-01	United Kingdom
EPI_ISL_679333	2020-01-01	United Kingdom
EPI_ISL_679319	2020-01-01	United Kingdom
EPI_ISL_679332	2020-01-01	United Kingdom
EPI_ISL_679330	2020-01-01	United Kingdom
EPI_ISL_679329	2020-01-01	United Kingdom
EPI_ISL_679328	2020-01-01	United Kingdom
EPI_ISL_679327	2020-01-01	United Kingdom
EPI_ISL_679326	2020-01-01	United Kingdom
EPI_ISL_679325	2020-01-01	United Kingdom
EPI_ISL_679324	2020-01-01	United Kingdom
EPI_ISL_679323	2020-01-01	United Kingdom
EPI_ISL_679322	2020-01-01	United Kingdom
EPI_ISL_679321	2020-01-01	United Kingdom
EPI_ISL_679331	2020-01-01	United Kingdom
EPI_ISL_471972	2020-03-25	United Kingdom
EPI_ISL_471971	2020-03-13	United Kingdom
EPI_ISL_471970	2020-03-17	United Kingdom
EPI_ISL_471942	2020-04-21	United Kingdom
EPI_ISL_471941	2020-04-24	United Kingdom
EPI_ISL_471940	2020-04-25	United Kingdom
EPI_ISL_471939	2020-04-20	United Kingdom
EPI_ISL_471938	2020-04-20	United Kingdom
EPI_ISL_471937	2020-04-21	United Kingdom
EPI_ISL_471936	2020-04-29	United Kingdom
EPI_ISL_471935	2020-04-23	United Kingdom
EPI_ISL_471934	2020-04-20	United Kingdom
EPI_ISL_471933	2020-04-22	United Kingdom
EPI_ISL_471943	2020-04-20	United Kingdom
EPI_ISL_471932	2020-04-29	United Kingdom
EPI_ISL_471930	2020-04-21	United Kingdom
EPI_ISL_471929	2020-04-06	United Kingdom
EPI_ISL_471928	2020-04-22	United Kingdom
EPI_ISL_471927	2020-04-22	United Kingdom
EPI_ISL_471926	2020-04-20	United Kingdom
EPI_ISL_471925	2020-04-23	United Kingdom
EPI_ISL_471924	2020-04-07	United Kingdom
EPI_ISL_471923	2020-04-07	United Kingdom
EPI_ISL_471922	2020-04-20	United Kingdom
EPI_ISL_471921	2020-04-21	United Kingdom
EPI_ISL_471931	2020-04-22	United Kingdom
EPI_ISL_471944	2020-04-20	United Kingdom
EPI_ISL_471945	2020-04-25	United Kingdom
EPI_ISL_471946	2020-04-22	United Kingdom
EPI_ISL_471969	2020-03-14	United Kingdom
EPI_ISL_471968	2020-03-27	United Kingdom
EPI_ISL_471967	2020-03-27	United Kingdom
EPI_ISL_471966	2020-03-28	United Kingdom
EPI_ISL_471965	2020-03-28	United Kingdom
EPI_ISL_471964	2020-03-29	United Kingdom
EPI_ISL_471963	2020-03-31	United Kingdom
EPI_ISL_471962	2020-03-30	United Kingdom
EPI_ISL_471961	2020-03-29	United Kingdom
EPI_ISL_471960	2020-04-01	United Kingdom
EPI_ISL_471959	2020-03-31	United Kingdom
EPI_ISL_471958	2020-03-27	United Kingdom
EPI_ISL_471957	2020-04-01	United Kingdom
EPI_ISL_471956	2020-04-02	United Kingdom
EPI_ISL_471955	2020-04-17	United Kingdom
EPI_ISL_471954	2020-04-07	United Kingdom
EPI_ISL_471953	2020-04-21	United Kingdom
EPI_ISL_471952	2020-04-21	United Kingdom
EPI_ISL_471951	2020-04-27	United Kingdom
EPI_ISL_471950	2020-04-20	United Kingdom
EPI_ISL_471949	2020-04-21	United Kingdom
EPI_ISL_471948	2020-04-20	United Kingdom
EPI_ISL_471947	2020-04-20	United Kingdom
EPI_ISL_457159	2020-04-08	United Kingdom
EPI_ISL_679343	2020-01-01	United Kingdom
EPI_ISL_457158	2020-04-09	United Kingdom
EPI_ISL_457156	2020-03-29	United Kingdom
EPI_ISL_457027	2020-01-01	United Kingdom
EPI_ISL_457026	2020-01-01	United Kingdom
EPI_ISL_457025	2020-01-01	United Kingdom
EPI_ISL_457024	2020-01-01	United Kingdom
EPI_ISL_501619	2020-04-16	United Kingdom
EPI_ISL_501616	2020-04-15	United Kingdom
EPI_ISL_501615	2020-03-24	United Kingdom
EPI_ISL_501625	2020-04-22	United Kingdom
EPI_ISL_501623	2020-04-16	United Kingdom
EPI_ISL_501618	2020-04-16	United Kingdom
EPI_ISL_457028	2020-04-07	United Kingdom
EPI_ISL_501621	2020-04-12	United Kingdom
EPI_ISL_501620	2020-03-29	United Kingdom
EPI_ISL_501624	2020-03-26	United Kingdom
EPI_ISL_501629	2020-03-23	United Kingdom
EPI_ISL_501626	2020-03-23	United Kingdom
EPI_ISL_501614	2020-03-19	United Kingdom
EPI_ISL_584590	2020-04-13	United Kingdom
EPI_ISL_584589	2020-04-16	United Kingdom
EPI_ISL_584588	2020-04-16	United Kingdom
EPI_ISL_584587	2020-04-09	United Kingdom
EPI_ISL_584586	2020-04-09	United Kingdom
EPI_ISL_501628	2020-03-30	United Kingdom
EPI_ISL_584577	2020-04-10	United Kingdom
EPI_ISL_457029	2020-04-07	United Kingdom
EPI_ISL_457031	2020-04-04	United Kingdom
EPI_ISL_457053	2020-04-15	United Kingdom
EPI_ISL_457052	2020-03-31	United Kingdom
EPI_ISL_457051	2020-04-07	United Kingdom
EPI_ISL_457050	2020-04-07	United Kingdom
EPI_ISL_457049	2020-04-08	United Kingdom
EPI_ISL_457048	2020-04-05	United Kingdom
EPI_ISL_457047	2020-04-05	United Kingdom
EPI_ISL_457046	2020-04-04	United Kingdom
EPI_ISL_457045	2020-04-05	United Kingdom
EPI_ISL_457044	2020-04-04	United Kingdom
EPI_ISL_457030	2020-01-01	United Kingdom
EPI_ISL_457043	2020-04-04	United Kingdom
EPI_ISL_457041	2020-04-04	United Kingdom
EPI_ISL_457040	2020-04-04	United Kingdom
EPI_ISL_457039	2020-04-04	United Kingdom
EPI_ISL_457038	2020-04-04	United Kingdom
EPI_ISL_457037	2020-04-04	United Kingdom
EPI_ISL_457036	2020-04-04	United Kingdom
EPI_ISL_457035	2020-04-04	United Kingdom
EPI_ISL_457034	2020-04-06	United Kingdom
EPI_ISL_457033	2020-04-06	United Kingdom
EPI_ISL_457032	2020-04-04	United Kingdom
EPI_ISL_457042	2020-04-04	United Kingdom
EPI_ISL_457054	2020-04-03	United Kingdom
EPI_ISL_584498	2020-04-30	United Kingdom
EPI_ISL_440526	2020-03-11	United Kingdom
EPI_ISL_440448	2020-03-11	United Kingdom
EPI_ISL_440452	2020-03-12	United Kingdom
EPI_ISL_440440	2020-03-12	United Kingdom
EPI_ISL_440445	2020-03-14	United Kingdom
EPI_ISL_440462	2020-03-14	United Kingdom
EPI_ISL_440469	2020-03-14	United Kingdom
EPI_ISL_440465	2020-03-12	United Kingdom
EPI_ISL_440444	2020-03-11	United Kingdom
EPI_ISL_440459	2020-03-13	United Kingdom
EPI_ISL_440439	2020-03-14	United Kingdom
EPI_ISL_440451	2020-03-11	United Kingdom
EPI_ISL_440471	2020-03-12	United Kingdom
EPI_ISL_440470	2020-03-12	United Kingdom
EPI_ISL_440466	2020-03-13	United Kingdom
EPI_ISL_440511	2020-03-12	United Kingdom
EPI_ISL_440542	2020-03-11	United Kingdom
EPI_ISL_440529	2020-03-12	United Kingdom
EPI_ISL_440547	2020-03-11	United Kingdom
EPI_ISL_440510	2020-03-12	United Kingdom
EPI_ISL_440539	2020-03-12	United Kingdom
EPI_ISL_440549	2020-03-12	United Kingdom
EPI_ISL_440508	2020-03-12	United Kingdom
EPI_ISL_440460	2020-03-11	United Kingdom
EPI_ISL_584473	2020-04-30	United Kingdom
EPI_ISL_440464	2020-03-13	United Kingdom
EPI_ISL_440456	2020-03-12	United Kingdom
EPI_ISL_584472	2020-04-30	United Kingdom
EPI_ISL_584460	2020-04-30	United Kingdom
EPI_ISL_584459	2020-04-30	United Kingdom
EPI_ISL_584458	2020-04-24	United Kingdom
EPI_ISL_584457	2020-04-24	United Kingdom
EPI_ISL_584456	2020-04-24	United Kingdom
EPI_ISL_584455	2020-04-23	United Kingdom
EPI_ISL_584454	2020-04-24	United Kingdom
EPI_ISL_584453	2020-04-23	United Kingdom
EPI_ISL_584452	2020-04-23	United Kingdom
EPI_ISL_440443	2020-03-13	United Kingdom
EPI_ISL_584451	2020-04-24	United Kingdom
EPI_ISL_584449	2020-04-23	United Kingdom
EPI_ISL_584448	2020-04-23	United Kingdom
EPI_ISL_584447	2020-04-23	United Kingdom
EPI_ISL_584446	2020-04-16	United Kingdom
EPI_ISL_584445	2020-04-16	United Kingdom
EPI_ISL_584444	2020-04-16	United Kingdom
EPI_ISL_584443	2020-04-16	United Kingdom
EPI_ISL_584442	2020-04-08	United Kingdom
EPI_ISL_584441	2020-04-09	United Kingdom
EPI_ISL_584440	2020-04-09	United Kingdom
EPI_ISL_584450	2020-04-22	United Kingdom
EPI_ISL_457055	2020-04-13	United Kingdom
EPI_ISL_457056	2020-04-17	United Kingdom
EPI_ISL_457057	2020-04-15	United Kingdom
EPI_ISL_457129	2020-04-10	United Kingdom
EPI_ISL_457128	2020-03-26	United Kingdom
EPI_ISL_457127	2020-03-26	United Kingdom
EPI_ISL_457126	2020-03-31	United Kingdom
EPI_ISL_457125	2020-04-21	United Kingdom
EPI_ISL_457124	2020-03-17	United Kingdom
EPI_ISL_457123	2020-04-10	United Kingdom
EPI_ISL_457122	2020-04-09	United Kingdom
EPI_ISL_457121	2020-04-22	United Kingdom
EPI_ISL_457120	2020-04-22	United Kingdom
EPI_ISL_457130	2020-04-09	United Kingdom
EPI_ISL_457119	2020-04-22	United Kingdom
EPI_ISL_457118	2020-04-15	United Kingdom
EPI_ISL_457117	2020-04-14	United Kingdom
EPI_ISL_457116	2020-04-13	United Kingdom
EPI_ISL_457115	2020-04-16	United Kingdom
EPI_ISL_457114	2020-04-16	United Kingdom
EPI_ISL_457113	2020-04-15	United Kingdom
EPI_ISL_457112	2020-04-15	United Kingdom
EPI_ISL_457111	2020-04-15	United Kingdom
EPI_ISL_478276	2020-04-15	United Kingdom
EPI_ISL_457110	2020-04-15	United Kingdom
EPI_ISL_478277	2020-04-22	United Kingdom
EPI_ISL_457109	2020-04-15	United Kingdom
EPI_ISL_457131	2020-04-04	United Kingdom
EPI_ISL_457133	2020-04-07	United Kingdom
EPI_ISL_457155	2020-04-04	United Kingdom
EPI_ISL_457154	2020-03-12	United Kingdom
EPI_ISL_457153	2020-04-10	United Kingdom
EPI_ISL_457152	2020-01-01	United Kingdom
EPI_ISL_457151	2020-03-28	United Kingdom
EPI_ISL_457150	2020-03-31	United Kingdom
EPI_ISL_457149	2020-04-10	United Kingdom
EPI_ISL_457148	2020-01-01	United Kingdom
EPI_ISL_457147	2020-03-23	United Kingdom
EPI_ISL_457146	2020-03-28	United Kingdom
EPI_ISL_457132	2020-03-26	United Kingdom
EPI_ISL_457145	2020-04-04	United Kingdom
EPI_ISL_457143	2020-04-10	United Kingdom
EPI_ISL_457142	2020-04-09	United Kingdom
EPI_ISL_457141	2020-04-09	United Kingdom
EPI_ISL_457140	2020-03-17	United Kingdom
EPI_ISL_457139	2020-03-31	United Kingdom
EPI_ISL_457138	2020-04-07	United Kingdom
EPI_ISL_457137	2020-01-01	United Kingdom
EPI_ISL_457136	2020-04-09	United Kingdom
EPI_ISL_457135	2020-04-09	United Kingdom
EPI_ISL_457134	2020-04-01	United Kingdom
EPI_ISL_457144	2020-03-25	United Kingdom
EPI_ISL_457108	2020-04-15	United Kingdom
EPI_ISL_457107	2020-04-15	United Kingdom
EPI_ISL_457106	2020-04-15	United Kingdom
EPI_ISL_457079	2020-04-09	United Kingdom
EPI_ISL_457078	2020-04-06	United Kingdom
EPI_ISL_457077	2020-04-07	United Kingdom
EPI_ISL_457076	2020-04-12	United Kingdom
EPI_ISL_457075	2020-04-13	United Kingdom
EPI_ISL_457074	2020-04-08	United Kingdom
EPI_ISL_457073	2020-04-13	United Kingdom
EPI_ISL_457072	2020-04-12	United Kingdom
EPI_ISL_457071	2020-04-12	United Kingdom
EPI_ISL_457070	2020-04-19	United Kingdom
EPI_ISL_457080	2020-04-03	United Kingdom
EPI_ISL_457069	2020-04-10	United Kingdom
EPI_ISL_457067	2020-04-11	United Kingdom
EPI_ISL_457066	2020-04-08	United Kingdom
EPI_ISL_457065	2020-04-10	United Kingdom
EPI_ISL_457064	2020-04-17	United Kingdom
EPI_ISL_457063	2020-04-06	United Kingdom
EPI_ISL_457062	2020-04-14	United Kingdom
EPI_ISL_457061	2020-04-15	United Kingdom
EPI_ISL_457060	2020-04-10	United Kingdom
EPI_ISL_457059	2020-04-12	United Kingdom
EPI_ISL_457058	2020-04-02	United Kingdom
EPI_ISL_457068	2020-04-10	United Kingdom
EPI_ISL_457081	2020-04-16	United Kingdom
EPI_ISL_457082	2020-03-28	United Kingdom
EPI_ISL_478274	2020-04-05	United Kingdom
EPI_ISL_457105	2020-04-10	United Kingdom
EPI_ISL_457104	2020-04-17	United Kingdom
EPI_ISL_457103	2020-04-11	United Kingdom
EPI_ISL_457102	2020-04-13	United Kingdom
EPI_ISL_457101	2020-03-31	United Kingdom
EPI_ISL_457100	2020-04-15	United Kingdom
EPI_ISL_457099	2020-03-23	United Kingdom
EPI_ISL_457098	2020-04-11	United Kingdom
EPI_ISL_457097	2020-04-12	United Kingdom
EPI_ISL_457096	2020-04-05	United Kingdom
EPI_ISL_457095	2020-04-17	United Kingdom
EPI_ISL_457094	2020-04-17	United Kingdom
EPI_ISL_457093	2020-04-09	United Kingdom
EPI_ISL_457092	2020-04-11	United Kingdom
EPI_ISL_478275	2020-04-07	United Kingdom
EPI_ISL_457091	2020-04-11	United Kingdom
EPI_ISL_457090	2020-04-18	United Kingdom
EPI_ISL_457089	2020-03-31	United Kingdom
EPI_ISL_457088	2020-04-12	United Kingdom
EPI_ISL_457087	2020-04-12	United Kingdom
EPI_ISL_457086	2020-04-12	United Kingdom
EPI_ISL_457085	2020-04-12	United Kingdom
EPI_ISL_457083	2020-04-17	United Kingdom
EPI_ISL_457157	2020-03-22	United Kingdom
EPI_ISL_679344	2020-01-01	United Kingdom
EPI_ISL_679345	2020-01-01	United Kingdom
EPI_ISL_679346	2020-01-01	United Kingdom
EPI_ISL_484165	2020-03-31	United Kingdom
EPI_ISL_484164	2020-03-31	United Kingdom
EPI_ISL_484163	2020-03-30	United Kingdom
EPI_ISL_484162	2020-03-31	United Kingdom
EPI_ISL_484161	2020-03-30	United Kingdom
EPI_ISL_484160	2020-03-31	United Kingdom
EPI_ISL_484159	2020-03-30	United Kingdom
EPI_ISL_484158	2020-03-31	United Kingdom
EPI_ISL_484157	2020-03-30	United Kingdom
EPI_ISL_484156	2020-03-31	United Kingdom
EPI_ISL_484166	2020-03-31	United Kingdom
EPI_ISL_484155	2020-03-30	United Kingdom
EPI_ISL_484153	2020-03-31	United Kingdom
EPI_ISL_484152	2020-03-30	United Kingdom
EPI_ISL_484151	2020-03-30	United Kingdom
EPI_ISL_484150	2020-03-30	United Kingdom
EPI_ISL_484149	2020-03-30	United Kingdom
EPI_ISL_484148	2020-03-30	United Kingdom
EPI_ISL_484147	2020-03-30	United Kingdom
EPI_ISL_484146	2020-03-30	United Kingdom
EPI_ISL_484145	2020-03-30	United Kingdom
EPI_ISL_484144	2020-03-30	United Kingdom
EPI_ISL_484154	2020-03-30	United Kingdom
EPI_ISL_484143	2020-03-30	United Kingdom
EPI_ISL_484167	2020-03-31	United Kingdom
EPI_ISL_484169	2020-03-31	United Kingdom
EPI_ISL_484191	2020-03-12	United Kingdom
EPI_ISL_484190	2020-03-12	United Kingdom
EPI_ISL_484189	2020-03-13	United Kingdom
EPI_ISL_484188	2020-03-12	United Kingdom
EPI_ISL_484187	2020-03-12	United Kingdom
EPI_ISL_484186	2020-03-12	United Kingdom
EPI_ISL_484185	2020-03-13	United Kingdom
EPI_ISL_484184	2020-03-12	United Kingdom
EPI_ISL_484183	2020-03-12	United Kingdom
EPI_ISL_484182	2020-03-31	United Kingdom
EPI_ISL_484168	2020-03-30	United Kingdom
EPI_ISL_484181	2020-03-31	United Kingdom
EPI_ISL_484179	2020-03-31	United Kingdom
EPI_ISL_484178	2020-03-31	United Kingdom
EPI_ISL_484177	2020-03-31	United Kingdom
EPI_ISL_484176	2020-03-31	United Kingdom
EPI_ISL_484175	2020-03-31	United Kingdom
EPI_ISL_484174	2020-03-30	United Kingdom
EPI_ISL_484173	2020-03-31	United Kingdom
EPI_ISL_484172	2020-03-31	United Kingdom
EPI_ISL_484171	2020-03-31	United Kingdom
EPI_ISL_484170	2020-03-31	United Kingdom
EPI_ISL_484180	2020-03-31	United Kingdom
EPI_ISL_484192	2020-03-13	United Kingdom
EPI_ISL_484142	2020-03-30	United Kingdom
EPI_ISL_484140	2020-03-30	United Kingdom
EPI_ISL_484113	2020-03-28	United Kingdom
EPI_ISL_484112	2020-03-28	United Kingdom
EPI_ISL_484111	2020-03-18	United Kingdom
EPI_ISL_484110	2020-03-28	United Kingdom
EPI_ISL_484109	2020-03-28	United Kingdom
EPI_ISL_484108	2020-03-28	United Kingdom
EPI_ISL_484107	2020-03-28	United Kingdom
EPI_ISL_484106	2020-03-27	United Kingdom
EPI_ISL_484105	2020-03-28	United Kingdom
EPI_ISL_484104	2020-03-28	United Kingdom
EPI_ISL_484114	2020-03-28	United Kingdom
EPI_ISL_484103	2020-03-27	United Kingdom
EPI_ISL_484101	2020-03-28	United Kingdom
EPI_ISL_484100	2020-03-28	United Kingdom
EPI_ISL_484099	2020-03-28	United Kingdom
EPI_ISL_484098	2020-03-20	United Kingdom
EPI_ISL_484097	2020-03-20	United Kingdom
EPI_ISL_484096	2020-03-20	United Kingdom
EPI_ISL_484095	2020-03-20	United Kingdom
EPI_ISL_484094	2020-03-19	United Kingdom
EPI_ISL_484093	2020-03-20	United Kingdom
EPI_ISL_484092	2020-03-20	United Kingdom
EPI_ISL_484102	2020-03-28	United Kingdom
EPI_ISL_484141	2020-03-30	United Kingdom
EPI_ISL_484115	2020-03-28	United Kingdom
EPI_ISL_484117	2020-03-28	United Kingdom
EPI_ISL_484139	2020-03-30	United Kingdom
EPI_ISL_484138	2020-03-29	United Kingdom
EPI_ISL_484137	2020-03-29	United Kingdom
EPI_ISL_484136	2020-03-29	United Kingdom
EPI_ISL_484135	2020-03-30	United Kingdom
EPI_ISL_484134	2020-03-28	United Kingdom
EPI_ISL_484133	2020-03-29	United Kingdom
EPI_ISL_484132	2020-03-29	United Kingdom
EPI_ISL_484131	2020-03-29	United Kingdom
EPI_ISL_484130	2020-03-29	United Kingdom
EPI_ISL_484116	2020-03-28	United Kingdom
EPI_ISL_484129	2020-03-29	United Kingdom
EPI_ISL_484127	2020-03-29	United Kingdom
EPI_ISL_484126	2020-03-30	United Kingdom
EPI_ISL_484125	2020-03-29	United Kingdom
EPI_ISL_484124	2020-03-28	United Kingdom
EPI_ISL_484123	2020-03-28	United Kingdom
EPI_ISL_484122	2020-03-29	United Kingdom
EPI_ISL_484121	2020-03-28	United Kingdom
EPI_ISL_484120	2020-03-29	United Kingdom
EPI_ISL_484119	2020-03-28	United Kingdom
EPI_ISL_484118	2020-03-28	United Kingdom
EPI_ISL_484128	2020-03-29	United Kingdom
EPI_ISL_484193	2020-03-13	United Kingdom
EPI_ISL_484194	2020-03-13	United Kingdom
EPI_ISL_484195	2020-03-14	United Kingdom
EPI_ISL_560696	2020-03-22	United Kingdom
EPI_ISL_560695	2020-03-22	United Kingdom
EPI_ISL_560694	2020-03-21	United Kingdom
EPI_ISL_560693	2020-03-22	United Kingdom
EPI_ISL_560692	2020-03-22	United Kingdom
EPI_ISL_560691	2020-03-21	United Kingdom
EPI_ISL_560690	2020-03-21	United Kingdom
EPI_ISL_560689	2020-03-22	United Kingdom
EPI_ISL_560688	2020-03-21	United Kingdom
EPI_ISL_560687	2020-03-22	United Kingdom
EPI_ISL_560697	2020-03-22	United Kingdom
EPI_ISL_560686	2020-03-22	United Kingdom
EPI_ISL_561365	2020-03-20	United Kingdom
EPI_ISL_560684	2020-03-20	United Kingdom
EPI_ISL_560683	2020-03-20	United Kingdom
EPI_ISL_560682	2020-03-20	United Kingdom
EPI_ISL_560681	2020-03-20	United Kingdom
EPI_ISL_560680	2020-03-20	United Kingdom
EPI_ISL_560679	2020-03-19	United Kingdom
EPI_ISL_560678	2020-03-19	United Kingdom
EPI_ISL_561364	2020-03-19	United Kingdom
EPI_ISL_560677	2020-03-19	United Kingdom
EPI_ISL_560685	2020-03-22	United Kingdom
EPI_ISL_560676	2020-03-20	United Kingdom
EPI_ISL_560698	2020-03-22	United Kingdom
EPI_ISL_560700	2020-03-22	United Kingdom
EPI_ISL_560718	2020-03-29	United Kingdom
EPI_ISL_561369	2020-03-29	United Kingdom
EPI_ISL_561368	2020-03-29	United Kingdom
EPI_ISL_561367	2020-03-28	United Kingdom
EPI_ISL_560717	2020-03-26	United Kingdom
EPI_ISL_561366	2020-03-24	United Kingdom
EPI_ISL_560716	2020-03-23	United Kingdom
EPI_ISL_560715	2020-03-23	United Kingdom
EPI_ISL_560714	2020-03-23	United Kingdom
EPI_ISL_560713	2020-03-23	United Kingdom
EPI_ISL_560699	2020-03-22	United Kingdom
EPI_ISL_560712	2020-03-23	United Kingdom
EPI_ISL_560710	2020-03-23	United Kingdom
EPI_ISL_560709	2020-03-23	United Kingdom
EPI_ISL_560708	2020-03-23	United Kingdom
EPI_ISL_560707	2020-03-23	United Kingdom
EPI_ISL_560706	2020-03-23	United Kingdom
EPI_ISL_560705	2020-03-22	United Kingdom
EPI_ISL_560704	2020-03-22	United Kingdom
EPI_ISL_560703	2020-03-22	United Kingdom
EPI_ISL_560702	2020-03-22	United Kingdom
EPI_ISL_560701	2020-03-22	United Kingdom
EPI_ISL_560711	2020-03-23	United Kingdom
EPI_ISL_560675	2020-03-19	United Kingdom
EPI_ISL_560674	2020-03-19	United Kingdom
EPI_ISL_560673	2020-03-19	United Kingdom
EPI_ISL_484217	2020-03-31	United Kingdom
EPI_ISL_484216	2020-03-31	United Kingdom
EPI_ISL_484215	2020-03-31	United Kingdom
EPI_ISL_484214	2020-03-31	United Kingdom
EPI_ISL_484213	2020-03-31	United Kingdom
EPI_ISL_484212	2020-03-31	United Kingdom
EPI_ISL_484211	2020-03-31	United Kingdom
EPI_ISL_484210	2020-03-31	United Kingdom
EPI_ISL_484209	2020-03-31	United Kingdom
EPI_ISL_484208	2020-03-31	United Kingdom
EPI_ISL_560649	2020-03-05	United Kingdom
EPI_ISL_484207	2020-03-31	United Kingdom
EPI_ISL_484205	2020-03-31	United Kingdom
EPI_ISL_484204	2020-03-31	United Kingdom
EPI_ISL_484203	2020-03-31	United Kingdom
EPI_ISL_484202	2020-03-31	United Kingdom
EPI_ISL_484201	2020-03-30	United Kingdom
EPI_ISL_484200	2020-03-27	United Kingdom
EPI_ISL_484199	2020-03-26	United Kingdom
EPI_ISL_484198	2020-03-26	United Kingdom
EPI_ISL_484197	2020-03-16	United Kingdom
EPI_ISL_484196	2020-03-14	United Kingdom
EPI_ISL_484206	2020-03-31	United Kingdom
EPI_ISL_560650	2020-03-10	United Kingdom
EPI_ISL_561373	2020-03-12	United Kingdom
EPI_ISL_561374	2020-03-13	United Kingdom
EPI_ISL_560672	2020-03-19	United Kingdom
EPI_ISL_560671	2020-03-19	United Kingdom
EPI_ISL_560670	2020-03-19	United Kingdom
EPI_ISL_560669	2020-03-19	United Kingdom
EPI_ISL_560668	2020-03-19	United Kingdom
EPI_ISL_560667	2020-03-19	United Kingdom
EPI_ISL_560666	2020-03-19	United Kingdom
EPI_ISL_560665	2020-03-19	United Kingdom
EPI_ISL_560664	2020-03-18	United Kingdom
EPI_ISL_560663	2020-03-19	United Kingdom
EPI_ISL_560662	2020-03-18	United Kingdom
EPI_ISL_560661	2020-03-19	United Kingdom
EPI_ISL_560660	2020-03-18	United Kingdom
EPI_ISL_560659	2020-03-18	United Kingdom
EPI_ISL_560658	2020-03-18	United Kingdom
EPI_ISL_560657	2020-03-18	United Kingdom
EPI_ISL_560656	2020-03-18	United Kingdom
EPI_ISL_560655	2020-03-18	United Kingdom
EPI_ISL_560654	2020-03-18	United Kingdom
EPI_ISL_560653	2020-03-18	United Kingdom
EPI_ISL_560652	2020-03-18	United Kingdom
EPI_ISL_560651	2020-03-18	United Kingdom
EPI_ISL_561363	2020-03-15	United Kingdom
EPI_ISL_484091	2020-03-20	United Kingdom
EPI_ISL_484090	2020-03-21	United Kingdom
EPI_ISL_484089	2020-03-21	United Kingdom
EPI_ISL_484088	2020-03-21	United Kingdom
EPI_ISL_483956	2020-03-19	United Kingdom
EPI_ISL_483955	2020-03-18	United Kingdom
EPI_ISL_483954	2020-03-18	United Kingdom
EPI_ISL_483953	2020-03-18	United Kingdom
EPI_ISL_483952	2020-03-18	United Kingdom
EPI_ISL_483951	2020-03-18	United Kingdom
EPI_ISL_483950	2020-03-18	United Kingdom
EPI_ISL_483949	2020-03-18	United Kingdom
EPI_ISL_483948	2020-03-18	United Kingdom
EPI_ISL_483947	2020-03-17	United Kingdom
EPI_ISL_483957	2020-03-16	United Kingdom
EPI_ISL_483946	2020-03-17	United Kingdom
EPI_ISL_483944	2020-03-17	United Kingdom
EPI_ISL_483942	2020-03-17	United Kingdom
EPI_ISL_483941	2020-03-18	United Kingdom
EPI_ISL_483940	2020-03-18	United Kingdom
EPI_ISL_483939	2020-03-17	United Kingdom
EPI_ISL_483938	2020-03-17	United Kingdom
EPI_ISL_483937	2020-03-17	United Kingdom
EPI_ISL_483936	2020-03-17	United Kingdom
EPI_ISL_483935	2020-03-17	United Kingdom
EPI_ISL_483934	2020-03-16	United Kingdom
EPI_ISL_483945	2020-03-17	United Kingdom
EPI_ISL_483933	2020-03-16	United Kingdom
EPI_ISL_483958	2020-03-17	United Kingdom
EPI_ISL_483960	2020-03-24	United Kingdom
EPI_ISL_483982	2020-03-23	United Kingdom
EPI_ISL_483981	2020-03-23	United Kingdom
EPI_ISL_483980	2020-03-23	United Kingdom
EPI_ISL_483979	2020-03-23	United Kingdom
EPI_ISL_483978	2020-03-23	United Kingdom
EPI_ISL_483977	2020-03-23	United Kingdom
EPI_ISL_483976	2020-03-23	United Kingdom
EPI_ISL_483975	2020-03-23	United Kingdom
EPI_ISL_483974	2020-03-23	United Kingdom
EPI_ISL_483973	2020-03-23	United Kingdom
EPI_ISL_483959	2020-03-22	United Kingdom
EPI_ISL_483972	2020-03-23	United Kingdom
EPI_ISL_483970	2020-03-23	United Kingdom
EPI_ISL_483969	2020-03-15	United Kingdom
EPI_ISL_483968	2020-03-19	United Kingdom
EPI_ISL_483967	2020-03-19	United Kingdom
EPI_ISL_483966	2020-03-19	United Kingdom
EPI_ISL_483965	2020-03-19	United Kingdom
EPI_ISL_483964	2020-03-19	United Kingdom
EPI_ISL_483963	2020-03-25	United Kingdom
EPI_ISL_483962	2020-03-24	United Kingdom
EPI_ISL_483961	2020-03-30	United Kingdom
EPI_ISL_483971	2020-03-23	United Kingdom
EPI_ISL_483932	2020-03-16	United Kingdom
EPI_ISL_483931	2020-03-16	United Kingdom
EPI_ISL_483930	2020-03-16	United Kingdom
EPI_ISL_679367	2020-01-01	United Kingdom
EPI_ISL_679366	2020-01-01	United Kingdom
EPI_ISL_679365	2020-01-01	United Kingdom
EPI_ISL_679364	2020-01-01	United Kingdom
EPI_ISL_679363	2020-01-01	United Kingdom
EPI_ISL_679362	2020-01-01	United Kingdom
EPI_ISL_679361	2020-01-01	United Kingdom
EPI_ISL_664593	2020-01-01	United Kingdom
EPI_ISL_679360	2020-01-01	United Kingdom
EPI_ISL_679359	2020-01-01	United Kingdom
EPI_ISL_679368	2020-01-01	United Kingdom
EPI_ISL_679358	2020-01-01	United Kingdom
EPI_ISL_679356	2020-01-01	United Kingdom
EPI_ISL_679355	2020-01-01	United Kingdom
EPI_ISL_679354	2020-01-01	United Kingdom
EPI_ISL_679353	2020-01-01	United Kingdom
EPI_ISL_679352	2020-01-01	United Kingdom
EPI_ISL_679351	2020-01-01	United Kingdom
EPI_ISL_679350	2020-01-01	United Kingdom
EPI_ISL_679349	2020-01-01	United Kingdom
EPI_ISL_679348	2020-01-01	United Kingdom
EPI_ISL_679347	2020-01-01	United Kingdom
EPI_ISL_679357	2020-01-01	United Kingdom
EPI_ISL_679369	2020-01-01	United Kingdom
EPI_ISL_679370	2020-01-01	United Kingdom
EPI_ISL_679371	2020-01-01	United Kingdom
EPI_ISL_483929	2020-03-15	United Kingdom
EPI_ISL_483928	2020-03-15	United Kingdom
EPI_ISL_483927	2020-03-15	United Kingdom
EPI_ISL_483926	2020-03-15	United Kingdom
EPI_ISL_483925	2020-03-15	United Kingdom
EPI_ISL_483924	2020-03-15	United Kingdom
EPI_ISL_483923	2020-03-15	United Kingdom
EPI_ISL_483922	2020-03-15	United Kingdom
EPI_ISL_483921	2020-03-14	United Kingdom
EPI_ISL_483920	2020-03-14	United Kingdom
EPI_ISL_483919	2020-03-14	United Kingdom
EPI_ISL_483918	2020-03-14	United Kingdom
EPI_ISL_483917	2020-03-14	United Kingdom
EPI_ISL_483916	2020-03-14	United Kingdom
EPI_ISL_679380	2020-01-01	United Kingdom
EPI_ISL_679379	2020-01-01	United Kingdom
EPI_ISL_679378	2020-01-01	United Kingdom
EPI_ISL_679377	2020-01-01	United Kingdom
EPI_ISL_679376	2020-01-01	United Kingdom
EPI_ISL_679375	2020-01-01	United Kingdom
EPI_ISL_679374	2020-01-01	United Kingdom
EPI_ISL_679373	2020-01-01	United Kingdom
EPI_ISL_679372	2020-01-01	United Kingdom
EPI_ISL_483983	2020-03-23	United Kingdom
EPI_ISL_560720	2020-03-29	United Kingdom
EPI_ISL_483984	2020-03-23	United Kingdom
EPI_ISL_483986	2020-03-24	United Kingdom
EPI_ISL_484061	2020-03-27	United Kingdom
EPI_ISL_484060	2020-03-27	United Kingdom
EPI_ISL_484059	2020-03-27	United Kingdom
EPI_ISL_484058	2020-03-26	United Kingdom
EPI_ISL_484057	2020-03-26	United Kingdom
EPI_ISL_484056	2020-03-26	United Kingdom
EPI_ISL_484055	2020-03-26	United Kingdom
EPI_ISL_484054	2020-03-26	United Kingdom
EPI_ISL_484053	2020-03-26	United Kingdom
EPI_ISL_484052	2020-03-26	United Kingdom
EPI_ISL_484062	2020-03-27	United Kingdom
EPI_ISL_484051	2020-03-26	United Kingdom
EPI_ISL_484049	2020-03-26	United Kingdom
EPI_ISL_484048	2020-03-26	United Kingdom
EPI_ISL_484047	2020-03-26	United Kingdom
EPI_ISL_484046	2020-03-26	United Kingdom
EPI_ISL_484045	2020-03-26	United Kingdom
EPI_ISL_484044	2020-03-26	United Kingdom
EPI_ISL_484043	2020-03-26	United Kingdom
EPI_ISL_484042	2020-03-26	United Kingdom
EPI_ISL_484041	2020-03-26	United Kingdom
EPI_ISL_484040	2020-03-26	United Kingdom
EPI_ISL_484050	2020-03-26	United Kingdom
EPI_ISL_484039	2020-03-26	United Kingdom
EPI_ISL_484063	2020-03-27	United Kingdom
EPI_ISL_484065	2020-03-27	United Kingdom
EPI_ISL_484087	2020-03-21	United Kingdom
EPI_ISL_484086	2020-03-21	United Kingdom
EPI_ISL_484085	2020-03-21	United Kingdom
EPI_ISL_484084	2020-03-21	United Kingdom
EPI_ISL_484083	2020-03-21	United Kingdom
EPI_ISL_484082	2020-03-21	United Kingdom
EPI_ISL_484081	2020-03-28	United Kingdom
EPI_ISL_484080	2020-03-27	United Kingdom
EPI_ISL_484079	2020-03-27	United Kingdom
EPI_ISL_484078	2020-03-27	United Kingdom
EPI_ISL_484064	2020-03-27	United Kingdom
EPI_ISL_484077	2020-03-27	United Kingdom
EPI_ISL_484075	2020-03-27	United Kingdom
EPI_ISL_484074	2020-03-27	United Kingdom
EPI_ISL_484073	2020-03-27	United Kingdom
EPI_ISL_484072	2020-03-27	United Kingdom
EPI_ISL_484071	2020-03-27	United Kingdom
EPI_ISL_484070	2020-03-27	United Kingdom
EPI_ISL_484069	2020-03-27	United Kingdom
EPI_ISL_484068	2020-03-27	United Kingdom
EPI_ISL_484067	2020-03-27	United Kingdom
EPI_ISL_484066	2020-03-27	United Kingdom
EPI_ISL_484076	2020-03-27	United Kingdom
EPI_ISL_484038	2020-03-25	United Kingdom
EPI_ISL_484037	2020-03-26	United Kingdom
EPI_ISL_484036	2020-03-26	United Kingdom
EPI_ISL_484008	2020-03-24	United Kingdom
EPI_ISL_484007	2020-03-24	United Kingdom
EPI_ISL_484006	2020-03-24	United Kingdom
EPI_ISL_484005	2020-03-25	United Kingdom
EPI_ISL_484004	2020-03-24	United Kingdom
EPI_ISL_484003	2020-03-24	United Kingdom
EPI_ISL_484002	2020-03-24	United Kingdom
EPI_ISL_484001	2020-03-24	United Kingdom
EPI_ISL_484000	2020-03-24	United Kingdom
EPI_ISL_483999	2020-03-24	United Kingdom
EPI_ISL_484009	2020-03-24	United Kingdom
EPI_ISL_483998	2020-03-24	United Kingdom
EPI_ISL_483996	2020-03-24	United Kingdom
EPI_ISL_483995	2020-03-24	United Kingdom
EPI_ISL_483994	2020-03-24	United Kingdom
EPI_ISL_483993	2020-03-24	United Kingdom
EPI_ISL_483992	2020-03-24	United Kingdom
EPI_ISL_483991	2020-03-23	United Kingdom
EPI_ISL_483990	2020-03-23	United Kingdom
EPI_ISL_483989	2020-03-23	United Kingdom
EPI_ISL_483988	2020-03-24	United Kingdom
EPI_ISL_483987	2020-03-23	United Kingdom
EPI_ISL_483997	2020-03-24	United Kingdom
EPI_ISL_484010	2020-03-24	United Kingdom
EPI_ISL_484011	2020-03-24	United Kingdom
EPI_ISL_484012	2020-03-24	United Kingdom
EPI_ISL_484035	2020-03-26	United Kingdom
EPI_ISL_484034	2020-03-26	United Kingdom
EPI_ISL_484033	2020-03-25	United Kingdom
EPI_ISL_484032	2020-03-26	United Kingdom
EPI_ISL_484031	2020-03-25	United Kingdom
EPI_ISL_484030	2020-03-25	United Kingdom
EPI_ISL_484029	2020-03-26	United Kingdom
EPI_ISL_484028	2020-03-25	United Kingdom
EPI_ISL_484027	2020-03-26	United Kingdom
EPI_ISL_484026	2020-03-25	United Kingdom
EPI_ISL_484025	2020-03-25	United Kingdom
EPI_ISL_484024	2020-03-25	United Kingdom
EPI_ISL_484023	2020-03-25	United Kingdom
EPI_ISL_484022	2020-03-25	United Kingdom
EPI_ISL_484021	2020-03-25	United Kingdom
EPI_ISL_484020	2020-03-25	United Kingdom
EPI_ISL_484019	2020-03-25	United Kingdom
EPI_ISL_484018	2020-03-25	United Kingdom
EPI_ISL_484017	2020-03-25	United Kingdom
EPI_ISL_484016	2020-03-23	United Kingdom
EPI_ISL_484015	2020-03-25	United Kingdom
EPI_ISL_484014	2020-03-25	United Kingdom
EPI_ISL_484013	2020-03-25	United Kingdom
EPI_ISL_483985	2020-03-23	United Kingdom
EPI_ISL_453401	2020-04-06	United Kingdom
EPI_ISL_459161	2020-04-07	United Kingdom
EPI_ISL_459105	2020-04-07	United Kingdom
EPI_ISL_449277	2020-04-18	United Kingdom
EPI_ISL_449278	2020-04-20	United Kingdom
EPI_ISL_456932	2020-04-20	United Kingdom
EPI_ISL_449279	2020-04-20	United Kingdom
EPI_ISL_453109	2020-04-16	United Kingdom
EPI_ISL_453110	2020-04-20	United Kingdom
EPI_ISL_453111	2020-04-20	United Kingdom
EPI_ISL_453112	2020-04-20	United Kingdom
EPI_ISL_453113	2020-04-20	United Kingdom
EPI_ISL_449280	2020-04-20	United Kingdom
EPI_ISL_456931	2020-04-20	United Kingdom
EPI_ISL_456933	2020-04-20	United Kingdom
EPI_ISL_456934	2020-04-20	United Kingdom
EPI_ISL_449281	2020-04-21	United Kingdom
EPI_ISL_449282	2020-04-21	United Kingdom
EPI_ISL_487677	2020-04-21	United Kingdom
EPI_ISL_456935	2020-04-21	United Kingdom
EPI_ISL_426006	2020-03-30	United Kingdom
EPI_ISL_456936	2020-04-21	United Kingdom
EPI_ISL_449283	2020-04-21	United Kingdom
EPI_ISL_456937	2020-04-21	United Kingdom
EPI_ISL_487779	2020-04-21	United Kingdom
EPI_ISL_426005	2020-03-30	United Kingdom
EPI_ISL_449284	2020-04-21	United Kingdom
EPI_ISL_456930	2020-04-20	United Kingdom
EPI_ISL_456928	2020-04-19	United Kingdom
EPI_ISL_487796	2020-04-16	United Kingdom
EPI_ISL_449274	2020-04-16	United Kingdom
EPI_ISL_426002	2020-03-30	United Kingdom
EPI_ISL_456918	2020-04-16	United Kingdom
EPI_ISL_453108	2020-04-17	United Kingdom
EPI_ISL_426003	2020-03-30	United Kingdom
EPI_ISL_488002	2020-04-17	United Kingdom
EPI_ISL_426004	2020-03-29	United Kingdom
EPI_ISL_526478	2020-04-17	United Kingdom
EPI_ISL_456919	2020-04-17	United Kingdom
EPI_ISL_456929	2020-04-20	United Kingdom
EPI_ISL_487647	2020-04-17	United Kingdom
EPI_ISL_487847	2020-04-18	United Kingdom
EPI_ISL_456921	2020-04-18	United Kingdom
EPI_ISL_456922	2020-04-18	United Kingdom
EPI_ISL_456923	2020-04-17	United Kingdom
EPI_ISL_456924	2020-04-18	United Kingdom
EPI_ISL_449275	2020-04-18	United Kingdom
EPI_ISL_449276	2020-04-19	United Kingdom
EPI_ISL_456925	2020-04-18	United Kingdom
EPI_ISL_456926	2020-04-18	United Kingdom
EPI_ISL_456927	2020-04-19	United Kingdom
EPI_ISL_456920	2020-04-18	United Kingdom
EPI_ISL_526477	2020-04-16	United Kingdom
EPI_ISL_456938	2020-04-21	United Kingdom
EPI_ISL_453114	2020-04-21	United Kingdom
EPI_ISL_453120	2020-04-24	United Kingdom
EPI_ISL_449294	2020-04-24	United Kingdom
EPI_ISL_487649	2020-04-24	United Kingdom
EPI_ISL_453121	2020-04-24	United Kingdom
EPI_ISL_487859	2020-04-24	United Kingdom
EPI_ISL_487760	2020-04-23	United Kingdom
EPI_ISL_453122	2020-04-23	United Kingdom
EPI_ISL_487844	2020-04-24	United Kingdom
EPI_ISL_449295	2020-04-24	United Kingdom
EPI_ISL_453123	2020-04-24	United Kingdom
EPI_ISL_487979	2020-04-23	United Kingdom
EPI_ISL_453124	2020-04-24	United Kingdom
EPI_ISL_453126	2020-04-24	United Kingdom
EPI_ISL_449296	2020-04-25	United Kingdom
EPI_ISL_449297	2020-04-25	United Kingdom
EPI_ISL_453127	2020-04-24	United Kingdom
EPI_ISL_453128	2020-04-24	United Kingdom
EPI_ISL_449298	2020-04-24	United Kingdom
EPI_ISL_449299	2020-04-25	United Kingdom
EPI_ISL_449300	2020-04-24	United Kingdom
EPI_ISL_449301	2020-04-26	United Kingdom
EPI_ISL_449302	2020-04-26	United Kingdom
EPI_ISL_453125	2020-04-24	United Kingdom
EPI_ISL_487878	2020-04-21	United Kingdom
EPI_ISL_449293	2020-04-24	United Kingdom
EPI_ISL_487895	2020-04-23	United Kingdom
EPI_ISL_453115	2020-04-21	United Kingdom
EPI_ISL_453116	2020-04-21	United Kingdom
EPI_ISL_453117	2020-04-21	United Kingdom
EPI_ISL_449285	2020-04-21	United Kingdom
EPI_ISL_487879	2020-04-21	United Kingdom
EPI_ISL_526479	2020-04-21	United Kingdom
EPI_ISL_456939	2020-04-16	United Kingdom
EPI_ISL_487956	2020-04-22	United Kingdom
EPI_ISL_487801	2020-04-22	United Kingdom
EPI_ISL_449286	2020-04-21	United Kingdom
EPI_ISL_449292	2020-04-23	United Kingdom
EPI_ISL_449287	2020-04-22	United Kingdom
EPI_ISL_487839	2020-04-22	United Kingdom
EPI_ISL_449288	2020-04-20	United Kingdom
EPI_ISL_487841	2020-04-20	United Kingdom
EPI_ISL_487752	2020-04-20	United Kingdom
EPI_ISL_449289	2020-04-20	United Kingdom
EPI_ISL_456940	2020-04-22	United Kingdom
EPI_ISL_449290	2020-04-23	United Kingdom
EPI_ISL_453118	2020-04-23	United Kingdom
EPI_ISL_449291	2020-04-23	United Kingdom
EPI_ISL_453119	2020-04-23	United Kingdom
EPI_ISL_487984	2020-04-21	United Kingdom
EPI_ISL_426001	2020-03-30	United Kingdom
EPI_ISL_456917	2020-04-16	United Kingdom
EPI_ISL_426000	2020-03-30	United Kingdom
EPI_ISL_439317	2020-04-29	United Kingdom
EPI_ISL_439318	2020-04-29	United Kingdom
EPI_ISL_439319	2020-04-29	United Kingdom
EPI_ISL_439320	2020-04-29	United Kingdom
EPI_ISL_491676	2020-04-29	United Kingdom
EPI_ISL_439321	2020-04-29	United Kingdom
EPI_ISL_425987	2020-03-30	United Kingdom
EPI_ISL_439322	2020-04-29	United Kingdom
EPI_ISL_439323	2020-04-29	United Kingdom
EPI_ISL_526473	2020-04-29	United Kingdom
EPI_ISL_491651	2020-04-29	United Kingdom
EPI_ISL_425988	2020-03-30	United Kingdom
EPI_ISL_439325	2020-04-29	United Kingdom
EPI_ISL_439326	2020-04-29	United Kingdom
EPI_ISL_439327	2020-04-30	United Kingdom
EPI_ISL_439328	2020-04-29	United Kingdom
EPI_ISL_439329	2020-04-29	United Kingdom
EPI_ISL_439330	2020-04-29	United Kingdom
EPI_ISL_439331	2020-04-29	United Kingdom
EPI_ISL_439332	2020-04-29	United Kingdom
EPI_ISL_425989	2020-03-30	United Kingdom
EPI_ISL_491652	2020-04-29	United Kingdom
EPI_ISL_439324	2020-04-29	United Kingdom
EPI_ISL_439333	2020-04-28	United Kingdom
EPI_ISL_461710	2020-03-30	United Kingdom
EPI_ISL_439315	2020-04-28	United Kingdom
EPI_ISL_439304	2020-04-27	United Kingdom
EPI_ISL_439305	2020-04-28	United Kingdom
EPI_ISL_473790	2020-04-27	United Kingdom
EPI_ISL_439306	2020-04-27	United Kingdom
EPI_ISL_439307	2020-04-28	United Kingdom
EPI_ISL_439308	2020-04-28	United Kingdom
EPI_ISL_439309	2020-04-28	United Kingdom
EPI_ISL_453101	2020-04-28	United Kingdom
EPI_ISL_491656	2020-04-28	United Kingdom
EPI_ISL_425984	2020-03-29	United Kingdom
EPI_ISL_439316	2020-04-28	United Kingdom
EPI_ISL_439310	2020-04-27	United Kingdom
EPI_ISL_439311	2020-04-28	United Kingdom
EPI_ISL_491614	2020-04-28	United Kingdom
EPI_ISL_439312	2020-04-28	United Kingdom
EPI_ISL_559974	2020-04-28	United Kingdom
EPI_ISL_491619	2020-04-28	United Kingdom
EPI_ISL_491533	2020-04-28	United Kingdom
EPI_ISL_439313	2020-04-28	United Kingdom
EPI_ISL_425985	2020-03-30	United Kingdom
EPI_ISL_439314	2020-04-28	United Kingdom
EPI_ISL_425986	2020-03-30	United Kingdom
EPI_ISL_491683	2020-04-27	United Kingdom
EPI_ISL_526474	2020-04-30	United Kingdom
EPI_ISL_425990	2020-03-30	United Kingdom
EPI_ISL_491598	2020-04-30	United Kingdom
EPI_ISL_425996	2020-03-30	United Kingdom
EPI_ISL_425997	2020-03-30	United Kingdom
EPI_ISL_425998	2020-03-30	United Kingdom
EPI_ISL_453102	2020-04-14	United Kingdom
EPI_ISL_453103	2020-04-13	United Kingdom
EPI_ISL_526475	2020-04-14	United Kingdom
EPI_ISL_453104	2020-04-14	United Kingdom
EPI_ISL_456916	2020-04-14	United Kingdom
EPI_ISL_425999	2020-03-29	United Kingdom
EPI_ISL_453105	2020-04-14	United Kingdom
EPI_ISL_439670	2020-04-30	United Kingdom
EPI_ISL_449273	2020-04-15	United Kingdom
EPI_ISL_453107	2020-04-15	United Kingdom
EPI_ISL_487672	2020-04-15	United Kingdom
EPI_ISL_473791	2020-04-15	United Kingdom
EPI_ISL_491689	2020-03-31	United Kingdom
EPI_ISL_473792	2020-04-15	United Kingdom
EPI_ISL_473793	2020-04-15	United Kingdom
EPI_ISL_473794	2020-04-15	United Kingdom
EPI_ISL_487840	2020-04-14	United Kingdom
EPI_ISL_526476	2020-04-15	United Kingdom
EPI_ISL_487694	2020-04-16	United Kingdom
EPI_ISL_453106	2020-04-15	United Kingdom
EPI_ISL_439669	2020-04-30	United Kingdom
EPI_ISL_439668	2020-04-30	United Kingdom
EPI_ISL_439667	2020-04-30	United Kingdom
EPI_ISL_439334	2020-04-30	United Kingdom
EPI_ISL_439335	2020-04-30	United Kingdom
EPI_ISL_439336	2020-04-30	United Kingdom
EPI_ISL_491503	2020-04-30	United Kingdom
EPI_ISL_439338	2020-04-29	United Kingdom
EPI_ISL_439339	2020-04-30	United Kingdom
EPI_ISL_507181	2020-04-30	United Kingdom
EPI_ISL_439340	2020-04-30	United Kingdom
EPI_ISL_439341	2020-04-30	United Kingdom
EPI_ISL_439342	2020-04-30	United Kingdom
EPI_ISL_425991	2020-03-30	United Kingdom
EPI_ISL_439343	2020-04-30	United Kingdom
EPI_ISL_439344	2020-04-30	United Kingdom
EPI_ISL_439345	2020-04-30	United Kingdom
EPI_ISL_439346	2020-04-30	United Kingdom
EPI_ISL_439347	2020-04-30	United Kingdom
EPI_ISL_439348	2020-04-30	United Kingdom
EPI_ISL_439349	2020-04-30	United Kingdom
EPI_ISL_439352	2020-04-30	United Kingdom
EPI_ISL_425992	2020-03-30	United Kingdom
EPI_ISL_425993	2020-03-30	United Kingdom
EPI_ISL_425994	2020-03-30	United Kingdom
EPI_ISL_425995	2020-03-30	United Kingdom
EPI_ISL_449303	2020-04-27	United Kingdom
EPI_ISL_425983	2020-03-29	United Kingdom
EPI_ISL_426007	2020-03-31	United Kingdom
EPI_ISL_449325	2020-04-27	United Kingdom
EPI_ISL_487837	2020-04-26	United Kingdom
EPI_ISL_487997	2020-04-24	United Kingdom
EPI_ISL_487680	2020-04-27	United Kingdom
EPI_ISL_487849	2020-04-27	United Kingdom
EPI_ISL_487666	2020-04-27	United Kingdom
EPI_ISL_487921	2020-04-27	United Kingdom
EPI_ISL_487873	2020-04-27	United Kingdom
EPI_ISL_487756	2020-04-26	United Kingdom
EPI_ISL_487761	2020-04-24	United Kingdom
EPI_ISL_487676	2020-04-19	United Kingdom
EPI_ISL_487818	2020-04-26	United Kingdom
EPI_ISL_426015	2020-03-31	United Kingdom
EPI_ISL_487799	2020-04-20	United Kingdom
EPI_ISL_487755	2020-04-20	United Kingdom
EPI_ISL_487723	2020-04-21	United Kingdom
EPI_ISL_487946	2020-04-21	United Kingdom
EPI_ISL_488001	2020-04-21	United Kingdom
EPI_ISL_487932	2020-04-22	United Kingdom
EPI_ISL_487693	2020-04-22	United Kingdom
EPI_ISL_487778	2020-04-22	United Kingdom
EPI_ISL_487910	2020-04-22	United Kingdom
EPI_ISL_487917	2020-04-21	United Kingdom
EPI_ISL_487662	2020-04-19	United Kingdom
EPI_ISL_487705	2020-04-21	United Kingdom
EPI_ISL_487857	2020-04-26	United Kingdom
EPI_ISL_461758	2020-04-26	United Kingdom
EPI_ISL_473822	2020-04-12	United Kingdom
EPI_ISL_473823	2020-04-12	United Kingdom
EPI_ISL_473824	2020-04-13	United Kingdom
EPI_ISL_461740	2020-04-24	United Kingdom
EPI_ISL_461741	2020-04-24	United Kingdom
EPI_ISL_461742	2020-04-25	United Kingdom
EPI_ISL_461743	2020-04-25	United Kingdom
EPI_ISL_461744	2020-04-25	United Kingdom
EPI_ISL_461745	2020-04-25	United Kingdom
EPI_ISL_461746	2020-04-25	United Kingdom
EPI_ISL_487754	2020-04-26	United Kingdom
EPI_ISL_461747	2020-04-25	United Kingdom
EPI_ISL_461749	2020-04-25	United Kingdom
EPI_ISL_461750	2020-04-24	United Kingdom
EPI_ISL_461751	2020-04-25	United Kingdom
EPI_ISL_487701	2020-04-25	United Kingdom
EPI_ISL_461752	2020-04-26	United Kingdom
EPI_ISL_461753	2020-04-26	United Kingdom
EPI_ISL_461754	2020-04-26	United Kingdom
EPI_ISL_461755	2020-04-26	United Kingdom
EPI_ISL_461756	2020-04-26	United Kingdom
EPI_ISL_461757	2020-04-26	United Kingdom
EPI_ISL_461748	2020-04-25	United Kingdom
EPI_ISL_473821	2020-04-12	United Kingdom
EPI_ISL_487954	2020-04-21	United Kingdom
EPI_ISL_487721	2020-04-01	United Kingdom
EPI_ISL_426024	2020-03-31	United Kingdom
EPI_ISL_487710	2020-03-31	United Kingdom
EPI_ISL_487648	2020-03-27	United Kingdom
EPI_ISL_473826	2020-04-12	United Kingdom
EPI_ISL_473827	2020-04-12	United Kingdom
EPI_ISL_473828	2020-04-12	United Kingdom
EPI_ISL_473829	2020-04-12	United Kingdom
EPI_ISL_473830	2020-04-12	United Kingdom
EPI_ISL_473831	2020-04-12	United Kingdom
EPI_ISL_487973	2020-04-12	United Kingdom
EPI_ISL_487969	2020-03-26	United Kingdom
EPI_ISL_473838	2020-04-12	United Kingdom
EPI_ISL_473840	2020-04-12	United Kingdom
EPI_ISL_473841	2020-04-12	United Kingdom
EPI_ISL_487985	2020-04-11	United Kingdom
EPI_ISL_473842	2020-04-11	United Kingdom
EPI_ISL_473843	2020-04-11	United Kingdom
EPI_ISL_473844	2020-04-11	United Kingdom
EPI_ISL_473845	2020-04-10	United Kingdom
EPI_ISL_487912	2020-04-10	United Kingdom
EPI_ISL_487663	2020-04-09	United Kingdom
EPI_ISL_473846	2020-04-10	United Kingdom
EPI_ISL_473839	2020-04-12	United Kingdom
EPI_ISL_457013	2020-03-31	United Kingdom
EPI_ISL_487865	2020-03-30	United Kingdom
EPI_ISL_487673	2020-03-25	United Kingdom
EPI_ISL_426016	2020-03-31	United Kingdom
EPI_ISL_487707	2020-04-01	United Kingdom
EPI_ISL_487876	2020-03-28	United Kingdom
EPI_ISL_426017	2020-03-31	United Kingdom
EPI_ISL_487817	2020-03-31	United Kingdom
EPI_ISL_487812	2020-03-31	United Kingdom
EPI_ISL_487993	2020-03-30	United Kingdom
EPI_ISL_487957	2020-03-28	United Kingdom
EPI_ISL_487789	2020-04-01	United Kingdom
EPI_ISL_426018	2020-03-31	United Kingdom
EPI_ISL_426023	2020-03-31	United Kingdom
EPI_ISL_426019	2020-04-01	United Kingdom
EPI_ISL_426021	2020-04-01	United Kingdom
EPI_ISL_487955	2020-03-26	United Kingdom
EPI_ISL_487822	2020-03-24	United Kingdom
EPI_ISL_426022	2020-03-31	United Kingdom
EPI_ISL_487965	2020-03-24	United Kingdom
EPI_ISL_487919	2020-03-23	United Kingdom
EPI_ISL_487828	2020-03-23	United Kingdom
EPI_ISL_487925	2020-03-27	United Kingdom
EPI_ISL_487695	2020-03-26	United Kingdom
EPI_ISL_487685	2020-03-25	United Kingdom
EPI_ISL_426020	2020-04-01	United Kingdom
EPI_ISL_473820	2020-04-11	United Kingdom
EPI_ISL_473819	2020-04-11	United Kingdom
EPI_ISL_473818	2020-04-11	United Kingdom
EPI_ISL_453165	2020-04-01	United Kingdom
EPI_ISL_453166	2020-04-01	United Kingdom
EPI_ISL_426008	2020-03-31	United Kingdom
EPI_ISL_426009	2020-03-31	United Kingdom
EPI_ISL_456950	2020-04-01	United Kingdom
EPI_ISL_456951	2020-04-02	United Kingdom
EPI_ISL_456952	2020-04-02	United Kingdom
EPI_ISL_456953	2020-04-01	United Kingdom
EPI_ISL_456954	2020-04-01	United Kingdom
EPI_ISL_487845	2020-03-31	United Kingdom
EPI_ISL_453164	2020-04-01	United Kingdom
EPI_ISL_487856	2020-04-01	United Kingdom
EPI_ISL_456956	2020-03-30	United Kingdom
EPI_ISL_456957	2020-04-24	United Kingdom
EPI_ISL_487900	2020-04-24	United Kingdom
EPI_ISL_456958	2020-04-24	United Kingdom
EPI_ISL_456959	2020-04-24	United Kingdom
EPI_ISL_456960	2020-04-24	United Kingdom
EPI_ISL_487739	2020-04-24	United Kingdom
EPI_ISL_456961	2020-04-24	United Kingdom
EPI_ISL_488000	2020-04-24	United Kingdom
EPI_ISL_456962	2020-04-24	United Kingdom
EPI_ISL_456955	2020-03-31	United Kingdom
EPI_ISL_487978	2020-04-23	United Kingdom
EPI_ISL_453163	2020-04-02	United Kingdom
EPI_ISL_453161	2020-04-02	United Kingdom
EPI_ISL_449326	2020-04-27	United Kingdom
EPI_ISL_449327	2020-04-27	United Kingdom
EPI_ISL_449328	2020-04-27	United Kingdom
EPI_ISL_449329	2020-04-27	United Kingdom
EPI_ISL_453133	2020-04-27	United Kingdom
EPI_ISL_487884	2020-04-27	United Kingdom
EPI_ISL_453134	2020-04-27	United Kingdom
EPI_ISL_453135	2020-04-28	United Kingdom
EPI_ISL_453136	2020-04-28	United Kingdom
EPI_ISL_453137	2020-04-28	United Kingdom
EPI_ISL_453162	2020-04-02	United Kingdom
EPI_ISL_487896	2020-04-27	United Kingdom
EPI_ISL_453138	2020-04-28	United Kingdom
EPI_ISL_487735	2020-04-27	United Kingdom
EPI_ISL_453139	2020-04-27	United Kingdom
EPI_ISL_453140	2020-04-27	United Kingdom
EPI_ISL_453156	2020-04-03	United Kingdom
EPI_ISL_453157	2020-04-01	United Kingdom
EPI_ISL_487966	2020-04-03	United Kingdom
EPI_ISL_453158	2020-04-03	United Kingdom
EPI_ISL_453159	2020-04-03	United Kingdom
EPI_ISL_453160	2020-04-03	United Kingdom
EPI_ISL_487659	2020-04-28	United Kingdom
EPI_ISL_487820	2020-04-23	United Kingdom
EPI_ISL_426010	2020-03-31	United Kingdom
EPI_ISL_456963	2020-04-25	United Kingdom
EPI_ISL_457011	2020-03-30	United Kingdom
EPI_ISL_457012	2020-03-31	United Kingdom
EPI_ISL_461732	2020-03-31	United Kingdom
EPI_ISL_461733	2020-03-31	United Kingdom
EPI_ISL_461734	2020-03-31	United Kingdom
EPI_ISL_461735	2020-04-02	United Kingdom
EPI_ISL_461736	2020-04-02	United Kingdom
EPI_ISL_461737	2020-04-02	United Kingdom
EPI_ISL_461738	2020-04-02	United Kingdom
EPI_ISL_487850	2020-04-04	United Kingdom
EPI_ISL_457010	2020-03-29	United Kingdom
EPI_ISL_487808	2020-04-03	United Kingdom
EPI_ISL_487762	2020-04-05	United Kingdom
EPI_ISL_487791	2020-04-06	United Kingdom
EPI_ISL_487804	2020-04-06	United Kingdom
EPI_ISL_487717	2020-04-06	United Kingdom
EPI_ISL_487892	2020-04-07	United Kingdom
EPI_ISL_487960	2020-04-07	United Kingdom
EPI_ISL_487745	2020-04-07	United Kingdom
EPI_ISL_487963	2020-04-08	United Kingdom
EPI_ISL_487819	2020-04-08	United Kingdom
EPI_ISL_473817	2020-04-11	United Kingdom
EPI_ISL_487982	2020-04-04	United Kingdom
EPI_ISL_457009	2020-03-30	United Kingdom
EPI_ISL_426014	2020-04-01	United Kingdom
EPI_ISL_426013	2020-04-01	United Kingdom
EPI_ISL_456964	2020-04-25	United Kingdom
EPI_ISL_487781	2020-04-25	United Kingdom
EPI_ISL_456965	2020-04-25	United Kingdom
EPI_ISL_456966	2020-03-29	United Kingdom
EPI_ISL_456967	2020-03-29	United Kingdom
EPI_ISL_456968	2020-03-30	United Kingdom
EPI_ISL_456969	2020-03-30	United Kingdom
EPI_ISL_456970	2020-03-30	United Kingdom
EPI_ISL_491605	2020-03-31	United Kingdom
EPI_ISL_456971	2020-03-30	United Kingdom
EPI_ISL_456972	2020-03-30	United Kingdom
EPI_ISL_456973	2020-03-30	United Kingdom
EPI_ISL_453184	2020-03-30	United Kingdom
EPI_ISL_453185	2020-03-30	United Kingdom
EPI_ISL_453186	2020-03-31	United Kingdom
EPI_ISL_453187	2020-03-31	United Kingdom
EPI_ISL_453188	2020-03-31	United Kingdom
EPI_ISL_453189	2020-03-30	United Kingdom
EPI_ISL_453190	2020-03-31	United Kingdom
EPI_ISL_453191	2020-04-21	United Kingdom
EPI_ISL_453192	2020-04-24	United Kingdom
EPI_ISL_426011	2020-03-31	United Kingdom
EPI_ISL_426012	2020-04-01	United Kingdom
EPI_ISL_449324	2020-04-27	United Kingdom
EPI_ISL_439303	2020-04-27	United Kingdom
EPI_ISL_439302	2020-04-27	United Kingdom
EPI_ISL_439301	2020-04-27	United Kingdom
EPI_ISL_489008	2020-04-03	United Kingdom
EPI_ISL_488938	2020-04-03	United Kingdom
EPI_ISL_489005	2020-04-03	United Kingdom
EPI_ISL_487897	2020-04-03	United Kingdom
EPI_ISL_488982	2020-04-03	United Kingdom
EPI_ISL_488949	2020-04-03	United Kingdom
EPI_ISL_487968	2020-04-03	United Kingdom
EPI_ISL_489032	2020-04-03	United Kingdom
EPI_ISL_456909	2020-04-03	United Kingdom
EPI_ISL_488891	2020-04-03	United Kingdom
EPI_ISL_425967	2020-03-29	United Kingdom
EPI_ISL_488948	2020-04-03	United Kingdom
EPI_ISL_488993	2020-04-03	United Kingdom
EPI_ISL_489061	2020-04-03	United Kingdom
EPI_ISL_488932	2020-04-03	United Kingdom
EPI_ISL_489038	2020-04-03	United Kingdom
EPI_ISL_488889	2020-04-03	United Kingdom
EPI_ISL_489004	2020-04-03	United Kingdom
EPI_ISL_488956	2020-04-03	United Kingdom
EPI_ISL_489052	2020-04-03	United Kingdom
EPI_ISL_489050	2020-04-03	United Kingdom
EPI_ISL_488920	2020-04-03	United Kingdom
EPI_ISL_488979	2020-04-03	United Kingdom
EPI_ISL_488929	2020-04-03	United Kingdom
EPI_ISL_487971	2020-04-02	United Kingdom
EPI_ISL_488974	2020-04-02	United Kingdom
EPI_ISL_489030	2020-04-01	United Kingdom
EPI_ISL_488897	2020-04-01	United Kingdom
EPI_ISL_488886	2020-04-01	United Kingdom
EPI_ISL_461707	2020-03-27	United Kingdom
EPI_ISL_488991	2020-04-02	United Kingdom
EPI_ISL_456906	2020-03-27	United Kingdom
EPI_ISL_488999	2020-04-02	United Kingdom
EPI_ISL_489057	2020-04-02	United Kingdom
EPI_ISL_489013	2020-04-02	United Kingdom
EPI_ISL_488939	2020-04-02	United Kingdom
EPI_ISL_489046	2020-04-02	United Kingdom
EPI_ISL_488883	2020-04-02	United Kingdom
EPI_ISL_488903	2020-04-02	United Kingdom
EPI_ISL_487838	2020-04-02	United Kingdom
EPI_ISL_456908	2020-04-02	United Kingdom
EPI_ISL_488911	2020-04-02	United Kingdom
EPI_ISL_425966	2020-03-28	United Kingdom
EPI_ISL_488990	2020-04-02	United Kingdom
EPI_ISL_487689	2020-04-02	United Kingdom
EPI_ISL_488942	2020-04-02	United Kingdom
EPI_ISL_489023	2020-04-02	United Kingdom
EPI_ISL_487733	2020-04-02	United Kingdom
EPI_ISL_456907	2020-04-02	United Kingdom
EPI_ISL_487805	2020-04-01	United Kingdom
EPI_ISL_488992	2020-04-03	United Kingdom
EPI_ISL_488910	2020-04-03	United Kingdom
EPI_ISL_487975	2020-04-04	United Kingdom
EPI_ISL_489031	2020-04-05	United Kingdom
EPI_ISL_488951	2020-04-05	United Kingdom
EPI_ISL_487816	2020-04-05	United Kingdom
EPI_ISL_488914	2020-04-04	United Kingdom
EPI_ISL_488880	2020-04-04	United Kingdom
EPI_ISL_489014	2020-04-05	United Kingdom
EPI_ISL_488972	2020-04-06	United Kingdom
EPI_ISL_488893	2020-04-06	United Kingdom
EPI_ISL_425968	2020-03-28	United Kingdom
EPI_ISL_456913	2020-04-05	United Kingdom
EPI_ISL_489037	2020-04-06	United Kingdom
EPI_ISL_488981	2020-04-06	United Kingdom
EPI_ISL_487893	2020-04-06	United Kingdom
EPI_ISL_489063	2020-04-06	United Kingdom
EPI_ISL_488963	2020-04-06	United Kingdom
EPI_ISL_488890	2020-04-06	United Kingdom
EPI_ISL_488967	2020-04-06	United Kingdom
EPI_ISL_489019	2020-04-06	United Kingdom
EPI_ISL_489058	2020-04-06	United Kingdom
EPI_ISL_489009	2020-04-06	United Kingdom
EPI_ISL_489048	2020-04-06	United Kingdom
EPI_ISL_488976	2020-04-06	United Kingdom
EPI_ISL_488879	2020-04-03	United Kingdom
EPI_ISL_489053	2020-04-05	United Kingdom
EPI_ISL_461709	2020-03-28	United Kingdom
EPI_ISL_487851	2020-04-03	United Kingdom
EPI_ISL_489022	2020-04-04	United Kingdom
EPI_ISL_456910	2020-04-04	United Kingdom
EPI_ISL_461708	2020-03-27	United Kingdom
EPI_ISL_456911	2020-04-04	United Kingdom
EPI_ISL_489045	2020-04-04	United Kingdom
EPI_ISL_487740	2020-04-04	United Kingdom
EPI_ISL_453100	2020-04-04	United Kingdom
EPI_ISL_489021	2020-04-04	United Kingdom
EPI_ISL_488913	2020-04-04	United Kingdom
EPI_ISL_489007	2020-04-05	United Kingdom
EPI_ISL_488927	2020-04-04	United Kingdom
EPI_ISL_489001	2020-04-03	United Kingdom
EPI_ISL_489029	2020-04-04	United Kingdom
EPI_ISL_526471	2020-04-04	United Kingdom
EPI_ISL_488986	2020-04-04	United Kingdom
EPI_ISL_487922	2020-04-04	United Kingdom
EPI_ISL_456912	2020-03-28	United Kingdom
EPI_ISL_489000	2020-04-04	United Kingdom
EPI_ISL_488916	2020-04-04	United Kingdom
EPI_ISL_487699	2020-04-04	United Kingdom
EPI_ISL_488954	2020-04-04	United Kingdom
EPI_ISL_488888	2020-04-04	United Kingdom
EPI_ISL_456905	2020-03-27	United Kingdom
EPI_ISL_488895	2020-04-01	United Kingdom
EPI_ISL_488945	2020-04-01	United Kingdom
EPI_ISL_488996	2020-03-27	United Kingdom
EPI_ISL_488924	2020-03-27	United Kingdom
EPI_ISL_488958	2020-03-27	United Kingdom
EPI_ISL_487883	2020-03-27	United Kingdom
EPI_ISL_487824	2020-03-27	United Kingdom
EPI_ISL_425960	2020-03-26	United Kingdom
EPI_ISL_488892	2020-03-28	United Kingdom
EPI_ISL_456897	2020-03-27	United Kingdom
EPI_ISL_487794	2020-03-27	United Kingdom
EPI_ISL_487788	2020-03-27	United Kingdom
EPI_ISL_456896	2020-03-27	United Kingdom
EPI_ISL_489002	2020-03-27	United Kingdom
EPI_ISL_488925	2020-03-29	United Kingdom
EPI_ISL_487846	2020-03-28	United Kingdom
EPI_ISL_489062	2020-03-28	United Kingdom
EPI_ISL_487654	2020-03-29	United Kingdom
EPI_ISL_488905	2020-03-29	United Kingdom
EPI_ISL_488937	2020-03-29	United Kingdom
EPI_ISL_488912	2020-03-30	United Kingdom
EPI_ISL_487698	2020-03-29	United Kingdom
EPI_ISL_487678	2020-03-30	United Kingdom
EPI_ISL_456898	2020-03-30	United Kingdom
EPI_ISL_425961	2020-03-26	United Kingdom
EPI_ISL_425962	2020-03-27	United Kingdom
EPI_ISL_425959	2020-03-26	United Kingdom
EPI_ISL_489020	2020-03-27	United Kingdom
EPI_ISL_488906	2020-03-26	United Kingdom
EPI_ISL_487940	2020-03-26	United Kingdom
EPI_ISL_489006	2020-03-26	United Kingdom
EPI_ISL_487652	2020-03-26	United Kingdom
EPI_ISL_488943	2020-03-27	United Kingdom
EPI_ISL_489054	2020-03-26	United Kingdom
EPI_ISL_501632	2020-03-26	United Kingdom
EPI_ISL_488900	2020-03-26	United Kingdom
EPI_ISL_487933	2020-03-27	United Kingdom
EPI_ISL_425958	2020-03-27	United Kingdom
EPI_ISL_487918	2020-03-27	United Kingdom
EPI_ISL_488980	2020-03-27	United Kingdom
EPI_ISL_488901	2020-03-27	United Kingdom
EPI_ISL_489047	2020-03-27	United Kingdom
EPI_ISL_488977	2020-03-27	United Kingdom
EPI_ISL_488988	2020-03-27	United Kingdom
EPI_ISL_487869	2020-03-27	United Kingdom
EPI_ISL_488899	2020-03-27	United Kingdom
EPI_ISL_489018	2020-03-27	United Kingdom
EPI_ISL_487764	2020-03-27	United Kingdom
EPI_ISL_487728	2020-03-27	United Kingdom
EPI_ISL_487811	2020-03-27	United Kingdom
EPI_ISL_488969	2020-03-27	United Kingdom
EPI_ISL_488985	2020-03-30	United Kingdom
EPI_ISL_489003	2020-03-30	United Kingdom
EPI_ISL_488997	2020-03-30	United Kingdom
EPI_ISL_488884	2020-04-01	United Kingdom
EPI_ISL_461706	2020-03-27	United Kingdom
EPI_ISL_488995	2020-03-31	United Kingdom
EPI_ISL_487809	2020-04-01	United Kingdom
EPI_ISL_488931	2020-04-01	United Kingdom
EPI_ISL_425964	2020-03-27	United Kingdom
EPI_ISL_488902	2020-03-31	United Kingdom
EPI_ISL_488940	2020-03-31	United Kingdom
EPI_ISL_425965	2020-03-27	United Kingdom
EPI_ISL_488930	2020-04-01	United Kingdom
EPI_ISL_489041	2020-03-31	United Kingdom
EPI_ISL_487815	2020-04-01	United Kingdom
EPI_ISL_456902	2020-03-27	United Kingdom
EPI_ISL_489027	2020-04-01	United Kingdom
EPI_ISL_487703	2020-04-01	United Kingdom
EPI_ISL_488973	2020-04-01	United Kingdom
EPI_ISL_456903	2020-03-27	United Kingdom
EPI_ISL_456904	2020-04-01	United Kingdom
EPI_ISL_488957	2020-04-01	United Kingdom
EPI_ISL_488915	2020-04-01	United Kingdom
EPI_ISL_489010	2020-04-01	United Kingdom
EPI_ISL_487934	2020-04-01	United Kingdom
EPI_ISL_526470	2020-04-01	United Kingdom
EPI_ISL_488965	2020-03-31	United Kingdom
EPI_ISL_456901	2020-03-27	United Kingdom
EPI_ISL_487991	2020-03-31	United Kingdom
EPI_ISL_488984	2020-03-27	United Kingdom
EPI_ISL_488955	2020-03-30	United Kingdom
EPI_ISL_488964	2020-03-30	United Kingdom
EPI_ISL_489015	2020-03-30	United Kingdom
EPI_ISL_488887	2020-03-30	United Kingdom
EPI_ISL_487802	2020-03-30	United Kingdom
EPI_ISL_488926	2020-03-30	United Kingdom
EPI_ISL_489060	2020-03-30	United Kingdom
EPI_ISL_489026	2020-03-30	United Kingdom
EPI_ISL_488947	2020-03-30	United Kingdom
EPI_ISL_489039	2020-03-30	United Kingdom
EPI_ISL_489033	2020-03-30	United Kingdom
EPI_ISL_488918	2020-03-31	United Kingdom
EPI_ISL_487684	2020-03-31	United Kingdom
EPI_ISL_488970	2020-03-31	United Kingdom
EPI_ISL_425963	2020-03-27	United Kingdom
EPI_ISL_456899	2020-03-31	United Kingdom
EPI_ISL_456900	2020-03-31	United Kingdom
EPI_ISL_489016	2020-03-31	United Kingdom
EPI_ISL_489025	2020-03-31	United Kingdom
EPI_ISL_488961	2020-03-31	United Kingdom
EPI_ISL_489028	2020-03-31	United Kingdom
EPI_ISL_488909	2020-03-31	United Kingdom
EPI_ISL_489040	2020-04-06	United Kingdom
EPI_ISL_489035	2020-04-06	United Kingdom
EPI_ISL_425969	2020-03-28	United Kingdom
EPI_ISL_487709	2020-04-06	United Kingdom
EPI_ISL_439270	2020-04-11	United Kingdom
EPI_ISL_439271	2020-04-13	United Kingdom
EPI_ISL_439272	2020-04-13	United Kingdom
EPI_ISL_439273	2020-04-13	United Kingdom
EPI_ISL_439274	2020-04-13	United Kingdom
EPI_ISL_439275	2020-04-13	United Kingdom
EPI_ISL_439276	2020-04-13	United Kingdom
EPI_ISL_487681	2020-04-13	United Kingdom
EPI_ISL_473789	2020-04-13	United Kingdom
EPI_ISL_487692	2020-04-13	United Kingdom
EPI_ISL_439269	2020-04-13	United Kingdom
EPI_ISL_487656	2020-04-13	United Kingdom
EPI_ISL_487679	2020-04-13	United Kingdom
EPI_ISL_487747	2020-04-13	United Kingdom
EPI_ISL_487814	2020-04-13	United Kingdom
EPI_ISL_487750	2020-04-13	United Kingdom
EPI_ISL_439277	2020-04-13	United Kingdom
EPI_ISL_439278	2020-04-13	United Kingdom
EPI_ISL_487803	2020-04-13	United Kingdom
EPI_ISL_487937	2020-04-13	United Kingdom
EPI_ISL_487950	2020-04-13	United Kingdom
EPI_ISL_487753	2020-04-13	United Kingdom
EPI_ISL_487863	2020-04-13	United Kingdom
EPI_ISL_487769	2020-04-13	United Kingdom
EPI_ISL_439268	2020-04-13	United Kingdom
EPI_ISL_487853	2020-04-13	United Kingdom
EPI_ISL_487935	2020-04-10	United Kingdom
EPI_ISL_487686	2020-04-10	United Kingdom
EPI_ISL_425976	2020-03-30	United Kingdom
EPI_ISL_487988	2020-04-10	United Kingdom
EPI_ISL_487936	2020-04-10	United Kingdom
EPI_ISL_487915	2020-04-10	United Kingdom
EPI_ISL_487826	2020-04-10	United Kingdom
EPI_ISL_487825	2020-04-10	United Kingdom
EPI_ISL_487852	2020-04-10	United Kingdom
EPI_ISL_487655	2020-04-10	United Kingdom
EPI_ISL_487870	2020-04-13	United Kingdom
EPI_ISL_487726	2020-04-10	United Kingdom
EPI_ISL_487697	2020-04-10	United Kingdom
EPI_ISL_487967	2020-04-10	United Kingdom
EPI_ISL_487671	2020-04-11	United Kingdom
EPI_ISL_487759	2020-04-10	United Kingdom
EPI_ISL_439265	2020-04-10	United Kingdom
EPI_ISL_487867	2020-04-10	United Kingdom
EPI_ISL_439266	2020-04-11	United Kingdom
EPI_ISL_439267	2020-04-11	United Kingdom
EPI_ISL_487886	2020-04-11	United Kingdom
EPI_ISL_425977	2020-03-29	United Kingdom
EPI_ISL_433199	2020-03-30	United Kingdom
EPI_ISL_487998	2020-04-13	United Kingdom
EPI_ISL_439279	2020-04-13	United Kingdom
EPI_ISL_439280	2020-04-13	United Kingdom
EPI_ISL_439289	2020-04-27	United Kingdom
EPI_ISL_487780	2020-04-27	United Kingdom
EPI_ISL_439290	2020-04-27	United Kingdom
EPI_ISL_439291	2020-04-27	United Kingdom
EPI_ISL_487854	2020-04-27	United Kingdom
EPI_ISL_439292	2020-04-27	United Kingdom
EPI_ISL_491593	2020-04-27	United Kingdom
EPI_ISL_439293	2020-04-27	United Kingdom
EPI_ISL_526472	2020-04-27	United Kingdom
EPI_ISL_439294	2020-04-27	United Kingdom
EPI_ISL_439288	2020-04-27	United Kingdom
EPI_ISL_439295	2020-04-27	United Kingdom
EPI_ISL_439296	2020-04-27	United Kingdom
EPI_ISL_529689	2020-04-27	United Kingdom
EPI_ISL_491545	2020-03-30	United Kingdom
EPI_ISL_439297	2020-04-27	United Kingdom
EPI_ISL_439298	2020-04-27	United Kingdom
EPI_ISL_491586	2020-04-27	United Kingdom
EPI_ISL_425981	2020-03-28	United Kingdom
EPI_ISL_439299	2020-04-27	United Kingdom
EPI_ISL_439300	2020-04-27	United Kingdom
EPI_ISL_425982	2020-03-29	United Kingdom
EPI_ISL_491680	2020-04-27	United Kingdom
EPI_ISL_487974	2020-04-14	United Kingdom
EPI_ISL_439287	2020-04-14	United Kingdom
EPI_ISL_487942	2020-04-13	United Kingdom
EPI_ISL_439281	2020-04-13	United Kingdom
EPI_ISL_487943	2020-04-13	United Kingdom
EPI_ISL_487715	2020-04-13	United Kingdom
EPI_ISL_487675	2020-04-13	United Kingdom
EPI_ISL_487687	2020-04-13	United Kingdom
EPI_ISL_487980	2020-04-13	United Kingdom
EPI_ISL_425978	2020-03-30	United Kingdom
EPI_ISL_487961	2020-04-13	United Kingdom
EPI_ISL_487887	2020-04-13	United Kingdom
EPI_ISL_487972	2020-04-13	United Kingdom
EPI_ISL_487880	2020-04-13	United Kingdom
EPI_ISL_487929	2020-04-13	United Kingdom
EPI_ISL_487722	2020-04-14	United Kingdom
EPI_ISL_425979	2020-03-29	United Kingdom
EPI_ISL_439282	2020-04-14	United Kingdom
EPI_ISL_439283	2020-04-14	United Kingdom
EPI_ISL_487909	2020-04-14	United Kingdom
EPI_ISL_439284	2020-04-14	United Kingdom
EPI_ISL_439285	2020-04-14	United Kingdom
EPI_ISL_439286	2020-04-14	United Kingdom
EPI_ISL_425980	2020-03-30	United Kingdom
EPI_ISL_487901	2020-04-14	United Kingdom
EPI_ISL_487833	2020-04-14	United Kingdom
EPI_ISL_487725	2020-04-10	United Kingdom
EPI_ISL_433200	2020-04-01	United Kingdom
EPI_ISL_487888	2020-04-10	United Kingdom
EPI_ISL_487834	2020-04-10	United Kingdom
EPI_ISL_488904	2020-04-07	United Kingdom
EPI_ISL_488960	2020-04-07	United Kingdom
EPI_ISL_489024	2020-04-07	United Kingdom
EPI_ISL_488968	2020-04-07	United Kingdom
EPI_ISL_488998	2020-04-07	United Kingdom
EPI_ISL_425971	2020-03-28	United Kingdom
EPI_ISL_489036	2020-04-07	United Kingdom
EPI_ISL_425972	2020-03-28	United Kingdom
EPI_ISL_488907	2020-04-07	United Kingdom
EPI_ISL_489011	2020-04-07	United Kingdom
EPI_ISL_488917	2020-04-06	United Kingdom
EPI_ISL_488881	2020-04-07	United Kingdom
EPI_ISL_488946	2020-04-07	United Kingdom
EPI_ISL_488921	2020-04-07	United Kingdom
EPI_ISL_488966	2020-04-07	United Kingdom
EPI_ISL_433198	2020-03-28	United Kingdom
EPI_ISL_488928	2020-04-08	United Kingdom
EPI_ISL_488978	2020-04-08	United Kingdom
EPI_ISL_488896	2020-04-07	United Kingdom
EPI_ISL_488971	2020-04-07	United Kingdom
EPI_ISL_488953	2020-04-07	United Kingdom
EPI_ISL_489059	2020-04-08	United Kingdom
EPI_ISL_425973	2020-03-28	United Kingdom
EPI_ISL_489044	2020-04-08	United Kingdom
EPI_ISL_488983	2020-04-07	United Kingdom
EPI_ISL_488952	2020-04-07	United Kingdom
EPI_ISL_488959	2020-04-06	United Kingdom
EPI_ISL_488923	2020-04-06	United Kingdom
EPI_ISL_488922	2020-04-06	United Kingdom
EPI_ISL_488994	2020-04-06	United Kingdom
EPI_ISL_488935	2020-04-06	United Kingdom
EPI_ISL_488919	2020-04-06	United Kingdom
EPI_ISL_425970	2020-03-28	United Kingdom
EPI_ISL_489056	2020-04-06	United Kingdom
EPI_ISL_489012	2020-04-07	United Kingdom
EPI_ISL_488962	2020-04-06	United Kingdom
EPI_ISL_488936	2020-04-07	United Kingdom
EPI_ISL_489034	2020-04-06	United Kingdom
EPI_ISL_488934	2020-04-06	United Kingdom
EPI_ISL_488933	2020-04-06	United Kingdom
EPI_ISL_487719	2020-04-07	United Kingdom
EPI_ISL_488989	2020-04-06	United Kingdom
EPI_ISL_488941	2020-04-06	United Kingdom
EPI_ISL_488894	2020-04-06	United Kingdom
EPI_ISL_489055	2020-04-06	United Kingdom
EPI_ISL_488908	2020-04-07	United Kingdom
EPI_ISL_488898	2020-04-07	United Kingdom
EPI_ISL_488975	2020-04-07	United Kingdom
EPI_ISL_489042	2020-04-06	United Kingdom
EPI_ISL_488882	2020-04-08	United Kingdom
EPI_ISL_488885	2020-04-08	United Kingdom
EPI_ISL_456914	2020-04-08	United Kingdom
EPI_ISL_425975	2020-03-28	United Kingdom
EPI_ISL_487708	2020-04-09	United Kingdom
EPI_ISL_487661	2020-04-09	United Kingdom
EPI_ISL_487916	2020-04-09	United Kingdom
EPI_ISL_487741	2020-04-09	United Kingdom
EPI_ISL_487823	2020-04-08	United Kingdom
EPI_ISL_456915	2020-04-09	United Kingdom
EPI_ISL_487790	2020-04-09	United Kingdom
EPI_ISL_487700	2020-04-08	United Kingdom
EPI_ISL_487807	2020-04-08	United Kingdom
EPI_ISL_487874	2020-04-09	United Kingdom
EPI_ISL_487923	2020-04-09	United Kingdom
EPI_ISL_487670	2020-04-09	United Kingdom
EPI_ISL_487730	2020-04-10	United Kingdom
EPI_ISL_487829	2020-04-10	United Kingdom
EPI_ISL_487806	2020-04-10	United Kingdom
EPI_ISL_487782	2020-04-10	United Kingdom
EPI_ISL_487757	2020-04-10	United Kingdom
EPI_ISL_487742	2020-04-10	United Kingdom
EPI_ISL_487702	2020-04-10	United Kingdom
EPI_ISL_487889	2020-04-10	United Kingdom
EPI_ISL_487999	2020-04-10	United Kingdom
EPI_ISL_487952	2020-04-09	United Kingdom
EPI_ISL_487746	2020-04-09	United Kingdom
EPI_ISL_487688	2020-04-09	United Kingdom
EPI_ISL_487706	2020-04-09	United Kingdom
EPI_ISL_488950	2020-04-08	United Kingdom
EPI_ISL_488987	2020-04-08	United Kingdom
EPI_ISL_489051	2020-04-08	United Kingdom
EPI_ISL_489049	2020-04-08	United Kingdom
EPI_ISL_489017	2020-04-08	United Kingdom
EPI_ISL_488944	2020-04-08	United Kingdom
EPI_ISL_487949	2020-04-08	United Kingdom
EPI_ISL_487911	2020-04-08	United Kingdom
EPI_ISL_487924	2020-04-08	United Kingdom
EPI_ISL_487871	2020-04-08	United Kingdom
EPI_ISL_487653	2020-04-08	United Kingdom
EPI_ISL_487882	2020-04-08	United Kingdom
EPI_ISL_487907	2020-04-08	United Kingdom
EPI_ISL_487727	2020-04-08	United Kingdom
EPI_ISL_487770	2020-04-09	United Kingdom
EPI_ISL_487928	2020-04-08	United Kingdom
EPI_ISL_487959	2020-04-09	United Kingdom
EPI_ISL_487996	2020-04-08	United Kingdom
EPI_ISL_487831	2020-04-09	United Kingdom
EPI_ISL_487930	2020-04-09	United Kingdom
EPI_ISL_425974	2020-03-28	United Kingdom
EPI_ISL_487712	2020-04-09	United Kingdom
EPI_ISL_487743	2020-04-09	United Kingdom
EPI_ISL_487771	2020-04-10	United Kingdom
EPI_ISL_459107	2020-04-07	United Kingdom
EPI_ISL_473847	2020-04-09	United Kingdom
EPI_ISL_473849	2020-04-09	United Kingdom
EPI_ISL_459629	2020-03-27	United Kingdom
EPI_ISL_459553	2020-03-26	United Kingdom
EPI_ISL_459698	2020-03-27	United Kingdom
EPI_ISL_459552	2020-03-27	United Kingdom
EPI_ISL_459693	2020-03-27	United Kingdom
EPI_ISL_459540	2020-03-27	United Kingdom
EPI_ISL_459695	2020-03-27	United Kingdom
EPI_ISL_459701	2020-03-27	United Kingdom
EPI_ISL_459656	2020-03-27	United Kingdom
EPI_ISL_459582	2020-03-27	United Kingdom
EPI_ISL_459619	2020-03-26	United Kingdom
EPI_ISL_459670	2020-03-27	United Kingdom
EPI_ISL_459689	2020-03-26	United Kingdom
EPI_ISL_459520	2020-03-27	United Kingdom
EPI_ISL_459596	2020-03-27	United Kingdom
EPI_ISL_459542	2020-03-24	United Kingdom
EPI_ISL_459666	2020-03-27	United Kingdom
EPI_ISL_459509	2020-03-27	United Kingdom
EPI_ISL_459543	2020-03-27	United Kingdom
EPI_ISL_459510	2020-03-27	United Kingdom
EPI_ISL_459616	2020-03-27	United Kingdom
EPI_ISL_459577	2020-03-26	United Kingdom
EPI_ISL_459682	2020-03-27	United Kingdom
EPI_ISL_459565	2020-03-27	United Kingdom
EPI_ISL_459551	2020-03-27	United Kingdom
EPI_ISL_459649	2020-03-27	United Kingdom
EPI_ISL_459676	2020-03-24	United Kingdom
EPI_ISL_459673	2020-03-25	United Kingdom
EPI_ISL_459609	2020-03-25	United Kingdom
EPI_ISL_524518	2020-03-29	United Kingdom
EPI_ISL_524527	2020-03-28	United Kingdom
EPI_ISL_524555	2020-03-28	United Kingdom
EPI_ISL_524494	2020-03-30	United Kingdom
EPI_ISL_524563	2020-03-29	United Kingdom
EPI_ISL_524554	2020-03-29	United Kingdom
EPI_ISL_489679	2020-03-27	United Kingdom
EPI_ISL_459521	2020-03-26	United Kingdom
EPI_ISL_489619	2020-03-28	United Kingdom
EPI_ISL_489704	2020-03-28	United Kingdom
EPI_ISL_489664	2020-03-29	United Kingdom
EPI_ISL_489676	2020-03-28	United Kingdom
EPI_ISL_489645	2020-03-29	United Kingdom
EPI_ISL_489627	2020-03-28	United Kingdom
EPI_ISL_489602	2020-03-28	United Kingdom
EPI_ISL_489706	2020-03-28	United Kingdom
EPI_ISL_489684	2020-03-28	United Kingdom
EPI_ISL_489604	2020-03-28	United Kingdom
EPI_ISL_459641	2020-03-27	United Kingdom
EPI_ISL_489601	2020-03-28	United Kingdom
EPI_ISL_459590	2020-03-25	United Kingdom
EPI_ISL_459719	2020-03-26	United Kingdom
EPI_ISL_459522	2020-03-26	United Kingdom
EPI_ISL_489610	2020-03-26	United Kingdom
EPI_ISL_489607	2020-03-26	United Kingdom
EPI_ISL_489613	2020-03-26	United Kingdom
EPI_ISL_459684	2020-03-26	United Kingdom
EPI_ISL_459563	2020-03-26	United Kingdom
EPI_ISL_489600	2020-03-27	United Kingdom
EPI_ISL_489590	2020-03-28	United Kingdom
EPI_ISL_489674	2020-03-28	United Kingdom
EPI_ISL_489656	2020-03-27	United Kingdom
EPI_ISL_489606	2020-03-28	United Kingdom
EPI_ISL_459535	2020-03-26	United Kingdom
EPI_ISL_489592	2020-03-29	United Kingdom
EPI_ISL_489611	2020-03-29	United Kingdom
EPI_ISL_489652	2020-03-28	United Kingdom
EPI_ISL_489605	2020-03-28	United Kingdom
EPI_ISL_489689	2020-03-28	United Kingdom
EPI_ISL_489622	2020-03-29	United Kingdom
EPI_ISL_489671	2020-03-27	United Kingdom
EPI_ISL_489591	2020-03-28	United Kingdom
EPI_ISL_489609	2020-03-27	United Kingdom
EPI_ISL_489697	2020-03-27	United Kingdom
EPI_ISL_469934	2020-03-29	United Kingdom
EPI_ISL_489589	2020-03-28	United Kingdom
EPI_ISL_459576	2020-03-27	United Kingdom
EPI_ISL_459583	2020-03-25	United Kingdom
EPI_ISL_459716	2020-03-26	United Kingdom
EPI_ISL_459517	2020-03-27	United Kingdom
EPI_ISL_459530	2020-03-27	United Kingdom
EPI_ISL_459715	2020-03-26	United Kingdom
EPI_ISL_459600	2020-03-26	United Kingdom
EPI_ISL_459538	2020-03-26	United Kingdom
EPI_ISL_459708	2020-03-26	United Kingdom
EPI_ISL_459692	2020-03-27	United Kingdom
EPI_ISL_459612	2020-03-26	United Kingdom
EPI_ISL_459638	2020-03-26	United Kingdom
EPI_ISL_459678	2020-03-26	United Kingdom
EPI_ISL_459556	2020-03-26	United Kingdom
EPI_ISL_459633	2020-03-26	United Kingdom
EPI_ISL_459680	2020-03-26	United Kingdom
EPI_ISL_459568	2020-03-26	United Kingdom
EPI_ISL_501634	2020-03-26	United Kingdom
EPI_ISL_459528	2020-03-26	United Kingdom
EPI_ISL_459592	2020-03-26	United Kingdom
EPI_ISL_459546	2020-03-26	United Kingdom
EPI_ISL_459717	2020-03-26	United Kingdom
EPI_ISL_459672	2020-03-26	United Kingdom
EPI_ISL_459643	2020-03-26	United Kingdom
EPI_ISL_459567	2020-03-25	United Kingdom
EPI_ISL_459621	2020-03-27	United Kingdom
EPI_ISL_459704	2020-03-25	United Kingdom
EPI_ISL_459584	2020-03-25	United Kingdom
EPI_ISL_459654	2020-03-24	United Kingdom
EPI_ISL_489637	2020-03-26	United Kingdom
EPI_ISL_489583	2020-03-25	United Kingdom
EPI_ISL_459628	2020-03-26	United Kingdom
EPI_ISL_489663	2020-03-25	United Kingdom
EPI_ISL_489638	2020-03-26	United Kingdom
EPI_ISL_459721	2020-03-26	United Kingdom
EPI_ISL_489633	2020-03-26	United Kingdom
EPI_ISL_459675	2020-03-26	United Kingdom
EPI_ISL_489625	2020-03-26	United Kingdom
EPI_ISL_489680	2020-03-25	United Kingdom
EPI_ISL_489593	2020-03-26	United Kingdom
EPI_ISL_489614	2020-03-26	United Kingdom
EPI_ISL_489641	2020-03-26	United Kingdom
EPI_ISL_501635	2020-03-26	United Kingdom
EPI_ISL_489668	2020-03-26	United Kingdom
EPI_ISL_489672	2020-03-26	United Kingdom
EPI_ISL_489657	2020-03-26	United Kingdom
EPI_ISL_489578	2020-03-26	United Kingdom
EPI_ISL_489587	2020-03-25	United Kingdom
EPI_ISL_459663	2020-03-25	United Kingdom
EPI_ISL_459632	2020-03-25	United Kingdom
EPI_ISL_459683	2020-03-25	United Kingdom
EPI_ISL_489651	2020-03-25	United Kingdom
EPI_ISL_459713	2020-03-25	United Kingdom
EPI_ISL_459634	2020-03-23	United Kingdom
EPI_ISL_459518	2020-03-24	United Kingdom
EPI_ISL_459562	2020-03-23	United Kingdom
EPI_ISL_459667	2020-03-23	United Kingdom
EPI_ISL_459598	2020-03-23	United Kingdom
EPI_ISL_459572	2020-03-23	United Kingdom
EPI_ISL_459712	2020-03-23	United Kingdom
EPI_ISL_459685	2020-03-23	United Kingdom
EPI_ISL_459627	2020-03-22	United Kingdom
EPI_ISL_459508	2020-03-22	United Kingdom
EPI_ISL_459594	2020-03-24	United Kingdom
EPI_ISL_459519	2020-03-25	United Kingdom
EPI_ISL_459587	2020-03-24	United Kingdom
EPI_ISL_459710	2020-03-24	United Kingdom
EPI_ISL_459597	2020-03-24	United Kingdom
EPI_ISL_459688	2020-03-24	United Kingdom
EPI_ISL_459635	2020-03-24	United Kingdom
EPI_ISL_459640	2020-03-25	United Kingdom
EPI_ISL_459614	2020-03-24	United Kingdom
EPI_ISL_459586	2020-03-24	United Kingdom
EPI_ISL_459647	2020-03-24	United Kingdom
EPI_ISL_459652	2020-03-24	United Kingdom
EPI_ISL_459653	2020-03-24	United Kingdom
EPI_ISL_459561	2020-03-24	United Kingdom
EPI_ISL_459700	2020-03-24	United Kingdom
EPI_ISL_459531	2020-03-25	United Kingdom
EPI_ISL_459699	2020-03-25	United Kingdom
EPI_ISL_459603	2020-03-24	United Kingdom
EPI_ISL_459529	2020-03-24	United Kingdom
EPI_ISL_459622	2020-03-24	United Kingdom
EPI_ISL_459602	2020-03-25	United Kingdom
EPI_ISL_459669	2020-03-24	United Kingdom
EPI_ISL_459511	2020-03-24	United Kingdom
EPI_ISL_459569	2020-03-25	United Kingdom
EPI_ISL_459668	2020-03-25	United Kingdom
EPI_ISL_459505	2020-03-25	United Kingdom
EPI_ISL_459639	2020-03-25	United Kingdom
EPI_ISL_459550	2020-03-25	United Kingdom
EPI_ISL_459607	2020-03-24	United Kingdom
EPI_ISL_459610	2020-03-25	United Kingdom
EPI_ISL_459527	2020-03-24	United Kingdom
EPI_ISL_459606	2020-03-25	United Kingdom
EPI_ISL_459718	2020-03-25	United Kingdom
EPI_ISL_459515	2020-03-25	United Kingdom
EPI_ISL_459581	2020-03-25	United Kingdom
EPI_ISL_459545	2020-03-23	United Kingdom
EPI_ISL_459608	2020-03-25	United Kingdom
EPI_ISL_459575	2020-03-25	United Kingdom
EPI_ISL_459544	2020-03-25	United Kingdom
EPI_ISL_459703	2020-03-25	United Kingdom
EPI_ISL_459605	2020-03-24	United Kingdom
EPI_ISL_459657	2020-03-24	United Kingdom
EPI_ISL_459514	2020-03-24	United Kingdom
EPI_ISL_459570	2020-03-24	United Kingdom
EPI_ISL_501633	2020-03-25	United Kingdom
EPI_ISL_459624	2020-03-25	United Kingdom
EPI_ISL_459705	2020-03-26	United Kingdom
EPI_ISL_459589	2020-03-25	United Kingdom
EPI_ISL_459694	2020-03-24	United Kingdom
EPI_ISL_459661	2020-03-25	United Kingdom
EPI_ISL_459534	2020-03-25	United Kingdom
EPI_ISL_459662	2020-03-25	United Kingdom
EPI_ISL_459660	2020-03-25	United Kingdom
EPI_ISL_459681	2020-03-25	United Kingdom
EPI_ISL_459631	2020-03-25	United Kingdom
EPI_ISL_459650	2020-03-26	United Kingdom
EPI_ISL_459665	2020-03-26	United Kingdom
EPI_ISL_459537	2020-03-25	United Kingdom
EPI_ISL_459723	2020-03-25	United Kingdom
EPI_ISL_459659	2020-03-25	United Kingdom
EPI_ISL_459579	2020-03-25	United Kingdom
EPI_ISL_459555	2020-03-26	United Kingdom
EPI_ISL_459564	2020-03-26	United Kingdom
EPI_ISL_459714	2020-03-26	United Kingdom
EPI_ISL_459588	2020-03-25	United Kingdom
EPI_ISL_459706	2020-03-26	United Kingdom
EPI_ISL_459671	2020-03-24	United Kingdom
EPI_ISL_524566	2020-03-27	United Kingdom
EPI_ISL_459637	2020-03-23	United Kingdom
EPI_ISL_469992	2020-03-30	United Kingdom
EPI_ISL_469959	2020-03-30	United Kingdom
EPI_ISL_470002	2020-03-30	United Kingdom
EPI_ISL_469976	2020-03-29	United Kingdom
EPI_ISL_470009	2020-03-30	United Kingdom
EPI_ISL_470001	2020-03-30	United Kingdom
EPI_ISL_469972	2020-03-30	United Kingdom
EPI_ISL_469935	2020-03-30	United Kingdom
EPI_ISL_469961	2020-03-30	United Kingdom
EPI_ISL_469982	2020-03-30	United Kingdom
EPI_ISL_469951	2020-03-30	United Kingdom
EPI_ISL_469967	2020-03-30	United Kingdom
EPI_ISL_469983	2020-03-30	United Kingdom
EPI_ISL_469979	2020-03-29	United Kingdom
EPI_ISL_469956	2020-03-30	United Kingdom
EPI_ISL_470008	2020-03-30	United Kingdom
EPI_ISL_469974	2020-03-30	United Kingdom
EPI_ISL_469995	2020-03-29	United Kingdom
EPI_ISL_469948	2020-03-30	United Kingdom
EPI_ISL_469949	2020-03-28	United Kingdom
EPI_ISL_469958	2020-03-30	United Kingdom
EPI_ISL_469952	2020-03-30	United Kingdom
EPI_ISL_469987	2020-03-30	United Kingdom
EPI_ISL_470007	2020-03-30	United Kingdom
EPI_ISL_469953	2020-03-29	United Kingdom
EPI_ISL_469940	2020-03-30	United Kingdom
EPI_ISL_469957	2020-03-30	United Kingdom
EPI_ISL_469954	2020-03-30	United Kingdom
EPI_ISL_469997	2020-03-31	United Kingdom
EPI_ISL_469933	2020-03-30	United Kingdom
EPI_ISL_469985	2020-03-30	United Kingdom
EPI_ISL_469981	2020-03-30	United Kingdom
EPI_ISL_469991	2020-03-30	United Kingdom
EPI_ISL_469947	2020-03-30	United Kingdom
EPI_ISL_470000	2020-03-30	United Kingdom
EPI_ISL_469973	2020-03-30	United Kingdom
EPI_ISL_469988	2020-03-30	United Kingdom
EPI_ISL_470004	2020-03-30	United Kingdom
EPI_ISL_469989	2020-03-30	United Kingdom
EPI_ISL_469994	2020-03-30	United Kingdom
EPI_ISL_469932	2020-03-30	United Kingdom
EPI_ISL_469930	2020-03-30	United Kingdom
EPI_ISL_469955	2020-03-31	United Kingdom
EPI_ISL_469966	2020-03-30	United Kingdom
EPI_ISL_469942	2020-03-30	United Kingdom
EPI_ISL_469946	2020-03-30	United Kingdom
EPI_ISL_469936	2020-03-30	United Kingdom
EPI_ISL_469969	2020-03-30	United Kingdom
EPI_ISL_469965	2020-03-30	United Kingdom
EPI_ISL_469993	2020-03-30	United Kingdom
EPI_ISL_469943	2020-03-30	United Kingdom
EPI_ISL_469996	2020-03-30	United Kingdom
EPI_ISL_469964	2020-03-30	United Kingdom
EPI_ISL_470003	2020-03-30	United Kingdom
EPI_ISL_524496	2020-04-06	United Kingdom
EPI_ISL_524511	2020-04-05	United Kingdom
EPI_ISL_524542	2020-04-06	United Kingdom
EPI_ISL_524523	2020-04-06	United Kingdom
EPI_ISL_524556	2020-04-06	United Kingdom
EPI_ISL_524572	2020-04-05	United Kingdom
EPI_ISL_524510	2020-04-05	United Kingdom
EPI_ISL_524565	2020-04-05	United Kingdom
EPI_ISL_524562	2020-04-04	United Kingdom
EPI_ISL_524514	2020-04-04	United Kingdom
EPI_ISL_524504	2020-04-06	United Kingdom
EPI_ISL_459109	2020-04-06	United Kingdom
EPI_ISL_459113	2020-04-07	United Kingdom
EPI_ISL_459138	2020-04-07	United Kingdom
EPI_ISL_459136	2020-04-07	United Kingdom
EPI_ISL_459152	2020-04-07	United Kingdom
EPI_ISL_459097	2020-04-07	United Kingdom
EPI_ISL_459149	2020-04-07	United Kingdom
EPI_ISL_459133	2020-04-07	United Kingdom
EPI_ISL_459128	2020-04-07	United Kingdom
EPI_ISL_459143	2020-04-07	United Kingdom
EPI_ISL_459129	2020-04-07	United Kingdom
EPI_ISL_459144	2020-04-07	United Kingdom
EPI_ISL_469937	2020-03-30	United Kingdom
EPI_ISL_459151	2020-04-06	United Kingdom
EPI_ISL_524524	2020-04-06	United Kingdom
EPI_ISL_470011	2020-03-30	United Kingdom
EPI_ISL_470012	2020-03-30	United Kingdom
EPI_ISL_524517	2020-04-03	United Kingdom
EPI_ISL_524535	2020-04-04	United Kingdom
EPI_ISL_524526	2020-04-04	United Kingdom
EPI_ISL_459096	2020-04-06	United Kingdom
EPI_ISL_459156	2020-04-06	United Kingdom
EPI_ISL_459137	2020-04-05	United Kingdom
EPI_ISL_459154	2020-04-06	United Kingdom
EPI_ISL_459117	2020-04-06	United Kingdom
EPI_ISL_459162	2020-04-06	United Kingdom
EPI_ISL_459108	2020-04-06	United Kingdom
EPI_ISL_459141	2020-04-06	United Kingdom
EPI_ISL_459125	2020-04-06	United Kingdom
EPI_ISL_459134	2020-04-06	United Kingdom
EPI_ISL_459135	2020-04-06	United Kingdom
EPI_ISL_459164	2020-04-06	United Kingdom
EPI_ISL_459100	2020-04-06	United Kingdom
EPI_ISL_459126	2020-04-06	United Kingdom
EPI_ISL_459157	2020-04-06	United Kingdom
EPI_ISL_524516	2020-04-06	United Kingdom
EPI_ISL_459163	2020-04-06	United Kingdom
EPI_ISL_459139	2020-04-06	United Kingdom
EPI_ISL_469963	2020-03-30	United Kingdom
EPI_ISL_469977	2020-03-30	United Kingdom
EPI_ISL_469950	2020-03-31	United Kingdom
EPI_ISL_489586	2020-03-28	United Kingdom
EPI_ISL_489629	2020-03-29	United Kingdom
EPI_ISL_489580	2020-03-28	United Kingdom
EPI_ISL_489658	2020-03-28	United Kingdom
EPI_ISL_489644	2020-03-27	United Kingdom
EPI_ISL_489702	2020-03-29	United Kingdom
EPI_ISL_489660	2020-03-28	United Kingdom
EPI_ISL_489677	2020-03-28	United Kingdom
EPI_ISL_489617	2020-03-27	United Kingdom
EPI_ISL_489685	2020-03-27	United Kingdom
EPI_ISL_489696	2020-03-28	United Kingdom
EPI_ISL_489695	2020-03-28	United Kingdom
EPI_ISL_489615	2020-03-27	United Kingdom
EPI_ISL_489701	2020-03-28	United Kingdom
EPI_ISL_489691	2020-03-27	United Kingdom
EPI_ISL_489640	2020-03-28	United Kingdom
EPI_ISL_489442	2020-03-27	United Kingdom
EPI_ISL_489418	2020-03-27	United Kingdom
EPI_ISL_489599	2020-03-27	United Kingdom
EPI_ISL_489489	2020-03-27	United Kingdom
EPI_ISL_489413	2020-03-27	United Kingdom
EPI_ISL_489380	2020-03-27	United Kingdom
EPI_ISL_489661	2020-03-28	United Kingdom
EPI_ISL_489536	2020-03-28	United Kingdom
EPI_ISL_489698	2020-03-28	United Kingdom
EPI_ISL_489705	2020-03-28	United Kingdom
EPI_ISL_524557	2020-03-28	United Kingdom
EPI_ISL_469984	2020-03-30	United Kingdom
EPI_ISL_524552	2020-03-30	United Kingdom
EPI_ISL_524512	2020-03-30	United Kingdom
EPI_ISL_469980	2020-03-30	United Kingdom
EPI_ISL_470006	2020-03-30	United Kingdom
EPI_ISL_469945	2020-03-30	United Kingdom
EPI_ISL_469970	2020-03-29	United Kingdom
EPI_ISL_524520	2020-03-29	United Kingdom
EPI_ISL_469968	2020-03-29	United Kingdom
EPI_ISL_489612	2020-03-28	United Kingdom
EPI_ISL_524559	2020-03-29	United Kingdom
EPI_ISL_489616	2020-03-28	United Kingdom
EPI_ISL_489628	2020-03-28	United Kingdom
EPI_ISL_489666	2020-03-28	United Kingdom
EPI_ISL_489686	2020-03-28	United Kingdom
EPI_ISL_489596	2020-03-28	United Kingdom
EPI_ISL_489703	2020-03-28	United Kingdom
EPI_ISL_489687	2020-03-28	United Kingdom
EPI_ISL_489620	2020-03-28	United Kingdom
EPI_ISL_489699	2020-03-28	United Kingdom
EPI_ISL_489665	2020-03-28	United Kingdom
EPI_ISL_489678	2020-03-27	United Kingdom
EPI_ISL_489523	2020-03-28	United Kingdom
EPI_ISL_489396	2020-03-27	United Kingdom
EPI_ISL_489449	2020-03-27	United Kingdom
EPI_ISL_524561	2020-03-29	United Kingdom
EPI_ISL_524567	2020-03-27	United Kingdom
EPI_ISL_524539	2020-03-29	United Kingdom
EPI_ISL_524536	2020-03-30	United Kingdom
EPI_ISL_524513	2020-03-29	United Kingdom
EPI_ISL_524569	2020-03-27	United Kingdom
EPI_ISL_469971	2020-03-30	United Kingdom
EPI_ISL_469962	2020-03-31	United Kingdom
EPI_ISL_469986	2020-03-31	United Kingdom
EPI_ISL_469939	2020-03-31	United Kingdom
EPI_ISL_524499	2020-03-29	United Kingdom
EPI_ISL_470010	2020-03-31	United Kingdom
EPI_ISL_469978	2020-03-31	United Kingdom
EPI_ISL_469999	2020-03-31	United Kingdom
EPI_ISL_469990	2020-03-30	United Kingdom
EPI_ISL_469941	2020-03-30	United Kingdom
EPI_ISL_470005	2020-03-30	United Kingdom
EPI_ISL_469931	2020-03-31	United Kingdom
EPI_ISL_469975	2020-03-30	United Kingdom
EPI_ISL_469960	2020-03-30	United Kingdom
EPI_ISL_469998	2020-03-31	United Kingdom
EPI_ISL_469938	2020-03-30	United Kingdom
EPI_ISL_469944	2020-03-31	United Kingdom
EPI_ISL_524543	2020-03-28	United Kingdom
EPI_ISL_524550	2020-03-30	United Kingdom
EPI_ISL_524534	2020-03-29	United Kingdom
EPI_ISL_489547	2020-03-27	United Kingdom
EPI_ISL_489393	2020-03-28	United Kingdom
EPI_ISL_489455	2020-03-27	United Kingdom
EPI_ISL_489407	2020-03-27	United Kingdom
EPI_ISL_489543	2020-03-27	United Kingdom
EPI_ISL_489480	2020-03-27	United Kingdom
EPI_ISL_489429	2020-03-27	United Kingdom
EPI_ISL_489401	2020-03-27	United Kingdom
EPI_ISL_489470	2020-03-27	United Kingdom
EPI_ISL_489530	2020-03-27	United Kingdom
EPI_ISL_489392	2020-03-25	United Kingdom
EPI_ISL_489391	2020-03-26	United Kingdom
EPI_ISL_489567	2020-03-25	United Kingdom
EPI_ISL_489408	2020-03-26	United Kingdom
EPI_ISL_489537	2020-03-27	United Kingdom
EPI_ISL_524547	2020-03-29	United Kingdom
EPI_ISL_524500	2020-03-30	United Kingdom
EPI_ISL_524532	2020-03-29	United Kingdom
EPI_ISL_524545	2020-03-28	United Kingdom
EPI_ISL_524540	2020-03-29	United Kingdom
EPI_ISL_524571	2020-03-30	United Kingdom
EPI_ISL_524507	2020-03-29	United Kingdom
EPI_ISL_524533	2020-03-29	United Kingdom
EPI_ISL_524519	2020-03-29	United Kingdom
EPI_ISL_459559	2020-03-23	United Kingdom
EPI_ISL_459722	2020-03-23	United Kingdom
EPI_ISL_459636	2020-03-23	United Kingdom
EPI_ISL_487784	2020-04-13	United Kingdom
EPI_ISL_487660	2020-04-13	United Kingdom
EPI_ISL_491578	2020-04-02	United Kingdom
EPI_ISL_491541	2020-04-02	United Kingdom
EPI_ISL_491645	2020-03-25	United Kingdom
EPI_ISL_491574	2020-03-31	United Kingdom
EPI_ISL_491504	2020-04-01	United Kingdom
EPI_ISL_491607	2020-04-07	United Kingdom
EPI_ISL_491555	2020-04-13	United Kingdom
EPI_ISL_491638	2020-04-13	United Kingdom
EPI_ISL_433221	2020-04-02	United Kingdom
EPI_ISL_491646	2020-04-13	United Kingdom
EPI_ISL_491526	2020-04-12	United Kingdom
EPI_ISL_491562	2020-04-12	United Kingdom
EPI_ISL_491587	2020-04-13	United Kingdom
EPI_ISL_491630	2020-04-13	United Kingdom
EPI_ISL_491563	2020-04-13	United Kingdom
EPI_ISL_491551	2020-04-13	United Kingdom
EPI_ISL_491518	2020-04-13	United Kingdom
EPI_ISL_491549	2020-04-13	United Kingdom
EPI_ISL_491618	2020-04-13	United Kingdom
EPI_ISL_491696	2020-04-13	United Kingdom
EPI_ISL_491560	2020-04-13	United Kingdom
EPI_ISL_491649	2020-04-13	United Kingdom
EPI_ISL_491679	2020-04-22	United Kingdom
EPI_ISL_491609	2020-04-22	United Kingdom
EPI_ISL_487738	2020-04-14	United Kingdom
EPI_ISL_487748	2020-04-13	United Kingdom
EPI_ISL_487848	2020-04-14	United Kingdom
EPI_ISL_487704	2020-04-13	United Kingdom
EPI_ISL_487765	2020-04-13	United Kingdom
EPI_ISL_487792	2020-04-13	United Kingdom
EPI_ISL_487842	2020-04-13	United Kingdom
EPI_ISL_487908	2020-04-12	United Kingdom
EPI_ISL_487773	2020-04-16	United Kingdom
EPI_ISL_487785	2020-04-16	United Kingdom
EPI_ISL_491577	2020-04-22	United Kingdom
EPI_ISL_487729	2020-04-17	United Kingdom
EPI_ISL_487835	2020-04-20	United Kingdom
EPI_ISL_487953	2020-04-24	United Kingdom
EPI_ISL_487941	2020-04-20	United Kingdom
EPI_ISL_487944	2020-04-20	United Kingdom
EPI_ISL_487938	2020-04-21	United Kingdom
EPI_ISL_487797	2020-04-21	United Kingdom
EPI_ISL_487669	2020-04-27	United Kingdom
EPI_ISL_491700	2020-04-27	United Kingdom
EPI_ISL_491556	2020-04-27	United Kingdom
EPI_ISL_491617	2020-04-21	United Kingdom
EPI_ISL_487855	2020-04-17	United Kingdom
EPI_ISL_487902	2020-04-15	United Kingdom
EPI_ISL_491557	2020-04-13	United Kingdom
EPI_ISL_491536	2020-04-16	United Kingdom
EPI_ISL_526506	2020-04-30	United Kingdom
EPI_ISL_526507	2020-04-30	United Kingdom
EPI_ISL_526508	2020-04-30	United Kingdom
EPI_ISL_491552	2020-04-03	United Kingdom
EPI_ISL_529692	2020-04-03	United Kingdom
EPI_ISL_433224	2020-04-01	United Kingdom
EPI_ISL_433225	2020-04-01	United Kingdom
EPI_ISL_491668	2020-04-01	United Kingdom
EPI_ISL_433226	2020-04-01	United Kingdom
EPI_ISL_457015	2020-04-01	United Kingdom
EPI_ISL_526504	2020-04-30	United Kingdom
EPI_ISL_433227	2020-04-01	United Kingdom
EPI_ISL_705113	2020-04-02	United Kingdom
EPI_ISL_433229	2020-04-02	United Kingdom
EPI_ISL_433230	2020-04-02	United Kingdom
EPI_ISL_433231	2020-04-02	United Kingdom
EPI_ISL_433232	2020-04-02	United Kingdom
EPI_ISL_433233	2020-04-02	United Kingdom
EPI_ISL_433234	2020-04-02	United Kingdom
EPI_ISL_433235	2020-04-02	United Kingdom
EPI_ISL_526536	2020-04-18	United Kingdom
EPI_ISL_702679	2020-04-02	United Kingdom
EPI_ISL_433228	2020-04-02	United Kingdom
EPI_ISL_491639	2020-04-13	United Kingdom
EPI_ISL_526503	2020-04-30	United Kingdom
EPI_ISL_559976	2020-04-30	United Kingdom
EPI_ISL_491548	2020-04-15	United Kingdom
EPI_ISL_507197	2020-04-27	United Kingdom
EPI_ISL_507198	2020-04-26	United Kingdom
EPI_ISL_507199	2020-04-26	United Kingdom
EPI_ISL_507200	2020-04-23	United Kingdom
EPI_ISL_507201	2020-04-16	United Kingdom
EPI_ISL_526490	2020-03-28	United Kingdom
EPI_ISL_526491	2020-03-28	United Kingdom
EPI_ISL_526492	2020-03-28	United Kingdom
EPI_ISL_433222	2020-04-03	United Kingdom
EPI_ISL_559977	2020-04-30	United Kingdom
EPI_ISL_526493	2020-04-02	United Kingdom
EPI_ISL_526494	2020-04-03	United Kingdom
EPI_ISL_526495	2020-04-30	United Kingdom
EPI_ISL_526496	2020-04-30	United Kingdom
EPI_ISL_526497	2020-04-30	United Kingdom
EPI_ISL_526498	2020-04-30	United Kingdom
EPI_ISL_526499	2020-04-30	United Kingdom
EPI_ISL_526500	2020-04-30	United Kingdom
EPI_ISL_526501	2020-04-30	United Kingdom
EPI_ISL_526502	2020-04-30	United Kingdom
EPI_ISL_433223	2020-04-03	United Kingdom
EPI_ISL_529691	2020-04-02	United Kingdom
EPI_ISL_487711	2020-04-15	United Kingdom
EPI_ISL_487864	2020-04-15	United Kingdom
EPI_ISL_487650	2020-04-15	United Kingdom
EPI_ISL_487786	2020-04-27	United Kingdom
EPI_ISL_487992	2020-04-27	United Kingdom
EPI_ISL_487737	2020-04-28	United Kingdom
EPI_ISL_526485	2020-04-28	United Kingdom
EPI_ISL_487947	2020-04-28	United Kingdom
EPI_ISL_473862	2020-04-28	United Kingdom
EPI_ISL_487860	2020-04-28	United Kingdom
EPI_ISL_487668	2020-04-28	United Kingdom
EPI_ISL_473863	2020-04-28	United Kingdom
EPI_ISL_473864	2020-04-28	United Kingdom
EPI_ISL_487768	2020-04-27	United Kingdom
EPI_ISL_487827	2020-04-28	United Kingdom
EPI_ISL_487775	2020-04-28	United Kingdom
EPI_ISL_433205	2020-04-02	United Kingdom
EPI_ISL_487931	2020-04-28	United Kingdom
EPI_ISL_473865	2020-04-29	United Kingdom
EPI_ISL_487651	2020-04-29	United Kingdom
EPI_ISL_487758	2020-04-29	United Kingdom
EPI_ISL_433206	2020-04-02	United Kingdom
EPI_ISL_473866	2020-04-29	United Kingdom
EPI_ISL_487691	2020-04-29	United Kingdom
EPI_ISL_487945	2020-04-29	United Kingdom
EPI_ISL_487810	2020-04-28	United Kingdom
EPI_ISL_487777	2020-04-29	United Kingdom
EPI_ISL_487736	2020-04-27	United Kingdom
EPI_ISL_487793	2020-04-27	United Kingdom
EPI_ISL_473850	2020-04-08	United Kingdom
EPI_ISL_473851	2020-04-08	United Kingdom
EPI_ISL_433201	2020-04-01	United Kingdom
EPI_ISL_487772	2020-04-27	United Kingdom
EPI_ISL_433202	2020-04-01	United Kingdom
EPI_ISL_473855	2020-04-27	United Kingdom
EPI_ISL_487890	2020-04-27	United Kingdom
EPI_ISL_487986	2020-04-27	United Kingdom
EPI_ISL_473856	2020-04-27	United Kingdom
EPI_ISL_473857	2020-04-27	United Kingdom
EPI_ISL_433204	2020-04-02	United Kingdom
EPI_ISL_487976	2020-04-27	United Kingdom
EPI_ISL_473858	2020-04-27	United Kingdom
EPI_ISL_473859	2020-04-27	United Kingdom
EPI_ISL_433203	2020-04-01	United Kingdom
EPI_ISL_487862	2020-04-27	United Kingdom
EPI_ISL_487763	2020-04-27	United Kingdom
EPI_ISL_473860	2020-04-27	United Kingdom
EPI_ISL_487891	2020-04-27	United Kingdom
EPI_ISL_487906	2020-04-27	United Kingdom
EPI_ISL_487964	2020-04-27	United Kingdom
EPI_ISL_473861	2020-04-27	United Kingdom
EPI_ISL_487766	2020-04-27	United Kingdom
EPI_ISL_433207	2020-04-01	United Kingdom
EPI_ISL_473867	2020-04-29	United Kingdom
EPI_ISL_473868	2020-04-29	United Kingdom
EPI_ISL_487875	2020-04-07	United Kingdom
EPI_ISL_487720	2020-04-07	United Kingdom
EPI_ISL_487821	2020-04-07	United Kingdom
EPI_ISL_487927	2020-04-07	United Kingdom
EPI_ISL_487898	2020-04-07	United Kingdom
EPI_ISL_487914	2020-04-06	United Kingdom
EPI_ISL_487716	2020-04-06	United Kingdom
EPI_ISL_487813	2020-04-06	United Kingdom
EPI_ISL_433219	2020-03-30	United Kingdom
EPI_ISL_487987	2020-04-05	United Kingdom
EPI_ISL_487718	2020-04-08	United Kingdom
EPI_ISL_487970	2020-04-06	United Kingdom
EPI_ISL_433220	2020-04-01	United Kingdom
EPI_ISL_487858	2020-04-04	United Kingdom
EPI_ISL_487983	2020-04-04	United Kingdom
EPI_ISL_487962	2020-04-04	United Kingdom
EPI_ISL_487894	2020-04-17	United Kingdom
EPI_ISL_487696	2020-04-17	United Kingdom
EPI_ISL_487713	2020-04-16	United Kingdom
EPI_ISL_487995	2020-04-07	United Kingdom
EPI_ISL_473949	2020-04-30	United Kingdom
EPI_ISL_487836	2020-04-15	United Kingdom
EPI_ISL_487724	2020-04-03	United Kingdom
EPI_ISL_487744	2020-04-08	United Kingdom
EPI_ISL_487714	2020-04-08	United Kingdom
EPI_ISL_433218	2020-04-01	United Kingdom
EPI_ISL_473869	2020-04-29	United Kingdom
EPI_ISL_433208	2020-04-01	United Kingdom
EPI_ISL_473870	2020-04-29	United Kingdom
EPI_ISL_526486	2020-04-30	United Kingdom
EPI_ISL_487843	2020-04-30	United Kingdom
EPI_ISL_433209	2020-04-01	United Kingdom
EPI_ISL_487905	2020-04-30	United Kingdom
EPI_ISL_487994	2020-04-30	United Kingdom
EPI_ISL_487690	2020-04-30	United Kingdom
EPI_ISL_487830	2020-04-30	United Kingdom
EPI_ISL_487658	2020-04-30	United Kingdom
EPI_ISL_487990	2020-04-30	United Kingdom
EPI_ISL_433210	2020-04-01	United Kingdom
EPI_ISL_433211	2020-04-01	United Kingdom
EPI_ISL_457014	2020-03-31	United Kingdom
EPI_ISL_433212	2020-04-01	United Kingdom
EPI_ISL_433213	2020-04-02	United Kingdom
EPI_ISL_433214	2020-04-01	United Kingdom
EPI_ISL_461761	2020-03-31	United Kingdom
EPI_ISL_433215	2020-04-02	United Kingdom
EPI_ISL_433216	2020-03-31	United Kingdom
EPI_ISL_491558	2020-04-01	United Kingdom
EPI_ISL_433217	2020-03-31	United Kingdom
EPI_ISL_703297	2020-04-02	United Kingdom
EPI_ISL_705796	2020-04-02	United Kingdom
EPI_ISL_705797	2020-04-02	United Kingdom
EPI_ISL_433236	2020-04-03	United Kingdom
EPI_ISL_489582	2020-03-22	United Kingdom
EPI_ISL_489683	2020-03-22	United Kingdom
EPI_ISL_489588	2020-03-22	United Kingdom
EPI_ISL_489621	2020-03-22	United Kingdom
EPI_ISL_489584	2020-03-22	United Kingdom
EPI_ISL_489618	2020-03-23	United Kingdom
EPI_ISL_632244	2020-03-23	United Kingdom
EPI_ISL_489594	2020-03-23	United Kingdom
EPI_ISL_489693	2020-03-22	United Kingdom
EPI_ISL_459525	2020-03-21	United Kingdom
EPI_ISL_459585	2020-03-23	United Kingdom
EPI_ISL_489659	2020-03-22	United Kingdom
EPI_ISL_459655	2020-03-24	United Kingdom
EPI_ISL_459573	2020-03-25	United Kingdom
EPI_ISL_459630	2020-03-24	United Kingdom
EPI_ISL_459724	2020-03-24	United Kingdom
EPI_ISL_459507	2020-03-24	United Kingdom
EPI_ISL_459554	2020-03-24	United Kingdom
EPI_ISL_459547	2020-03-23	United Kingdom
EPI_ISL_459571	2020-03-24	United Kingdom
EPI_ISL_459601	2020-03-24	United Kingdom
EPI_ISL_459625	2020-03-25	United Kingdom
EPI_ISL_459707	2020-03-24	United Kingdom
EPI_ISL_459599	2020-03-24	United Kingdom
EPI_ISL_489624	2020-03-23	United Kingdom
EPI_ISL_489654	2020-03-22	United Kingdom
EPI_ISL_632242	2020-03-21	United Kingdom
EPI_ISL_489595	2020-03-21	United Kingdom
EPI_ISL_489673	2020-03-21	United Kingdom
EPI_ISL_489667	2020-03-21	United Kingdom
EPI_ISL_489631	2020-03-20	United Kingdom
EPI_ISL_632247	2020-03-21	United Kingdom
EPI_ISL_489682	2020-03-23	United Kingdom
EPI_ISL_489690	2020-03-22	United Kingdom
EPI_ISL_489669	2020-03-22	United Kingdom
EPI_ISL_489646	2020-03-22	United Kingdom
EPI_ISL_459516	2020-03-23	United Kingdom
EPI_ISL_489597	2020-03-22	United Kingdom
EPI_ISL_632246	2020-03-23	United Kingdom
EPI_ISL_632248	2020-03-23	United Kingdom
EPI_ISL_489655	2020-03-23	United Kingdom
EPI_ISL_489675	2020-03-23	United Kingdom
EPI_ISL_489670	2020-03-22	United Kingdom
EPI_ISL_489608	2020-03-23	United Kingdom
EPI_ISL_489650	2020-03-23	United Kingdom
EPI_ISL_489634	2020-03-22	United Kingdom
EPI_ISL_489632	2020-03-22	United Kingdom
EPI_ISL_459702	2020-03-22	United Kingdom
EPI_ISL_489636	2020-03-23	United Kingdom
EPI_ISL_459604	2020-03-24	United Kingdom
EPI_ISL_459691	2020-03-24	United Kingdom
EPI_ISL_459591	2020-03-24	United Kingdom
EPI_ISL_459557	2020-03-23	United Kingdom
EPI_ISL_459645	2020-03-23	United Kingdom
EPI_ISL_459580	2020-03-24	United Kingdom
EPI_ISL_459690	2020-03-23	United Kingdom
EPI_ISL_459513	2020-03-22	United Kingdom
EPI_ISL_459642	2020-03-24	United Kingdom
EPI_ISL_459539	2020-03-23	United Kingdom
EPI_ISL_459595	2020-03-23	United Kingdom
EPI_ISL_459549	2020-03-21	United Kingdom
EPI_ISL_459623	2020-03-23	United Kingdom
EPI_ISL_459626	2020-03-24	United Kingdom
EPI_ISL_459720	2020-03-21	United Kingdom
EPI_ISL_459523	2020-03-23	United Kingdom
EPI_ISL_459711	2020-03-24	United Kingdom
EPI_ISL_459646	2020-03-23	United Kingdom
EPI_ISL_459679	2020-03-24	United Kingdom
EPI_ISL_459611	2020-03-23	United Kingdom
EPI_ISL_459593	2020-03-24	United Kingdom
EPI_ISL_459526	2020-03-23	United Kingdom
EPI_ISL_459548	2020-03-23	United Kingdom
EPI_ISL_459709	2020-03-23	United Kingdom
EPI_ISL_459506	2020-03-23	United Kingdom
EPI_ISL_459644	2020-03-21	United Kingdom
EPI_ISL_459697	2020-03-24	United Kingdom
EPI_ISL_459566	2020-03-24	United Kingdom
EPI_ISL_459686	2020-03-24	United Kingdom
EPI_ISL_459658	2020-03-24	United Kingdom
EPI_ISL_459541	2020-03-24	United Kingdom
EPI_ISL_459574	2020-03-24	United Kingdom
EPI_ISL_459560	2020-03-24	United Kingdom
EPI_ISL_459533	2020-03-23	United Kingdom
EPI_ISL_459674	2020-03-24	United Kingdom
EPI_ISL_459532	2020-03-23	United Kingdom
EPI_ISL_459615	2020-03-23	United Kingdom
EPI_ISL_459578	2020-03-23	United Kingdom
EPI_ISL_459651	2020-03-23	United Kingdom
EPI_ISL_459696	2020-03-23	United Kingdom
EPI_ISL_459558	2020-03-23	United Kingdom
EPI_ISL_459620	2020-03-23	United Kingdom
EPI_ISL_459687	2020-03-23	United Kingdom
EPI_ISL_459648	2020-03-24	United Kingdom
EPI_ISL_459617	2020-03-23	United Kingdom
EPI_ISL_459618	2020-03-24	United Kingdom
EPI_ISL_459536	2020-03-24	United Kingdom
EPI_ISL_459677	2020-03-23	United Kingdom
EPI_ISL_459512	2020-03-23	United Kingdom
EPI_ISL_459664	2020-03-23	United Kingdom
EPI_ISL_459613	2020-03-24	United Kingdom
EPI_ISL_459524	2020-03-24	United Kingdom
EPI_ISL_489681	2020-03-21	United Kingdom
EPI_ISL_473848	2020-04-09	United Kingdom
EPI_ISL_489635	2020-03-21	United Kingdom
EPI_ISL_489603	2020-03-21	United Kingdom
EPI_ISL_433255	2020-04-04	United Kingdom
EPI_ISL_433256	2020-04-04	United Kingdom
EPI_ISL_433257	2020-04-04	United Kingdom
EPI_ISL_433258	2020-04-04	United Kingdom
EPI_ISL_433259	2020-04-04	United Kingdom
EPI_ISL_433260	2020-04-04	United Kingdom
EPI_ISL_491604	2020-04-04	United Kingdom
EPI_ISL_491637	2020-04-05	United Kingdom
EPI_ISL_433261	2020-04-04	United Kingdom
EPI_ISL_433262	2020-04-04	United Kingdom
EPI_ISL_433254	2020-04-04	United Kingdom
EPI_ISL_433263	2020-04-04	United Kingdom
EPI_ISL_433265	2020-04-04	United Kingdom
EPI_ISL_433266	2020-04-04	United Kingdom
EPI_ISL_433267	2020-04-04	United Kingdom
EPI_ISL_457021	2020-04-04	United Kingdom
EPI_ISL_432868	2020-04-05	United Kingdom
EPI_ISL_432869	2020-04-05	United Kingdom
EPI_ISL_432870	2020-04-05	United Kingdom
EPI_ISL_432871	2020-04-05	United Kingdom
EPI_ISL_432872	2020-04-05	United Kingdom
EPI_ISL_432873	2020-04-05	United Kingdom
EPI_ISL_433264	2020-04-04	United Kingdom
EPI_ISL_432874	2020-04-05	United Kingdom
EPI_ISL_433253	2020-04-04	United Kingdom
EPI_ISL_433252	2020-04-03	United Kingdom
EPI_ISL_457016	2020-04-02	United Kingdom
EPI_ISL_433237	2020-04-02	United Kingdom
EPI_ISL_433238	2020-04-03	United Kingdom
EPI_ISL_705416	2020-04-03	United Kingdom
EPI_ISL_433239	2020-04-03	United Kingdom
EPI_ISL_433240	2020-04-03	United Kingdom
EPI_ISL_433241	2020-04-03	United Kingdom
EPI_ISL_433242	2020-04-03	United Kingdom
EPI_ISL_433243	2020-04-03	United Kingdom
EPI_ISL_433244	2020-04-04	United Kingdom
EPI_ISL_439671	2020-04-03	United Kingdom
EPI_ISL_433245	2020-04-03	United Kingdom
EPI_ISL_433247	2020-04-04	United Kingdom
EPI_ISL_433248	2020-04-04	United Kingdom
EPI_ISL_457017	2020-04-03	United Kingdom
EPI_ISL_457018	2020-04-03	United Kingdom
EPI_ISL_433249	2020-04-03	United Kingdom
EPI_ISL_457019	2020-04-03	United Kingdom
EPI_ISL_457020	2020-04-03	United Kingdom
EPI_ISL_461762	2020-04-03	United Kingdom
EPI_ISL_433250	2020-04-04	United Kingdom
EPI_ISL_433251	2020-04-04	United Kingdom
EPI_ISL_433246	2020-04-03	United Kingdom
EPI_ISL_432875	2020-04-06	United Kingdom
EPI_ISL_432876	2020-04-05	United Kingdom
EPI_ISL_432877	2020-04-05	United Kingdom
EPI_ISL_432898	2020-04-06	United Kingdom
EPI_ISL_432899	2020-04-06	United Kingdom
EPI_ISL_489647	2020-03-20	United Kingdom
EPI_ISL_489623	2020-03-19	United Kingdom
EPI_ISL_632249	2020-03-19	United Kingdom
EPI_ISL_489653	2020-03-19	United Kingdom
EPI_ISL_489692	2020-03-17	United Kingdom
EPI_ISL_489662	2020-03-18	United Kingdom
EPI_ISL_489700	2020-03-18	United Kingdom
EPI_ISL_489626	2020-03-18	United Kingdom
EPI_ISL_432897	2020-04-06	United Kingdom
EPI_ISL_489630	2020-03-18	United Kingdom
EPI_ISL_489648	2020-03-21	United Kingdom
EPI_ISL_489642	2020-03-20	United Kingdom
EPI_ISL_489598	2020-03-20	United Kingdom
EPI_ISL_632243	2020-03-20	United Kingdom
EPI_ISL_489579	2020-03-20	United Kingdom
EPI_ISL_489643	2020-03-20	United Kingdom
EPI_ISL_489585	2020-03-20	United Kingdom
EPI_ISL_489649	2020-03-19	United Kingdom
EPI_ISL_489694	2020-03-22	United Kingdom
EPI_ISL_489639	2020-03-22	United Kingdom
EPI_ISL_489688	2020-03-17	United Kingdom
EPI_ISL_432896	2020-04-06	United Kingdom
EPI_ISL_432895	2020-04-06	United Kingdom
EPI_ISL_432894	2020-04-05	United Kingdom
EPI_ISL_432878	2020-04-05	United Kingdom
EPI_ISL_432879	2020-04-04	United Kingdom
EPI_ISL_432880	2020-04-04	United Kingdom
EPI_ISL_432881	2020-04-05	United Kingdom
EPI_ISL_432882	2020-04-05	United Kingdom
EPI_ISL_432883	2020-04-05	United Kingdom
EPI_ISL_432884	2020-04-04	United Kingdom
EPI_ISL_432885	2020-04-04	United Kingdom
EPI_ISL_432886	2020-04-05	United Kingdom
EPI_ISL_432887	2020-04-04	United Kingdom
EPI_ISL_432888	2020-04-04	United Kingdom
EPI_ISL_491602	2020-04-04	United Kingdom
EPI_ISL_432889	2020-04-04	United Kingdom
EPI_ISL_491568	2020-04-05	United Kingdom
EPI_ISL_432890	2020-04-05	United Kingdom
EPI_ISL_457022	2020-04-05	United Kingdom
EPI_ISL_457023	2020-04-05	United Kingdom
EPI_ISL_491640	2020-04-06	United Kingdom
EPI_ISL_432891	2020-04-06	United Kingdom
EPI_ISL_705802	2020-04-06	United Kingdom
EPI_ISL_491546	2020-04-06	United Kingdom
EPI_ISL_432892	2020-04-06	United Kingdom
EPI_ISL_432893	2020-04-05	United Kingdom
EPI_ISL_632245	2020-03-22	United Kingdom
EPI_ISL_453402	2020-04-10	United Kingdom
EPI_ISL_453345	2020-04-11	United Kingdom
EPI_ISL_453404	2020-04-10	United Kingdom
EPI_ISL_418687	2020-03-17	United Kingdom
EPI_ISL_418686	2020-03-17	United Kingdom
EPI_ISL_418685	2020-03-17	United Kingdom
EPI_ISL_418684	2020-03-17	United Kingdom
EPI_ISL_418683	2020-03-17	United Kingdom
EPI_ISL_465771	2020-03-17	United Kingdom
EPI_ISL_418682	2020-03-17	United Kingdom
EPI_ISL_465769	2020-03-14	United Kingdom
EPI_ISL_465768	2020-03-17	United Kingdom
EPI_ISL_465767	2020-03-17	United Kingdom
EPI_ISL_418688	2020-03-17	United Kingdom
EPI_ISL_418681	2020-03-17	United Kingdom
EPI_ISL_418679	2020-03-17	United Kingdom
EPI_ISL_465766	2020-03-17	United Kingdom
EPI_ISL_420465	2020-03-16	United Kingdom
EPI_ISL_418678	2020-03-16	United Kingdom
EPI_ISL_418677	2020-03-15	United Kingdom
EPI_ISL_418676	2020-03-10	United Kingdom
EPI_ISL_418675	2020-03-16	United Kingdom
EPI_ISL_465765	2020-03-16	United Kingdom
EPI_ISL_465764	2020-03-15	United Kingdom
EPI_ISL_465763	2020-03-16	United Kingdom
EPI_ISL_418680	2020-03-17	United Kingdom
EPI_ISL_465772	2020-03-17	United Kingdom
EPI_ISL_465773	2020-03-17	United Kingdom
EPI_ISL_418689	2020-03-17	United Kingdom
EPI_ISL_418700	2020-03-17	United Kingdom
EPI_ISL_465787	2020-03-17	United Kingdom
EPI_ISL_465786	2020-03-18	United Kingdom
EPI_ISL_418699	2020-03-18	United Kingdom
EPI_ISL_465785	2020-03-17	United Kingdom
EPI_ISL_418698	2020-03-17	United Kingdom
EPI_ISL_465784	2020-03-16	United Kingdom
EPI_ISL_465782	2020-03-18	United Kingdom
EPI_ISL_418697	2020-03-16	United Kingdom
EPI_ISL_465781	2020-03-18	United Kingdom
EPI_ISL_465780	2020-03-17	United Kingdom
EPI_ISL_465779	2020-03-17	United Kingdom
EPI_ISL_418696	2020-03-18	United Kingdom
EPI_ISL_418695	2020-03-16	United Kingdom
EPI_ISL_418694	2020-03-16	United Kingdom
EPI_ISL_465777	2020-03-17	United Kingdom
EPI_ISL_465776	2020-03-17	United Kingdom
EPI_ISL_418693	2020-03-16	United Kingdom
EPI_ISL_418692	2020-03-17	United Kingdom
EPI_ISL_418691	2020-03-17	United Kingdom
EPI_ISL_465775	2020-03-17	United Kingdom
EPI_ISL_418690	2020-03-17	United Kingdom
EPI_ISL_465774	2020-03-17	United Kingdom
EPI_ISL_465762	2020-03-15	United Kingdom
EPI_ISL_418701	2020-03-17	United Kingdom
EPI_ISL_465761	2020-03-15	United Kingdom
EPI_ISL_465759	2020-03-15	United Kingdom
EPI_ISL_465733	2020-03-16	United Kingdom
EPI_ISL_465732	2020-03-16	United Kingdom
EPI_ISL_465731	2020-03-15	United Kingdom
EPI_ISL_465730	2020-03-15	United Kingdom
EPI_ISL_465728	2020-03-15	United Kingdom
EPI_ISL_465726	2020-03-16	United Kingdom
EPI_ISL_465725	2020-03-15	United Kingdom
EPI_ISL_465724	2020-03-16	United Kingdom
EPI_ISL_465723	2020-03-15	United Kingdom
EPI_ISL_465722	2020-03-15	United Kingdom
EPI_ISL_465734	2020-03-15	United Kingdom
EPI_ISL_465721	2020-03-16	United Kingdom
EPI_ISL_465719	2020-03-14	United Kingdom
EPI_ISL_465162	2020-03-14	United Kingdom
EPI_ISL_465161	2020-03-15	United Kingdom
EPI_ISL_465160	2020-03-16	United Kingdom
EPI_ISL_465159	2020-03-15	United Kingdom
EPI_ISL_465158	2020-03-15	United Kingdom
EPI_ISL_420464	2020-03-12	United Kingdom
EPI_ISL_465157	2020-03-16	United Kingdom
EPI_ISL_465156	2020-03-15	United Kingdom
EPI_ISL_465155	2020-03-15	United Kingdom
EPI_ISL_465720	2020-03-14	United Kingdom
EPI_ISL_465735	2020-03-16	United Kingdom
EPI_ISL_465736	2020-03-17	United Kingdom
EPI_ISL_465737	2020-03-17	United Kingdom
EPI_ISL_465758	2020-03-15	United Kingdom
EPI_ISL_418674	2020-03-16	United Kingdom
EPI_ISL_465757	2020-03-15	United Kingdom
EPI_ISL_465756	2020-03-16	United Kingdom
EPI_ISL_465755	2020-03-15	United Kingdom
EPI_ISL_418673	2020-03-16	United Kingdom
EPI_ISL_465754	2020-03-15	United Kingdom
EPI_ISL_465753	2020-03-16	United Kingdom
EPI_ISL_465752	2020-03-16	United Kingdom
EPI_ISL_465751	2020-03-16	United Kingdom
EPI_ISL_465750	2020-03-15	United Kingdom
EPI_ISL_465749	2020-03-15	United Kingdom
EPI_ISL_465748	2020-03-15	United Kingdom
EPI_ISL_465747	2020-03-17	United Kingdom
EPI_ISL_465746	2020-03-17	United Kingdom
EPI_ISL_465745	2020-03-17	United Kingdom
EPI_ISL_465744	2020-03-16	United Kingdom
EPI_ISL_465743	2020-03-16	United Kingdom
EPI_ISL_465742	2020-03-16	United Kingdom
EPI_ISL_465741	2020-03-16	United Kingdom
EPI_ISL_465740	2020-03-16	United Kingdom
EPI_ISL_465739	2020-03-15	United Kingdom
EPI_ISL_465738	2020-03-15	United Kingdom
EPI_ISL_465760	2020-03-16	United Kingdom
EPI_ISL_465154	2020-03-15	United Kingdom
EPI_ISL_418702	2020-03-16	United Kingdom
EPI_ISL_423854	2020-03-18	United Kingdom
EPI_ISL_465798	2020-03-18	United Kingdom
EPI_ISL_465797	2020-03-18	United Kingdom
EPI_ISL_465796	2020-03-19	United Kingdom
EPI_ISL_418745	2020-03-18	United Kingdom
EPI_ISL_418744	2020-03-19	United Kingdom
EPI_ISL_418743	2020-03-17	United Kingdom
EPI_ISL_423878	2020-03-18	United Kingdom
EPI_ISL_423877	2020-03-17	United Kingdom
EPI_ISL_423876	2020-03-18	United Kingdom
EPI_ISL_423875	2020-03-18	United Kingdom
EPI_ISL_423879	2020-03-19	United Kingdom
EPI_ISL_423874	2020-03-18	United Kingdom
EPI_ISL_423872	2020-03-18	United Kingdom
EPI_ISL_423871	2020-03-18	United Kingdom
EPI_ISL_423870	2020-03-18	United Kingdom
EPI_ISL_423869	2020-03-18	United Kingdom
EPI_ISL_423868	2020-03-18	United Kingdom
EPI_ISL_423867	2020-03-18	United Kingdom
EPI_ISL_423866	2020-03-19	United Kingdom
EPI_ISL_423865	2020-03-19	United Kingdom
EPI_ISL_423864	2020-03-18	United Kingdom
EPI_ISL_423863	2020-03-17	United Kingdom
EPI_ISL_423873	2020-03-18	United Kingdom
EPI_ISL_418746	2020-03-18	United Kingdom
EPI_ISL_418747	2020-03-19	United Kingdom
EPI_ISL_418748	2020-03-18	United Kingdom
EPI_ISL_418759	2020-03-18	United Kingdom
EPI_ISL_418758	2020-03-18	United Kingdom
EPI_ISL_423893	2020-03-18	United Kingdom
EPI_ISL_418757	2020-03-18	United Kingdom
EPI_ISL_418756	2020-03-17	United Kingdom
EPI_ISL_423892	2020-03-17	United Kingdom
EPI_ISL_418755	2020-03-17	United Kingdom
EPI_ISL_423889	2020-03-19	United Kingdom
EPI_ISL_418754	2020-03-17	United Kingdom
EPI_ISL_423888	2020-03-18	United Kingdom
EPI_ISL_423887	2020-03-17	United Kingdom
EPI_ISL_423886	2020-03-19	United Kingdom
EPI_ISL_423885	2020-03-19	United Kingdom
EPI_ISL_423884	2020-03-18	United Kingdom
EPI_ISL_423883	2020-03-18	United Kingdom
EPI_ISL_418753	2020-03-19	United Kingdom
EPI_ISL_423882	2020-03-19	United Kingdom
EPI_ISL_423881	2020-03-18	United Kingdom
EPI_ISL_423880	2020-03-19	United Kingdom
EPI_ISL_418752	2020-03-16	United Kingdom
EPI_ISL_418751	2020-03-18	United Kingdom
EPI_ISL_418750	2020-03-18	United Kingdom
EPI_ISL_418749	2020-03-18	United Kingdom
EPI_ISL_423862	2020-03-18	United Kingdom
EPI_ISL_418703	2020-03-17	United Kingdom
EPI_ISL_423861	2020-03-18	United Kingdom
EPI_ISL_423859	2020-03-17	United Kingdom
EPI_ISL_418721	2020-03-18	United Kingdom
EPI_ISL_418720	2020-03-17	United Kingdom
EPI_ISL_418719	2020-03-18	United Kingdom
EPI_ISL_418718	2020-03-18	United Kingdom
EPI_ISL_423857	2020-03-17	United Kingdom
EPI_ISL_418717	2020-03-17	United Kingdom
EPI_ISL_418716	2020-03-17	United Kingdom
EPI_ISL_418715	2020-03-17	United Kingdom
EPI_ISL_418714	2020-03-17	United Kingdom
EPI_ISL_418713	2020-03-17	United Kingdom
EPI_ISL_418722	2020-03-17	United Kingdom
EPI_ISL_418712	2020-03-16	United Kingdom
EPI_ISL_418710	2020-03-16	United Kingdom
EPI_ISL_418709	2020-03-16	United Kingdom
EPI_ISL_418708	2020-03-17	United Kingdom
EPI_ISL_418707	2020-03-17	United Kingdom
EPI_ISL_418706	2020-03-17	United Kingdom
EPI_ISL_465788	2020-03-17	United Kingdom
EPI_ISL_423856	2020-03-17	United Kingdom
EPI_ISL_423855	2020-03-17	United Kingdom
EPI_ISL_418705	2020-03-17	United Kingdom
EPI_ISL_418704	2020-03-17	United Kingdom
EPI_ISL_418711	2020-03-16	United Kingdom
EPI_ISL_418723	2020-03-16	United Kingdom
EPI_ISL_465789	2020-03-18	United Kingdom
EPI_ISL_418724	2020-03-18	United Kingdom
EPI_ISL_418741	2020-03-18	United Kingdom
EPI_ISL_418740	2020-03-18	United Kingdom
EPI_ISL_418739	2020-03-18	United Kingdom
EPI_ISL_418737	2020-03-17	United Kingdom
EPI_ISL_418736	2020-03-18	United Kingdom
EPI_ISL_418735	2020-03-18	United Kingdom
EPI_ISL_465795	2020-03-18	United Kingdom
EPI_ISL_418734	2020-03-13	United Kingdom
EPI_ISL_465794	2020-03-13	United Kingdom
EPI_ISL_418733	2020-03-18	United Kingdom
EPI_ISL_465793	2020-03-18	United Kingdom
EPI_ISL_465792	2020-03-18	United Kingdom
EPI_ISL_418732	2020-03-13	United Kingdom
EPI_ISL_465791	2020-03-13	United Kingdom
EPI_ISL_418731	2020-03-13	United Kingdom
EPI_ISL_418730	2020-03-18	United Kingdom
EPI_ISL_465790	2020-03-18	United Kingdom
EPI_ISL_418729	2020-03-18	United Kingdom
EPI_ISL_418728	2020-03-18	United Kingdom
EPI_ISL_418727	2020-03-13	United Kingdom
EPI_ISL_418726	2020-03-13	United Kingdom
EPI_ISL_418725	2020-03-18	United Kingdom
EPI_ISL_423858	2020-03-18	United Kingdom
EPI_ISL_423860	2020-03-18	United Kingdom
EPI_ISL_465153	2020-03-14	United Kingdom
EPI_ISL_465152	2020-03-14	United Kingdom
EPI_ISL_465151	2020-03-14	United Kingdom
EPI_ISL_465013	2020-03-13	United Kingdom
EPI_ISL_465012	2020-03-12	United Kingdom
EPI_ISL_465011	2020-03-12	United Kingdom
EPI_ISL_465010	2020-03-11	United Kingdom
EPI_ISL_465009	2020-03-11	United Kingdom
EPI_ISL_465008	2020-03-14	United Kingdom
EPI_ISL_465007	2020-03-12	United Kingdom
EPI_ISL_465005	2020-03-10	United Kingdom
EPI_ISL_465004	2020-03-13	United Kingdom
EPI_ISL_465003	2020-03-12	United Kingdom
EPI_ISL_465014	2020-03-13	United Kingdom
EPI_ISL_465002	2020-03-12	United Kingdom
EPI_ISL_465000	2020-03-12	United Kingdom
EPI_ISL_464999	2020-03-13	United Kingdom
EPI_ISL_464998	2020-03-13	United Kingdom
EPI_ISL_464997	2020-03-13	United Kingdom
EPI_ISL_464996	2020-03-12	United Kingdom
EPI_ISL_464995	2020-03-13	United Kingdom
EPI_ISL_464994	2020-03-13	United Kingdom
EPI_ISL_464993	2020-03-13	United Kingdom
EPI_ISL_464992	2020-03-13	United Kingdom
EPI_ISL_464991	2020-03-12	United Kingdom
EPI_ISL_465001	2020-03-12	United Kingdom
EPI_ISL_465015	2020-03-12	United Kingdom
EPI_ISL_465017	2020-03-13	United Kingdom
EPI_ISL_465018	2020-03-13	United Kingdom
EPI_ISL_465040	2020-03-12	United Kingdom
EPI_ISL_465039	2020-03-12	United Kingdom
EPI_ISL_465038	2020-03-14	United Kingdom
EPI_ISL_465037	2020-03-14	United Kingdom
EPI_ISL_465036	2020-03-13	United Kingdom
EPI_ISL_418671	2020-03-13	United Kingdom
EPI_ISL_465035	2020-03-13	United Kingdom
EPI_ISL_465034	2020-03-13	United Kingdom
EPI_ISL_465033	2020-03-14	United Kingdom
EPI_ISL_465032	2020-03-11	United Kingdom
EPI_ISL_465031	2020-03-14	United Kingdom
EPI_ISL_465030	2020-03-12	United Kingdom
EPI_ISL_465029	2020-03-12	United Kingdom
EPI_ISL_465028	2020-03-14	United Kingdom
EPI_ISL_465027	2020-03-13	United Kingdom
EPI_ISL_465026	2020-03-13	United Kingdom
EPI_ISL_465025	2020-03-12	United Kingdom
EPI_ISL_465024	2020-03-12	United Kingdom
EPI_ISL_465023	2020-03-12	United Kingdom
EPI_ISL_465022	2020-03-11	United Kingdom
EPI_ISL_465021	2020-03-11	United Kingdom
EPI_ISL_465020	2020-03-13	United Kingdom
EPI_ISL_465019	2020-03-13	United Kingdom
EPI_ISL_464990	2020-03-13	United Kingdom
EPI_ISL_465041	2020-03-14	United Kingdom
EPI_ISL_464989	2020-03-12	United Kingdom
EPI_ISL_464987	2020-03-12	United Kingdom
EPI_ISL_464960	2020-03-12	United Kingdom
EPI_ISL_464959	2020-03-12	United Kingdom
EPI_ISL_464958	2020-03-12	United Kingdom
EPI_ISL_464957	2020-03-13	United Kingdom
EPI_ISL_464956	2020-03-10	United Kingdom
EPI_ISL_464955	2020-03-12	United Kingdom
EPI_ISL_464954	2020-03-12	United Kingdom
EPI_ISL_464953	2020-03-12	United Kingdom
EPI_ISL_464952	2020-03-12	United Kingdom
EPI_ISL_464951	2020-03-12	United Kingdom
EPI_ISL_464961	2020-03-12	United Kingdom
EPI_ISL_464950	2020-03-12	United Kingdom
EPI_ISL_464948	2020-03-11	United Kingdom
EPI_ISL_464947	2020-03-10	United Kingdom
EPI_ISL_464946	2020-03-12	United Kingdom
EPI_ISL_464945	2020-03-12	United Kingdom
EPI_ISL_464944	2020-03-12	United Kingdom
EPI_ISL_464943	2020-03-10	United Kingdom
EPI_ISL_464941	2020-03-12	United Kingdom
EPI_ISL_464940	2020-03-12	United Kingdom
EPI_ISL_464939	2020-03-12	United Kingdom
EPI_ISL_464938	2020-03-12	United Kingdom
EPI_ISL_464949	2020-03-11	United Kingdom
EPI_ISL_464962	2020-03-12	United Kingdom
EPI_ISL_464963	2020-03-12	United Kingdom
EPI_ISL_464964	2020-03-12	United Kingdom
EPI_ISL_464986	2020-03-12	United Kingdom
EPI_ISL_464985	2020-03-12	United Kingdom
EPI_ISL_464984	2020-03-12	United Kingdom
EPI_ISL_464983	2020-03-12	United Kingdom
EPI_ISL_464982	2020-03-12	United Kingdom
EPI_ISL_464981	2020-03-12	United Kingdom
EPI_ISL_464980	2020-03-12	United Kingdom
EPI_ISL_464979	2020-03-12	United Kingdom
EPI_ISL_464978	2020-03-12	United Kingdom
EPI_ISL_464977	2020-03-12	United Kingdom
EPI_ISL_464976	2020-03-12	United Kingdom
EPI_ISL_464975	2020-03-12	United Kingdom
EPI_ISL_464974	2020-03-12	United Kingdom
EPI_ISL_464973	2020-03-12	United Kingdom
EPI_ISL_464972	2020-03-12	United Kingdom
EPI_ISL_464971	2020-03-12	United Kingdom
EPI_ISL_420463	2020-03-12	United Kingdom
EPI_ISL_464970	2020-03-12	United Kingdom
EPI_ISL_464969	2020-03-13	United Kingdom
EPI_ISL_464968	2020-03-12	United Kingdom
EPI_ISL_464967	2020-03-12	United Kingdom
EPI_ISL_464966	2020-03-12	United Kingdom
EPI_ISL_464965	2020-03-12	United Kingdom
EPI_ISL_464988	2020-03-13	United Kingdom
EPI_ISL_465042	2020-03-14	United Kingdom
EPI_ISL_465043	2020-03-14	United Kingdom
EPI_ISL_465044	2020-03-14	United Kingdom
EPI_ISL_465124	2020-03-14	United Kingdom
EPI_ISL_465123	2020-03-14	United Kingdom
EPI_ISL_465122	2020-03-14	United Kingdom
EPI_ISL_465121	2020-03-15	United Kingdom
EPI_ISL_465120	2020-03-11	United Kingdom
EPI_ISL_465119	2020-03-14	United Kingdom
EPI_ISL_465118	2020-03-15	United Kingdom
EPI_ISL_465117	2020-03-15	United Kingdom
EPI_ISL_465116	2020-03-15	United Kingdom
EPI_ISL_465115	2020-03-15	United Kingdom
EPI_ISL_465125	2020-03-13	United Kingdom
EPI_ISL_465114	2020-03-15	United Kingdom
EPI_ISL_465112	2020-03-14	United Kingdom
EPI_ISL_465111	2020-03-13	United Kingdom
EPI_ISL_465110	2020-03-14	United Kingdom
EPI_ISL_465109	2020-03-13	United Kingdom
EPI_ISL_465108	2020-03-14	United Kingdom
EPI_ISL_465107	2020-03-14	United Kingdom
EPI_ISL_465106	2020-03-14	United Kingdom
EPI_ISL_465105	2020-03-14	United Kingdom
EPI_ISL_465104	2020-03-13	United Kingdom
EPI_ISL_465103	2020-03-13	United Kingdom
EPI_ISL_465113	2020-03-12	United Kingdom
EPI_ISL_465126	2020-03-14	United Kingdom
EPI_ISL_465127	2020-03-11	United Kingdom
EPI_ISL_465128	2020-03-11	United Kingdom
EPI_ISL_465150	2020-03-14	United Kingdom
EPI_ISL_465149	2020-03-15	United Kingdom
EPI_ISL_465148	2020-03-14	United Kingdom
EPI_ISL_465147	2020-03-14	United Kingdom
EPI_ISL_465146	2020-03-15	United Kingdom
EPI_ISL_465145	2020-03-15	United Kingdom
EPI_ISL_465144	2020-03-12	United Kingdom
EPI_ISL_465143	2020-03-14	United Kingdom
EPI_ISL_465142	2020-03-15	United Kingdom
EPI_ISL_465141	2020-03-14	United Kingdom
EPI_ISL_465140	2020-03-14	United Kingdom
EPI_ISL_418672	2020-03-15	United Kingdom
EPI_ISL_465139	2020-03-16	United Kingdom
EPI_ISL_465138	2020-03-16	United Kingdom
EPI_ISL_465137	2020-03-15	United Kingdom
EPI_ISL_465136	2020-03-15	United Kingdom
EPI_ISL_465135	2020-03-15	United Kingdom
EPI_ISL_465134	2020-03-14	United Kingdom
EPI_ISL_465133	2020-03-15	United Kingdom
EPI_ISL_465132	2020-03-14	United Kingdom
EPI_ISL_465131	2020-03-12	United Kingdom
EPI_ISL_465130	2020-03-11	United Kingdom
EPI_ISL_465129	2020-03-14	United Kingdom
EPI_ISL_465102	2020-03-15	United Kingdom
EPI_ISL_465101	2020-03-13	United Kingdom
EPI_ISL_465100	2020-03-12	United Kingdom
EPI_ISL_465099	2020-03-15	United Kingdom
EPI_ISL_465070	2020-03-14	United Kingdom
EPI_ISL_465068	2020-03-13	United Kingdom
EPI_ISL_465065	2020-03-12	United Kingdom
EPI_ISL_465064	2020-03-12	United Kingdom
EPI_ISL_465063	2020-03-13	United Kingdom
EPI_ISL_465062	2020-03-13	United Kingdom
EPI_ISL_465061	2020-03-12	United Kingdom
EPI_ISL_465060	2020-03-13	United Kingdom
EPI_ISL_465059	2020-03-13	United Kingdom
EPI_ISL_465058	2020-03-12	United Kingdom
EPI_ISL_465057	2020-03-13	United Kingdom
EPI_ISL_465056	2020-03-12	United Kingdom
EPI_ISL_465055	2020-03-12	United Kingdom
EPI_ISL_465054	2020-03-14	United Kingdom
EPI_ISL_465053	2020-03-14	United Kingdom
EPI_ISL_465052	2020-03-12	United Kingdom
EPI_ISL_465051	2020-03-14	United Kingdom
EPI_ISL_465050	2020-03-14	United Kingdom
EPI_ISL_465049	2020-03-12	United Kingdom
EPI_ISL_465048	2020-03-14	United Kingdom
EPI_ISL_465047	2020-03-12	United Kingdom
EPI_ISL_465046	2020-03-12	United Kingdom
EPI_ISL_465045	2020-03-11	United Kingdom
EPI_ISL_465071	2020-03-14	United Kingdom
EPI_ISL_423894	2020-03-18	United Kingdom
EPI_ISL_465072	2020-03-14	United Kingdom
EPI_ISL_465075	2020-03-14	United Kingdom
EPI_ISL_465098	2020-03-14	United Kingdom
EPI_ISL_465097	2020-03-14	United Kingdom
EPI_ISL_465096	2020-03-15	United Kingdom
EPI_ISL_465095	2020-03-13	United Kingdom
EPI_ISL_465094	2020-03-14	United Kingdom
EPI_ISL_465093	2020-03-14	United Kingdom
EPI_ISL_465092	2020-03-11	United Kingdom
EPI_ISL_465091	2020-03-12	United Kingdom
EPI_ISL_465090	2020-03-11	United Kingdom
EPI_ISL_465089	2020-03-12	United Kingdom
EPI_ISL_465088	2020-03-12	United Kingdom
EPI_ISL_465087	2020-03-12	United Kingdom
EPI_ISL_465086	2020-03-13	United Kingdom
EPI_ISL_465085	2020-03-14	United Kingdom
EPI_ISL_465084	2020-03-11	United Kingdom
EPI_ISL_465083	2020-03-12	United Kingdom
EPI_ISL_465082	2020-03-12	United Kingdom
EPI_ISL_465081	2020-03-14	United Kingdom
EPI_ISL_465080	2020-03-11	United Kingdom
EPI_ISL_465079	2020-03-13	United Kingdom
EPI_ISL_465078	2020-03-12	United Kingdom
EPI_ISL_465077	2020-03-14	United Kingdom
EPI_ISL_465076	2020-03-11	United Kingdom
EPI_ISL_465073	2020-03-14	United Kingdom
EPI_ISL_423895	2020-03-18	United Kingdom
EPI_ISL_423896	2020-03-18	United Kingdom
EPI_ISL_423897	2020-03-18	United Kingdom
EPI_ISL_424147	2020-03-21	United Kingdom
EPI_ISL_424146	2020-03-21	United Kingdom
EPI_ISL_424145	2020-03-20	United Kingdom
EPI_ISL_424144	2020-03-21	United Kingdom
EPI_ISL_424143	2020-03-21	United Kingdom
EPI_ISL_424142	2020-03-21	United Kingdom
EPI_ISL_424141	2020-03-20	United Kingdom
EPI_ISL_424140	2020-03-21	United Kingdom
EPI_ISL_424139	2020-03-21	United Kingdom
EPI_ISL_424138	2020-03-20	United Kingdom
EPI_ISL_424148	2020-03-20	United Kingdom
EPI_ISL_424137	2020-03-20	United Kingdom
EPI_ISL_424135	2020-03-20	United Kingdom
EPI_ISL_424134	2020-03-20	United Kingdom
EPI_ISL_424133	2020-03-20	United Kingdom
EPI_ISL_424132	2020-03-21	United Kingdom
EPI_ISL_424131	2020-03-21	United Kingdom
EPI_ISL_424130	2020-03-20	United Kingdom
EPI_ISL_424129	2020-03-20	United Kingdom
EPI_ISL_424128	2020-03-21	United Kingdom
EPI_ISL_424127	2020-03-21	United Kingdom
EPI_ISL_424126	2020-03-21	United Kingdom
EPI_ISL_424136	2020-03-20	United Kingdom
EPI_ISL_424149	2020-03-20	United Kingdom
EPI_ISL_424150	2020-03-21	United Kingdom
EPI_ISL_424151	2020-03-22	United Kingdom
EPI_ISL_423595	2020-03-21	United Kingdom
EPI_ISL_423594	2020-03-20	United Kingdom
EPI_ISL_420495	2020-03-19	United Kingdom
EPI_ISL_420631	2020-03-19	United Kingdom
EPI_ISL_420494	2020-03-23	United Kingdom
EPI_ISL_420493	2020-03-20	United Kingdom
EPI_ISL_420492	2020-03-20	United Kingdom
EPI_ISL_420491	2020-03-20	United Kingdom
EPI_ISL_420490	2020-03-23	United Kingdom
EPI_ISL_424165	2020-03-22	United Kingdom
EPI_ISL_424164	2020-03-22	United Kingdom
EPI_ISL_424163	2020-03-21	United Kingdom
EPI_ISL_424162	2020-03-21	United Kingdom
EPI_ISL_424161	2020-03-22	United Kingdom
EPI_ISL_424160	2020-03-22	United Kingdom
EPI_ISL_424159	2020-03-21	United Kingdom
EPI_ISL_424158	2020-03-21	United Kingdom
EPI_ISL_424157	2020-03-20	United Kingdom
EPI_ISL_424156	2020-03-20	United Kingdom
EPI_ISL_424155	2020-03-20	United Kingdom
EPI_ISL_424154	2020-03-20	United Kingdom
EPI_ISL_424153	2020-03-21	United Kingdom
EPI_ISL_424152	2020-03-20	United Kingdom
EPI_ISL_424125	2020-03-11	United Kingdom
EPI_ISL_423596	2020-03-21	United Kingdom
EPI_ISL_424124	2020-03-21	United Kingdom
EPI_ISL_424122	2020-03-12	United Kingdom
EPI_ISL_424094	2020-03-12	United Kingdom
EPI_ISL_424093	2020-03-12	United Kingdom
EPI_ISL_424092	2020-03-11	United Kingdom
EPI_ISL_424091	2020-03-11	United Kingdom
EPI_ISL_424090	2020-03-13	United Kingdom
EPI_ISL_424089	2020-03-13	United Kingdom
EPI_ISL_424088	2020-03-13	United Kingdom
EPI_ISL_424086	2020-03-12	United Kingdom
EPI_ISL_424085	2020-03-13	United Kingdom
EPI_ISL_424084	2020-03-11	United Kingdom
EPI_ISL_424095	2020-03-10	United Kingdom
EPI_ISL_424083	2020-03-11	United Kingdom
EPI_ISL_424081	2020-03-11	United Kingdom
EPI_ISL_424080	2020-03-11	United Kingdom
EPI_ISL_424079	2020-03-11	United Kingdom
EPI_ISL_424078	2020-03-11	United Kingdom
EPI_ISL_424077	2020-03-11	United Kingdom
EPI_ISL_424076	2020-03-21	United Kingdom
EPI_ISL_424075	2020-03-11	United Kingdom
EPI_ISL_424074	2020-03-12	United Kingdom
EPI_ISL_424073	2020-03-21	United Kingdom
EPI_ISL_424072	2020-03-21	United Kingdom
EPI_ISL_424082	2020-03-11	United Kingdom
EPI_ISL_424096	2020-03-11	United Kingdom
EPI_ISL_424097	2020-03-21	United Kingdom
EPI_ISL_424098	2020-03-21	United Kingdom
EPI_ISL_424121	2020-03-21	United Kingdom
EPI_ISL_424120	2020-03-12	United Kingdom
EPI_ISL_424119	2020-03-21	United Kingdom
EPI_ISL_424118	2020-03-12	United Kingdom
EPI_ISL_424117	2020-03-12	United Kingdom
EPI_ISL_424116	2020-03-21	United Kingdom
EPI_ISL_424115	2020-03-12	United Kingdom
EPI_ISL_424114	2020-03-11	United Kingdom
EPI_ISL_424113	2020-03-12	United Kingdom
EPI_ISL_424112	2020-03-11	United Kingdom
EPI_ISL_424111	2020-03-10	United Kingdom
EPI_ISL_424110	2020-03-11	United Kingdom
EPI_ISL_424109	2020-03-11	United Kingdom
EPI_ISL_424108	2020-03-12	United Kingdom
EPI_ISL_424107	2020-03-12	United Kingdom
EPI_ISL_424106	2020-03-21	United Kingdom
EPI_ISL_424105	2020-03-12	United Kingdom
EPI_ISL_424104	2020-03-12	United Kingdom
EPI_ISL_424103	2020-03-13	United Kingdom
EPI_ISL_424102	2020-03-13	United Kingdom
EPI_ISL_424101	2020-03-12	United Kingdom
EPI_ISL_424100	2020-03-12	United Kingdom
EPI_ISL_424099	2020-03-13	United Kingdom
EPI_ISL_424123	2020-03-12	United Kingdom
EPI_ISL_423597	2020-03-21	United Kingdom
EPI_ISL_423598	2020-03-21	United Kingdom
EPI_ISL_423599	2020-03-21	United Kingdom
EPI_ISL_423674	2020-03-20	United Kingdom
EPI_ISL_423673	2020-03-20	United Kingdom
EPI_ISL_423672	2020-03-20	United Kingdom
EPI_ISL_423671	2020-03-20	United Kingdom
EPI_ISL_423670	2020-03-20	United Kingdom
EPI_ISL_423669	2020-03-20	United Kingdom
EPI_ISL_423668	2020-03-20	United Kingdom
EPI_ISL_423667	2020-03-20	United Kingdom
EPI_ISL_423666	2020-03-23	United Kingdom
EPI_ISL_423665	2020-03-23	United Kingdom
EPI_ISL_423675	2020-03-20	United Kingdom
EPI_ISL_423664	2020-03-23	United Kingdom
EPI_ISL_423662	2020-02-23	United Kingdom
EPI_ISL_423661	2020-03-22	United Kingdom
EPI_ISL_423660	2020-03-23	United Kingdom
EPI_ISL_423659	2020-03-23	United Kingdom
EPI_ISL_423658	2020-03-22	United Kingdom
EPI_ISL_423657	2020-03-22	United Kingdom
EPI_ISL_423656	2020-03-22	United Kingdom
EPI_ISL_423655	2020-03-21	United Kingdom
EPI_ISL_423654	2020-03-21	United Kingdom
EPI_ISL_423653	2020-03-23	United Kingdom
EPI_ISL_423663	2020-03-23	United Kingdom
EPI_ISL_423677	2020-03-23	United Kingdom
EPI_ISL_423678	2020-03-23	United Kingdom
EPI_ISL_423679	2020-03-23	United Kingdom
EPI_ISL_423702	2020-03-23	United Kingdom
EPI_ISL_423701	2020-03-23	United Kingdom
EPI_ISL_423700	2020-03-23	United Kingdom
EPI_ISL_423699	2020-03-22	United Kingdom
EPI_ISL_423698	2020-03-21	United Kingdom
EPI_ISL_423697	2020-03-21	United Kingdom
EPI_ISL_423696	2020-03-21	United Kingdom
EPI_ISL_423695	2020-03-21	United Kingdom
EPI_ISL_423694	2020-03-22	United Kingdom
EPI_ISL_423693	2020-03-21	United Kingdom
EPI_ISL_423692	2020-03-23	United Kingdom
EPI_ISL_423691	2020-03-23	United Kingdom
EPI_ISL_423690	2020-03-23	United Kingdom
EPI_ISL_423689	2020-03-23	United Kingdom
EPI_ISL_423688	2020-03-23	United Kingdom
EPI_ISL_423687	2020-03-23	United Kingdom
EPI_ISL_423686	2020-03-23	United Kingdom
EPI_ISL_423685	2020-03-23	United Kingdom
EPI_ISL_423684	2020-03-20	United Kingdom
EPI_ISL_423683	2020-03-22	United Kingdom
EPI_ISL_423682	2020-03-22	United Kingdom
EPI_ISL_423681	2020-03-22	United Kingdom
EPI_ISL_423680	2020-03-23	United Kingdom
EPI_ISL_423652	2020-03-23	United Kingdom
EPI_ISL_423651	2020-03-21	United Kingdom
EPI_ISL_423650	2020-03-22	United Kingdom
EPI_ISL_423649	2020-03-22	United Kingdom
EPI_ISL_423623	2020-03-23	United Kingdom
EPI_ISL_423622	2020-03-21	United Kingdom
EPI_ISL_423621	2020-03-23	United Kingdom
EPI_ISL_423620	2020-03-21	United Kingdom
EPI_ISL_423619	2020-03-20	United Kingdom
EPI_ISL_423617	2020-03-21	United Kingdom
EPI_ISL_423616	2020-03-23	United Kingdom
EPI_ISL_423615	2020-03-23	United Kingdom
EPI_ISL_423614	2020-03-21	United Kingdom
EPI_ISL_423613	2020-03-23	United Kingdom
EPI_ISL_423612	2020-03-23	United Kingdom
EPI_ISL_423611	2020-03-22	United Kingdom
EPI_ISL_423610	2020-03-23	United Kingdom
EPI_ISL_423609	2020-03-23	United Kingdom
EPI_ISL_423608	2020-03-20	United Kingdom
EPI_ISL_423607	2020-03-22	United Kingdom
EPI_ISL_423606	2020-03-22	United Kingdom
EPI_ISL_423605	2020-03-22	United Kingdom
EPI_ISL_423604	2020-03-21	United Kingdom
EPI_ISL_423603	2020-03-22	United Kingdom
EPI_ISL_423602	2020-03-22	United Kingdom
EPI_ISL_423601	2020-03-22	United Kingdom
EPI_ISL_423600	2020-03-21	United Kingdom
EPI_ISL_423624	2020-03-22	United Kingdom
EPI_ISL_424071	2020-03-21	United Kingdom
EPI_ISL_423625	2020-03-21	United Kingdom
EPI_ISL_423627	2020-03-22	United Kingdom
EPI_ISL_423648	2020-03-23	United Kingdom
EPI_ISL_423647	2020-03-22	United Kingdom
EPI_ISL_423646	2020-03-21	United Kingdom
EPI_ISL_423644	2020-03-21	United Kingdom
EPI_ISL_423643	2020-03-21	United Kingdom
EPI_ISL_423642	2020-03-21	United Kingdom
EPI_ISL_423641	2020-03-21	United Kingdom
EPI_ISL_423640	2020-03-22	United Kingdom
EPI_ISL_423639	2020-03-21	United Kingdom
EPI_ISL_423638	2020-03-21	United Kingdom
EPI_ISL_420496	2020-03-20	United Kingdom
EPI_ISL_420634	2020-03-20	United Kingdom
EPI_ISL_420633	2020-03-19	United Kingdom
EPI_ISL_420632	2020-03-19	United Kingdom
EPI_ISL_423637	2020-03-18	United Kingdom
EPI_ISL_423636	2020-03-19	United Kingdom
EPI_ISL_423635	2020-03-21	United Kingdom
EPI_ISL_423634	2020-03-21	United Kingdom
EPI_ISL_423632	2020-03-21	United Kingdom
EPI_ISL_423631	2020-03-22	United Kingdom
EPI_ISL_423630	2020-03-24	United Kingdom
EPI_ISL_423629	2020-03-21	United Kingdom
EPI_ISL_423628	2020-03-22	United Kingdom
EPI_ISL_423626	2020-03-22	United Kingdom
EPI_ISL_420462	2020-03-12	United Kingdom
EPI_ISL_424070	2020-03-21	United Kingdom
EPI_ISL_424068	2020-03-13	United Kingdom
EPI_ISL_420476	2020-03-18	United Kingdom
EPI_ISL_420475	2020-03-19	United Kingdom
EPI_ISL_420474	2020-03-18	United Kingdom
EPI_ISL_420473	2020-03-18	United Kingdom
EPI_ISL_420472	2020-03-18	United Kingdom
EPI_ISL_420471	2020-03-18	United Kingdom
EPI_ISL_420470	2020-03-18	United Kingdom
EPI_ISL_420469	2020-03-18	United Kingdom
EPI_ISL_420468	2020-03-18	United Kingdom
EPI_ISL_423950	2020-03-19	United Kingdom
EPI_ISL_420477	2020-03-18	United Kingdom
EPI_ISL_423949	2020-03-20	United Kingdom
EPI_ISL_423947	2020-03-19	United Kingdom
EPI_ISL_423946	2020-03-19	United Kingdom
EPI_ISL_465800	2020-03-20	United Kingdom
EPI_ISL_423945	2020-03-19	United Kingdom
EPI_ISL_423944	2020-03-19	United Kingdom
EPI_ISL_423943	2020-03-19	United Kingdom
EPI_ISL_423942	2020-03-19	United Kingdom
EPI_ISL_423941	2020-03-18	United Kingdom
EPI_ISL_423940	2020-03-18	United Kingdom
EPI_ISL_423939	2020-03-19	United Kingdom
EPI_ISL_423948	2020-03-18	United Kingdom
EPI_ISL_423951	2020-03-19	United Kingdom
EPI_ISL_423952	2020-03-19	United Kingdom
EPI_ISL_423953	2020-03-18	United Kingdom
EPI_ISL_423970	2020-03-20	United Kingdom
EPI_ISL_423969	2020-03-20	United Kingdom
EPI_ISL_423968	2020-03-20	United Kingdom
EPI_ISL_423967	2020-03-20	United Kingdom
EPI_ISL_420483	2020-03-18	United Kingdom
EPI_ISL_423966	2020-03-20	United Kingdom
EPI_ISL_423965	2020-03-20	United Kingdom
EPI_ISL_423964	2020-03-18	United Kingdom
EPI_ISL_420482	2020-03-18	United Kingdom
EPI_ISL_420481	2020-03-18	United Kingdom
EPI_ISL_420480	2020-03-18	United Kingdom
EPI_ISL_420479	2020-03-19	United Kingdom
EPI_ISL_420478	2020-03-19	United Kingdom
EPI_ISL_423963	2020-03-20	United Kingdom
EPI_ISL_423962	2020-03-19	United Kingdom
EPI_ISL_423961	2020-03-19	United Kingdom
EPI_ISL_423960	2020-03-19	United Kingdom
EPI_ISL_423959	2020-03-19	United Kingdom
EPI_ISL_423958	2020-03-19	United Kingdom
EPI_ISL_423957	2020-03-19	United Kingdom
EPI_ISL_423956	2020-03-18	United Kingdom
EPI_ISL_423955	2020-03-18	United Kingdom
EPI_ISL_423954	2020-03-20	United Kingdom
EPI_ISL_423938	2020-03-19	United Kingdom
EPI_ISL_423971	2020-03-20	United Kingdom
EPI_ISL_423937	2020-03-19	United Kingdom
EPI_ISL_423935	2020-03-18	United Kingdom
EPI_ISL_423907	2020-03-18	United Kingdom
EPI_ISL_423906	2020-03-19	United Kingdom
EPI_ISL_423905	2020-03-18	United Kingdom
EPI_ISL_418770	2020-03-18	United Kingdom
EPI_ISL_418769	2020-03-18	United Kingdom
EPI_ISL_423904	2020-03-18	United Kingdom
EPI_ISL_420467	2020-03-18	United Kingdom
EPI_ISL_423903	2020-03-18	United Kingdom
EPI_ISL_420466	2020-03-18	United Kingdom
EPI_ISL_418768	2020-03-18	United Kingdom
EPI_ISL_423908	2020-03-19	United Kingdom
EPI_ISL_418767	2020-03-18	United Kingdom
EPI_ISL_418766	2020-03-18	United Kingdom
EPI_ISL_418765	2020-03-18	United Kingdom
EPI_ISL_423901	2020-03-18	United Kingdom
EPI_ISL_423900	2020-03-18	United Kingdom
EPI_ISL_418764	2020-03-18	United Kingdom
EPI_ISL_418763	2020-03-17	United Kingdom
EPI_ISL_418762	2020-03-19	United Kingdom
EPI_ISL_423898	2020-03-18	United Kingdom
EPI_ISL_418761	2020-03-18	United Kingdom
EPI_ISL_418760	2020-03-19	United Kingdom
EPI_ISL_423902	2020-03-18	United Kingdom
EPI_ISL_423909	2020-03-18	United Kingdom
EPI_ISL_423910	2020-03-19	United Kingdom
EPI_ISL_423911	2020-03-18	United Kingdom
EPI_ISL_423934	2020-03-19	United Kingdom
EPI_ISL_423933	2020-03-19	United Kingdom
EPI_ISL_423932	2020-03-19	United Kingdom
EPI_ISL_423931	2020-03-19	United Kingdom
EPI_ISL_423930	2020-03-19	United Kingdom
EPI_ISL_423929	2020-03-20	United Kingdom
EPI_ISL_423928	2020-03-19	United Kingdom
EPI_ISL_423927	2020-03-18	United Kingdom
EPI_ISL_423926	2020-03-18	United Kingdom
EPI_ISL_423925	2020-03-18	United Kingdom
EPI_ISL_423924	2020-03-18	United Kingdom
EPI_ISL_423923	2020-03-19	United Kingdom
EPI_ISL_423922	2020-03-19	United Kingdom
EPI_ISL_423921	2020-03-19	United Kingdom
EPI_ISL_423920	2020-03-19	United Kingdom
EPI_ISL_423919	2020-03-20	United Kingdom
EPI_ISL_423918	2020-03-19	United Kingdom
EPI_ISL_423917	2020-03-18	United Kingdom
EPI_ISL_423916	2020-03-18	United Kingdom
EPI_ISL_423915	2020-03-18	United Kingdom
EPI_ISL_423914	2020-03-18	United Kingdom
EPI_ISL_423913	2020-03-18	United Kingdom
EPI_ISL_423912	2020-03-18	United Kingdom
EPI_ISL_423936	2020-03-18	United Kingdom
EPI_ISL_423972	2020-03-20	United Kingdom
EPI_ISL_423973	2020-03-20	United Kingdom
EPI_ISL_423974	2020-03-20	United Kingdom
EPI_ISL_424043	2020-03-12	United Kingdom
EPI_ISL_420489	2020-03-20	United Kingdom
EPI_ISL_420488	2020-03-20	United Kingdom
EPI_ISL_420487	2020-03-20	United Kingdom
EPI_ISL_424042	2020-03-20	United Kingdom
EPI_ISL_465802	2020-03-21	United Kingdom
EPI_ISL_424041	2020-03-21	United Kingdom
EPI_ISL_424040	2020-03-21	United Kingdom
EPI_ISL_424039	2020-03-20	United Kingdom
EPI_ISL_424038	2020-03-20	United Kingdom
EPI_ISL_424044	2020-03-11	United Kingdom
EPI_ISL_424037	2020-03-20	United Kingdom
EPI_ISL_424035	2020-03-20	United Kingdom
EPI_ISL_424034	2020-03-20	United Kingdom
EPI_ISL_424033	2020-03-20	United Kingdom
EPI_ISL_424032	2020-03-20	United Kingdom
EPI_ISL_424031	2020-03-20	United Kingdom
EPI_ISL_424030	2020-03-20	United Kingdom
EPI_ISL_424029	2020-03-20	United Kingdom
EPI_ISL_424028	2020-03-21	United Kingdom
EPI_ISL_424027	2020-03-21	United Kingdom
EPI_ISL_424026	2020-03-19	United Kingdom
EPI_ISL_424036	2020-03-21	United Kingdom
EPI_ISL_424046	2020-03-11	United Kingdom
EPI_ISL_424047	2020-03-11	United Kingdom
EPI_ISL_424048	2020-03-11	United Kingdom
EPI_ISL_424067	2020-03-21	United Kingdom
EPI_ISL_424066	2020-03-12	United Kingdom
EPI_ISL_424065	2020-03-12	United Kingdom
EPI_ISL_465808	2020-03-12	United Kingdom
EPI_ISL_424064	2020-03-11	United Kingdom
EPI_ISL_465807	2020-03-11	United Kingdom
EPI_ISL_424063	2020-03-10	United Kingdom
EPI_ISL_424062	2020-03-11	United Kingdom
EPI_ISL_424061	2020-03-11	United Kingdom
EPI_ISL_424060	2020-03-07	United Kingdom
EPI_ISL_424059	2020-03-21	United Kingdom
EPI_ISL_424058	2020-03-12	United Kingdom
EPI_ISL_424057	2020-03-12	United Kingdom
EPI_ISL_424056	2020-03-12	United Kingdom
EPI_ISL_424055	2020-03-09	United Kingdom
EPI_ISL_424054	2020-03-09	United Kingdom
EPI_ISL_424053	2020-03-10	United Kingdom
EPI_ISL_424052	2020-03-21	United Kingdom
EPI_ISL_465806	2020-03-11	United Kingdom
EPI_ISL_465805	2020-03-11	United Kingdom
EPI_ISL_465804	2020-03-10	United Kingdom
EPI_ISL_424050	2020-03-12	United Kingdom
EPI_ISL_465803	2020-03-12	United Kingdom
EPI_ISL_424025	2020-03-20	United Kingdom
EPI_ISL_424024	2020-03-20	United Kingdom
EPI_ISL_424023	2020-03-20	United Kingdom
EPI_ISL_424022	2020-03-20	United Kingdom
EPI_ISL_423993	2020-03-19	United Kingdom
EPI_ISL_420486	2020-03-19	United Kingdom
EPI_ISL_423992	2020-03-21	United Kingdom
EPI_ISL_423991	2020-03-20	United Kingdom
EPI_ISL_423990	2020-03-20	United Kingdom
EPI_ISL_423989	2020-03-19	United Kingdom
EPI_ISL_423988	2020-03-20	United Kingdom
EPI_ISL_423987	2020-03-20	United Kingdom
EPI_ISL_423986	2020-03-20	United Kingdom
EPI_ISL_423985	2020-03-20	United Kingdom
EPI_ISL_423984	2020-03-20	United Kingdom
EPI_ISL_423983	2020-03-20	United Kingdom
EPI_ISL_423982	2020-03-21	United Kingdom
EPI_ISL_423981	2020-03-20	United Kingdom
EPI_ISL_423980	2020-03-20	United Kingdom
EPI_ISL_423979	2020-03-20	United Kingdom
EPI_ISL_420485	2020-03-18	United Kingdom
EPI_ISL_420484	2020-03-19	United Kingdom
EPI_ISL_465801	2020-03-11	United Kingdom
EPI_ISL_423978	2020-03-21	United Kingdom
EPI_ISL_423977	2020-03-20	United Kingdom
EPI_ISL_423976	2020-03-20	United Kingdom
EPI_ISL_423975	2020-03-20	United Kingdom
EPI_ISL_423994	2020-03-21	United Kingdom
EPI_ISL_424069	2020-03-21	United Kingdom
EPI_ISL_423995	2020-03-21	United Kingdom
EPI_ISL_423997	2020-03-19	United Kingdom
EPI_ISL_424021	2020-03-20	United Kingdom
EPI_ISL_424020	2020-03-20	United Kingdom
EPI_ISL_424019	2020-03-19	United Kingdom
EPI_ISL_424017	2020-03-12	United Kingdom
EPI_ISL_424016	2020-03-19	United Kingdom
EPI_ISL_424015	2020-03-19	United Kingdom
EPI_ISL_424014	2020-03-20	United Kingdom
EPI_ISL_424013	2020-03-21	United Kingdom
EPI_ISL_424012	2020-03-20	United Kingdom
EPI_ISL_424011	2020-03-20	United Kingdom
EPI_ISL_424010	2020-03-20	United Kingdom
EPI_ISL_424009	2020-03-20	United Kingdom
EPI_ISL_424008	2020-03-20	United Kingdom
EPI_ISL_424007	2020-03-20	United Kingdom
EPI_ISL_424006	2020-03-20	United Kingdom
EPI_ISL_424005	2020-03-20	United Kingdom
EPI_ISL_424004	2020-03-20	United Kingdom
EPI_ISL_424003	2020-03-20	United Kingdom
EPI_ISL_424002	2020-03-20	United Kingdom
EPI_ISL_424001	2020-03-19	United Kingdom
EPI_ISL_424000	2020-03-21	United Kingdom
EPI_ISL_423999	2020-03-21	United Kingdom
EPI_ISL_423998	2020-03-21	United Kingdom
EPI_ISL_423996	2020-03-20	United Kingdom
EPI_ISL_423703	2020-03-19	United Kingdom
EPI_ISL_464937	2020-03-11	United Kingdom
EPI_ISL_464935	2020-03-13	United Kingdom
EPI_ISL_490447	2020-03-27	United Kingdom
EPI_ISL_490446	2020-03-27	United Kingdom
EPI_ISL_453544	2020-04-24	United Kingdom
EPI_ISL_453543	2020-04-23	United Kingdom
EPI_ISL_453542	2020-04-22	United Kingdom
EPI_ISL_453541	2020-04-29	United Kingdom
EPI_ISL_453540	2020-04-27	United Kingdom
EPI_ISL_453539	2020-04-26	United Kingdom
EPI_ISL_453538	2020-04-25	United Kingdom
EPI_ISL_453533	2020-04-30	United Kingdom
EPI_ISL_490448	2020-03-27	United Kingdom
EPI_ISL_472270	2020-04-18	United Kingdom
EPI_ISL_469317	2020-04-18	United Kingdom
EPI_ISL_492923	2020-04-18	United Kingdom
EPI_ISL_492939	2020-04-18	United Kingdom
EPI_ISL_492972	2020-04-18	United Kingdom
EPI_ISL_469311	2020-04-18	United Kingdom
EPI_ISL_469309	2020-04-18	United Kingdom
EPI_ISL_469320	2020-04-18	United Kingdom
EPI_ISL_469305	2020-04-18	United Kingdom
EPI_ISL_469302	2020-04-18	United Kingdom
EPI_ISL_492928	2020-04-18	United Kingdom
EPI_ISL_472269	2020-04-18	United Kingdom
EPI_ISL_490449	2020-03-27	United Kingdom
EPI_ISL_490450	2020-03-27	United Kingdom
EPI_ISL_490451	2020-03-27	United Kingdom
EPI_ISL_490466	2020-03-28	United Kingdom
EPI_ISL_490465	2020-03-28	United Kingdom
EPI_ISL_490464	2020-03-28	United Kingdom
EPI_ISL_490463	2020-03-28	United Kingdom
EPI_ISL_490462	2020-03-28	United Kingdom
EPI_ISL_490461	2020-03-28	United Kingdom
EPI_ISL_488585	2020-03-27	United Kingdom
EPI_ISL_490460	2020-03-27	United Kingdom
EPI_ISL_488576	2020-03-27	United Kingdom
EPI_ISL_488599	2020-03-27	United Kingdom
EPI_ISL_488644	2020-03-27	United Kingdom
EPI_ISL_488550	2020-03-28	United Kingdom
EPI_ISL_488507	2020-03-27	United Kingdom
EPI_ISL_488581	2020-03-27	United Kingdom
EPI_ISL_488679	2020-03-28	United Kingdom
EPI_ISL_490459	2020-03-27	United Kingdom
EPI_ISL_490458	2020-03-27	United Kingdom
EPI_ISL_490457	2020-03-27	United Kingdom
EPI_ISL_490456	2020-03-27	United Kingdom
EPI_ISL_490455	2020-03-27	United Kingdom
EPI_ISL_490454	2020-03-28	United Kingdom
EPI_ISL_490453	2020-03-28	United Kingdom
EPI_ISL_490452	2020-03-27	United Kingdom
EPI_ISL_492927	2020-04-18	United Kingdom
EPI_ISL_490467	2020-03-28	United Kingdom
EPI_ISL_492936	2020-04-18	United Kingdom
EPI_ISL_492953	2020-04-18	United Kingdom
EPI_ISL_492943	2020-04-16	United Kingdom
EPI_ISL_492977	2020-04-16	United Kingdom
EPI_ISL_492955	2020-04-16	United Kingdom
EPI_ISL_461796	2020-04-16	United Kingdom
EPI_ISL_492968	2020-04-16	United Kingdom
EPI_ISL_492959	2020-04-16	United Kingdom
EPI_ISL_492947	2020-04-16	United Kingdom
EPI_ISL_492963	2020-04-16	United Kingdom
EPI_ISL_461795	2020-04-16	United Kingdom
EPI_ISL_492938	2020-04-15	United Kingdom
EPI_ISL_492921	2020-04-16	United Kingdom
EPI_ISL_492976	2020-04-15	United Kingdom
EPI_ISL_492966	2020-04-15	United Kingdom
EPI_ISL_492965	2020-04-15	United Kingdom
EPI_ISL_492962	2020-04-15	United Kingdom
EPI_ISL_492970	2020-04-15	United Kingdom
EPI_ISL_492946	2020-04-15	United Kingdom
EPI_ISL_492919	2020-04-15	United Kingdom
EPI_ISL_457310	2020-04-15	United Kingdom
EPI_ISL_457309	2020-04-14	United Kingdom
EPI_ISL_457308	2020-04-13	United Kingdom
EPI_ISL_457307	2020-04-12	United Kingdom
EPI_ISL_492942	2020-04-15	United Kingdom
EPI_ISL_492950	2020-04-16	United Kingdom
EPI_ISL_492945	2020-04-16	United Kingdom
EPI_ISL_492973	2020-04-16	United Kingdom
EPI_ISL_469307	2020-04-18	United Kingdom
EPI_ISL_469306	2020-04-17	United Kingdom
EPI_ISL_469314	2020-04-17	United Kingdom
EPI_ISL_492917	2020-04-17	United Kingdom
EPI_ISL_492937	2020-04-17	United Kingdom
EPI_ISL_492916	2020-04-17	United Kingdom
EPI_ISL_492971	2020-04-17	United Kingdom
EPI_ISL_461799	2020-04-17	United Kingdom
EPI_ISL_492964	2020-04-17	United Kingdom
EPI_ISL_492918	2020-04-17	United Kingdom
EPI_ISL_492974	2020-04-17	United Kingdom
EPI_ISL_492922	2020-04-17	United Kingdom
EPI_ISL_492934	2020-04-17	United Kingdom
EPI_ISL_492920	2020-04-17	United Kingdom
EPI_ISL_461798	2020-04-16	United Kingdom
EPI_ISL_492935	2020-04-16	United Kingdom
EPI_ISL_492925	2020-04-16	United Kingdom
EPI_ISL_492948	2020-04-16	United Kingdom
EPI_ISL_492969	2020-04-16	United Kingdom
EPI_ISL_461797	2020-04-16	United Kingdom
EPI_ISL_492932	2020-04-16	United Kingdom
EPI_ISL_492940	2020-04-16	United Kingdom
EPI_ISL_492956	2020-04-16	United Kingdom
EPI_ISL_492961	2020-04-18	United Kingdom
EPI_ISL_457306	2020-04-12	United Kingdom
EPI_ISL_478608	2020-03-28	United Kingdom
EPI_ISL_488733	2020-03-29	United Kingdom
EPI_ISL_488709	2020-03-31	United Kingdom
EPI_ISL_488540	2020-03-31	United Kingdom
EPI_ISL_488465	2020-03-31	United Kingdom
EPI_ISL_488501	2020-03-31	United Kingdom
EPI_ISL_488566	2020-03-31	United Kingdom
EPI_ISL_488558	2020-03-31	United Kingdom
EPI_ISL_488597	2020-03-31	United Kingdom
EPI_ISL_488696	2020-03-31	United Kingdom
EPI_ISL_488604	2020-03-31	United Kingdom
EPI_ISL_488523	2020-03-31	United Kingdom
EPI_ISL_488537	2020-03-31	United Kingdom
EPI_ISL_488488	2020-03-31	United Kingdom
EPI_ISL_488607	2020-03-31	United Kingdom
EPI_ISL_488672	2020-03-31	United Kingdom
EPI_ISL_478637	2020-04-01	United Kingdom
EPI_ISL_478636	2020-04-01	United Kingdom
EPI_ISL_478635	2020-03-31	United Kingdom
EPI_ISL_488515	2020-03-28	United Kingdom
EPI_ISL_488712	2020-03-31	United Kingdom
EPI_ISL_488551	2020-03-30	United Kingdom
EPI_ISL_488665	2020-03-31	United Kingdom
EPI_ISL_488494	2020-03-30	United Kingdom
EPI_ISL_488649	2020-03-31	United Kingdom
EPI_ISL_488533	2020-03-31	United Kingdom
EPI_ISL_488546	2020-03-31	United Kingdom
EPI_ISL_478638	2020-04-01	United Kingdom
EPI_ISL_488691	2020-04-01	United Kingdom
EPI_ISL_488711	2020-04-01	United Kingdom
EPI_ISL_488697	2020-04-02	United Kingdom
EPI_ISL_488699	2020-04-02	United Kingdom
EPI_ISL_478641	2020-04-02	United Kingdom
EPI_ISL_478640	2020-04-02	United Kingdom
EPI_ISL_488462	2020-04-02	United Kingdom
EPI_ISL_478639	2020-04-02	United Kingdom
EPI_ISL_488618	2020-04-02	United Kingdom
EPI_ISL_488531	2020-03-31	United Kingdom
EPI_ISL_488692	2020-04-01	United Kingdom
EPI_ISL_488516	2020-04-01	United Kingdom
EPI_ISL_488625	2020-03-31	United Kingdom
EPI_ISL_488477	2020-03-31	United Kingdom
EPI_ISL_488496	2020-03-31	United Kingdom
EPI_ISL_488703	2020-03-31	United Kingdom
EPI_ISL_488616	2020-03-30	United Kingdom
EPI_ISL_488668	2020-03-31	United Kingdom
EPI_ISL_488736	2020-04-01	United Kingdom
EPI_ISL_488677	2020-04-01	United Kingdom
EPI_ISL_488524	2020-04-01	United Kingdom
EPI_ISL_488642	2020-04-01	United Kingdom
EPI_ISL_488651	2020-04-01	United Kingdom
EPI_ISL_478634	2020-03-30	United Kingdom
EPI_ISL_488606	2020-03-28	United Kingdom
EPI_ISL_488545	2020-03-31	United Kingdom
EPI_ISL_488584	2020-03-30	United Kingdom
EPI_ISL_478621	2020-03-29	United Kingdom
EPI_ISL_478620	2020-03-29	United Kingdom
EPI_ISL_478619	2020-03-29	United Kingdom
EPI_ISL_478618	2020-03-29	United Kingdom
EPI_ISL_478617	2020-03-29	United Kingdom
EPI_ISL_478616	2020-03-29	United Kingdom
EPI_ISL_478615	2020-03-29	United Kingdom
EPI_ISL_478614	2020-03-28	United Kingdom
EPI_ISL_478613	2020-03-28	United Kingdom
EPI_ISL_488717	2020-03-28	United Kingdom
EPI_ISL_488719	2020-03-29	United Kingdom
EPI_ISL_488591	2020-03-28	United Kingdom
EPI_ISL_488497	2020-03-29	United Kingdom
EPI_ISL_488464	2020-03-27	United Kingdom
EPI_ISL_488571	2020-03-27	United Kingdom
EPI_ISL_478612	2020-03-28	United Kingdom
EPI_ISL_478611	2020-03-28	United Kingdom
EPI_ISL_478610	2020-03-28	United Kingdom
EPI_ISL_488472	2020-03-28	United Kingdom
EPI_ISL_488596	2020-03-28	United Kingdom
EPI_ISL_478609	2020-03-28	United Kingdom
EPI_ISL_488638	2020-03-29	United Kingdom
EPI_ISL_488480	2020-03-27	United Kingdom
EPI_ISL_488552	2020-03-27	United Kingdom
EPI_ISL_488582	2020-03-28	United Kingdom
EPI_ISL_478622	2020-03-30	United Kingdom
EPI_ISL_488619	2020-03-30	United Kingdom
EPI_ISL_488613	2020-03-30	United Kingdom
EPI_ISL_488635	2020-03-30	United Kingdom
EPI_ISL_488706	2020-03-30	United Kingdom
EPI_ISL_488702	2020-03-31	United Kingdom
EPI_ISL_478632	2020-03-30	United Kingdom
EPI_ISL_478631	2020-03-30	United Kingdom
EPI_ISL_488732	2020-03-29	United Kingdom
EPI_ISL_488689	2020-03-29	United Kingdom
EPI_ISL_478630	2020-03-29	United Kingdom
EPI_ISL_478629	2020-03-29	United Kingdom
EPI_ISL_478628	2020-03-29	United Kingdom
EPI_ISL_478627	2020-03-29	United Kingdom
EPI_ISL_478626	2020-03-29	United Kingdom
EPI_ISL_478625	2020-03-29	United Kingdom
EPI_ISL_478624	2020-03-29	United Kingdom
EPI_ISL_488746	2020-03-29	United Kingdom
EPI_ISL_488727	2020-03-29	United Kingdom
EPI_ISL_488487	2020-03-29	United Kingdom
EPI_ISL_478623	2020-01-01	United Kingdom
EPI_ISL_488695	2020-03-30	United Kingdom
EPI_ISL_488593	2020-03-29	United Kingdom
EPI_ISL_488467	2020-03-29	United Kingdom
EPI_ISL_478633	2020-03-31	United Kingdom
EPI_ISL_457305	2020-04-12	United Kingdom
EPI_ISL_457304	2020-04-11	United Kingdom
EPI_ISL_453532	2020-04-11	United Kingdom
EPI_ISL_453498	2020-03-27	United Kingdom
EPI_ISL_458694	2020-03-27	United Kingdom
EPI_ISL_458688	2020-03-27	United Kingdom
EPI_ISL_458686	2020-03-27	United Kingdom
EPI_ISL_453497	2020-03-27	United Kingdom
EPI_ISL_458660	2020-03-26	United Kingdom
EPI_ISL_458709	2020-03-26	United Kingdom
EPI_ISL_458613	2020-03-26	United Kingdom
EPI_ISL_458621	2020-03-26	United Kingdom
EPI_ISL_458708	2020-03-26	United Kingdom
EPI_ISL_458614	2020-03-27	United Kingdom
EPI_ISL_458641	2020-03-26	United Kingdom
EPI_ISL_458690	2020-03-26	United Kingdom
EPI_ISL_458651	2020-03-26	United Kingdom
EPI_ISL_458636	2020-03-26	United Kingdom
EPI_ISL_458696	2020-03-26	United Kingdom
EPI_ISL_458604	2020-03-26	United Kingdom
EPI_ISL_458607	2020-03-26	United Kingdom
EPI_ISL_458628	2020-03-26	United Kingdom
EPI_ISL_458638	2020-03-26	United Kingdom
EPI_ISL_458622	2020-03-26	United Kingdom
EPI_ISL_458668	2020-03-26	United Kingdom
EPI_ISL_458623	2020-03-26	United Kingdom
EPI_ISL_458678	2020-03-27	United Kingdom
EPI_ISL_458687	2020-03-28	United Kingdom
EPI_ISL_458592	2020-03-28	United Kingdom
EPI_ISL_458663	2020-03-29	United Kingdom
EPI_ISL_458615	2020-03-29	United Kingdom
EPI_ISL_458713	2020-03-29	United Kingdom
EPI_ISL_458588	2020-03-28	United Kingdom
EPI_ISL_453501	2020-03-29	United Kingdom
EPI_ISL_458600	2020-03-29	United Kingdom
EPI_ISL_453500	2020-03-29	United Kingdom
EPI_ISL_458715	2020-03-28	United Kingdom
EPI_ISL_458644	2020-03-28	United Kingdom
EPI_ISL_458640	2020-03-28	United Kingdom
EPI_ISL_458670	2020-03-28	United Kingdom
EPI_ISL_458611	2020-03-28	United Kingdom
EPI_ISL_458661	2020-03-28	United Kingdom
EPI_ISL_453499	2020-03-28	United Kingdom
EPI_ISL_458618	2020-03-28	United Kingdom
EPI_ISL_458652	2020-03-28	United Kingdom
EPI_ISL_458583	2020-03-28	United Kingdom
EPI_ISL_458707	2020-03-27	United Kingdom
EPI_ISL_458617	2020-03-27	United Kingdom
EPI_ISL_458584	2020-03-27	United Kingdom
EPI_ISL_458677	2020-03-27	United Kingdom
EPI_ISL_458601	2020-03-28	United Kingdom
EPI_ISL_458698	2020-03-28	United Kingdom
EPI_ISL_458629	2020-03-25	United Kingdom
EPI_ISL_458710	2020-03-29	United Kingdom
EPI_ISL_453496	2020-03-26	United Kingdom
EPI_ISL_458684	2020-03-25	United Kingdom
EPI_ISL_453486	2020-03-20	United Kingdom
EPI_ISL_469805	2020-04-25	United Kingdom
EPI_ISL_457303	2020-04-23	United Kingdom
EPI_ISL_478596	2020-03-27	United Kingdom
EPI_ISL_488538	2020-03-26	United Kingdom
EPI_ISL_488574	2020-03-27	United Kingdom
EPI_ISL_478595	2020-03-27	United Kingdom
EPI_ISL_478594	2020-03-27	United Kingdom
EPI_ISL_478593	2020-03-27	United Kingdom
EPI_ISL_478592	2020-03-27	United Kingdom
EPI_ISL_458639	2020-03-20	United Kingdom
EPI_ISL_478591	2020-03-27	United Kingdom
EPI_ISL_478590	2020-03-26	United Kingdom
EPI_ISL_478589	2020-03-26	United Kingdom
EPI_ISL_488511	2020-03-26	United Kingdom
EPI_ISL_478588	2020-03-26	United Kingdom
EPI_ISL_478587	2020-03-26	United Kingdom
EPI_ISL_478586	2020-03-26	United Kingdom
EPI_ISL_488664	2020-03-26	United Kingdom
EPI_ISL_478585	2020-03-26	United Kingdom
EPI_ISL_488715	2020-03-27	United Kingdom
EPI_ISL_478584	2020-03-26	United Kingdom
EPI_ISL_488512	2020-03-26	United Kingdom
EPI_ISL_458666	2020-03-21	United Kingdom
EPI_ISL_458625	2020-03-20	United Kingdom
EPI_ISL_453487	2020-03-21	United Kingdom
EPI_ISL_458700	2020-03-24	United Kingdom
EPI_ISL_458619	2020-03-24	United Kingdom
EPI_ISL_458580	2020-03-24	United Kingdom
EPI_ISL_458659	2020-03-24	United Kingdom
EPI_ISL_458579	2020-03-24	United Kingdom
EPI_ISL_453495	2020-03-25	United Kingdom
EPI_ISL_453494	2020-03-25	United Kingdom
EPI_ISL_453493	2020-03-24	United Kingdom
EPI_ISL_453492	2020-03-25	United Kingdom
EPI_ISL_458603	2020-03-24	United Kingdom
EPI_ISL_458705	2020-03-24	United Kingdom
EPI_ISL_453491	2020-03-24	United Kingdom
EPI_ISL_458650	2020-03-24	United Kingdom
EPI_ISL_453490	2020-03-23	United Kingdom
EPI_ISL_458602	2020-03-23	United Kingdom
EPI_ISL_458642	2020-03-23	United Kingdom
EPI_ISL_458654	2020-03-23	United Kingdom
EPI_ISL_458704	2020-03-23	United Kingdom
EPI_ISL_453489	2020-03-23	United Kingdom
EPI_ISL_458631	2020-03-22	United Kingdom
EPI_ISL_458591	2020-03-22	United Kingdom
EPI_ISL_458669	2020-03-22	United Kingdom
EPI_ISL_453488	2020-03-22	United Kingdom
EPI_ISL_458653	2020-03-25	United Kingdom
EPI_ISL_458703	2020-03-29	United Kingdom
EPI_ISL_458586	2020-03-29	United Kingdom
EPI_ISL_458674	2020-03-29	United Kingdom
EPI_ISL_453507	2020-04-02	United Kingdom
EPI_ISL_458676	2020-04-01	United Kingdom
EPI_ISL_453506	2020-04-01	United Kingdom
EPI_ISL_458712	2020-04-01	United Kingdom
EPI_ISL_458590	2020-04-01	United Kingdom
EPI_ISL_458702	2020-04-01	United Kingdom
EPI_ISL_458675	2020-04-01	United Kingdom
EPI_ISL_458655	2020-04-01	United Kingdom
EPI_ISL_458637	2020-04-01	United Kingdom
EPI_ISL_469915	2020-04-01	United Kingdom
EPI_ISL_458578	2020-04-02	United Kingdom
EPI_ISL_458608	2020-04-01	United Kingdom
EPI_ISL_458589	2020-04-01	United Kingdom
EPI_ISL_458587	2020-04-01	United Kingdom
EPI_ISL_458656	2020-04-01	United Kingdom
EPI_ISL_458681	2020-04-01	United Kingdom
EPI_ISL_458716	2020-04-01	United Kingdom
EPI_ISL_458598	2020-04-01	United Kingdom
EPI_ISL_458585	2020-04-01	United Kingdom
EPI_ISL_458714	2020-04-01	United Kingdom
EPI_ISL_458616	2020-04-01	United Kingdom
EPI_ISL_458692	2020-04-01	United Kingdom
EPI_ISL_458695	2020-04-01	United Kingdom
EPI_ISL_458610	2020-04-02	United Kingdom
EPI_ISL_458672	2020-04-02	United Kingdom
EPI_ISL_453508	2020-04-02	United Kingdom
EPI_ISL_453531	2020-04-11	United Kingdom
EPI_ISL_453530	2020-04-10	United Kingdom
EPI_ISL_453529	2020-04-10	United Kingdom
EPI_ISL_453528	2020-04-09	United Kingdom
EPI_ISL_453527	2020-04-10	United Kingdom
EPI_ISL_453526	2020-04-09	United Kingdom
EPI_ISL_453525	2020-04-09	United Kingdom
EPI_ISL_453524	2020-04-08	United Kingdom
EPI_ISL_453523	2020-04-08	United Kingdom
EPI_ISL_453522	2020-04-08	United Kingdom
EPI_ISL_453521	2020-04-07	United Kingdom
EPI_ISL_453520	2020-04-07	United Kingdom
EPI_ISL_453519	2020-04-07	United Kingdom
EPI_ISL_453518	2020-04-06	United Kingdom
EPI_ISL_453517	2020-04-06	United Kingdom
EPI_ISL_453516	2020-04-05	United Kingdom
EPI_ISL_453515	2020-04-04	United Kingdom
EPI_ISL_453514	2020-04-04	United Kingdom
EPI_ISL_453513	2020-04-04	United Kingdom
EPI_ISL_453512	2020-04-03	United Kingdom
EPI_ISL_453511	2020-04-03	United Kingdom
EPI_ISL_453510	2020-04-03	United Kingdom
EPI_ISL_453509	2020-04-02	United Kingdom
EPI_ISL_458671	2020-03-31	United Kingdom
EPI_ISL_458643	2020-04-01	United Kingdom
EPI_ISL_458665	2020-04-01	United Kingdom
EPI_ISL_458679	2020-04-01	United Kingdom
EPI_ISL_458634	2020-03-30	United Kingdom
EPI_ISL_458646	2020-03-30	United Kingdom
EPI_ISL_458718	2020-03-30	United Kingdom
EPI_ISL_458597	2020-03-30	United Kingdom
EPI_ISL_453503	2020-03-30	United Kingdom
EPI_ISL_453502	2020-03-30	United Kingdom
EPI_ISL_458662	2020-03-30	United Kingdom
EPI_ISL_458626	2020-03-29	United Kingdom
EPI_ISL_458645	2020-03-29	United Kingdom
EPI_ISL_458682	2020-03-29	United Kingdom
EPI_ISL_458691	2020-03-29	United Kingdom
EPI_ISL_458609	2020-03-29	United Kingdom
EPI_ISL_458697	2020-03-29	United Kingdom
EPI_ISL_458667	2020-03-29	United Kingdom
EPI_ISL_458606	2020-03-29	United Kingdom
EPI_ISL_458595	2020-03-29	United Kingdom
EPI_ISL_458717	2020-03-29	United Kingdom
EPI_ISL_458612	2020-03-29	United Kingdom
EPI_ISL_458701	2020-03-29	United Kingdom
EPI_ISL_458699	2020-03-29	United Kingdom
EPI_ISL_458711	2020-03-29	United Kingdom
EPI_ISL_458685	2020-03-29	United Kingdom
EPI_ISL_458693	2020-03-29	United Kingdom
EPI_ISL_458680	2020-03-30	United Kingdom
EPI_ISL_488553	2020-04-01	United Kingdom
EPI_ISL_458657	2020-03-30	United Kingdom
EPI_ISL_458596	2020-03-30	United Kingdom
EPI_ISL_458605	2020-03-31	United Kingdom
EPI_ISL_458624	2020-03-31	United Kingdom
EPI_ISL_458647	2020-03-31	United Kingdom
EPI_ISL_458635	2020-03-31	United Kingdom
EPI_ISL_458581	2020-03-31	United Kingdom
EPI_ISL_458599	2020-03-31	United Kingdom
EPI_ISL_458582	2020-03-31	United Kingdom
EPI_ISL_458689	2020-03-31	United Kingdom
EPI_ISL_458649	2020-03-31	United Kingdom
EPI_ISL_453505	2020-03-31	United Kingdom
EPI_ISL_458648	2020-03-31	United Kingdom
EPI_ISL_458658	2020-03-31	United Kingdom
EPI_ISL_458683	2020-03-31	United Kingdom
EPI_ISL_458706	2020-03-31	United Kingdom
EPI_ISL_458664	2020-03-31	United Kingdom
EPI_ISL_458673	2020-03-31	United Kingdom
EPI_ISL_458627	2020-03-31	United Kingdom
EPI_ISL_458630	2020-03-31	United Kingdom
EPI_ISL_458620	2020-03-31	United Kingdom
EPI_ISL_453504	2020-03-31	United Kingdom
EPI_ISL_458593	2020-03-30	United Kingdom
EPI_ISL_458594	2020-03-30	United Kingdom
EPI_ISL_458632	2020-03-30	United Kingdom
EPI_ISL_458633	2020-03-30	United Kingdom
EPI_ISL_488652	2020-04-01	United Kingdom
EPI_ISL_488721	2020-04-01	United Kingdom
EPI_ISL_478642	2020-04-02	United Kingdom
EPI_ISL_464794	2020-03-12	United Kingdom
EPI_ISL_464793	2020-03-12	United Kingdom
EPI_ISL_464792	2020-03-11	United Kingdom
EPI_ISL_464791	2020-03-11	United Kingdom
EPI_ISL_418670	2020-03-11	United Kingdom
EPI_ISL_464790	2020-03-11	United Kingdom
EPI_ISL_418669	2020-03-11	United Kingdom
EPI_ISL_464789	2020-03-11	United Kingdom
EPI_ISL_464788	2020-03-10	United Kingdom
EPI_ISL_464787	2020-03-12	United Kingdom
EPI_ISL_464795	2020-03-11	United Kingdom
EPI_ISL_464786	2020-03-10	United Kingdom
EPI_ISL_464784	2020-03-11	United Kingdom
EPI_ISL_464783	2020-03-10	United Kingdom
EPI_ISL_464782	2020-03-10	United Kingdom
EPI_ISL_464781	2020-03-11	United Kingdom
EPI_ISL_464780	2020-03-11	United Kingdom
EPI_ISL_464779	2020-03-12	United Kingdom
EPI_ISL_464778	2020-03-11	United Kingdom
EPI_ISL_464777	2020-03-11	United Kingdom
EPI_ISL_464776	2020-03-11	United Kingdom
EPI_ISL_464775	2020-03-12	United Kingdom
EPI_ISL_464785	2020-03-11	United Kingdom
EPI_ISL_464796	2020-03-11	United Kingdom
EPI_ISL_464797	2020-03-10	United Kingdom
EPI_ISL_464798	2020-03-10	United Kingdom
EPI_ISL_464820	2020-03-11	United Kingdom
EPI_ISL_464819	2020-03-11	United Kingdom
EPI_ISL_464818	2020-03-11	United Kingdom
EPI_ISL_464817	2020-03-10	United Kingdom
EPI_ISL_464816	2020-03-11	United Kingdom
EPI_ISL_464815	2020-03-09	United Kingdom
EPI_ISL_464814	2020-03-11	United Kingdom
EPI_ISL_464813	2020-03-11	United Kingdom
EPI_ISL_464812	2020-03-12	United Kingdom
EPI_ISL_464811	2020-03-12	United Kingdom
EPI_ISL_464810	2020-03-09	United Kingdom
EPI_ISL_464809	2020-03-10	United Kingdom
EPI_ISL_464808	2020-03-09	United Kingdom
EPI_ISL_464807	2020-03-09	United Kingdom
EPI_ISL_464806	2020-03-09	United Kingdom
EPI_ISL_464805	2020-03-11	United Kingdom
EPI_ISL_420461	2020-03-10	United Kingdom
EPI_ISL_464804	2020-03-10	United Kingdom
EPI_ISL_464803	2020-03-11	United Kingdom
EPI_ISL_464802	2020-03-10	United Kingdom
EPI_ISL_464801	2020-03-11	United Kingdom
EPI_ISL_464800	2020-03-12	United Kingdom
EPI_ISL_464799	2020-03-11	United Kingdom
EPI_ISL_464774	2020-03-11	United Kingdom
EPI_ISL_464821	2020-03-11	United Kingdom
EPI_ISL_464773	2020-03-09	United Kingdom
EPI_ISL_464771	2020-03-09	United Kingdom
EPI_ISL_420460	2020-03-10	United Kingdom
EPI_ISL_464741	2020-03-09	United Kingdom
EPI_ISL_464740	2020-03-11	United Kingdom
EPI_ISL_464739	2020-03-10	United Kingdom
EPI_ISL_464738	2020-03-11	United Kingdom
EPI_ISL_464737	2020-03-10	United Kingdom
EPI_ISL_420459	2020-03-09	United Kingdom
EPI_ISL_420458	2020-03-11	United Kingdom
EPI_ISL_464736	2020-03-11	United Kingdom
EPI_ISL_464735	2020-03-10	United Kingdom
EPI_ISL_464742	2020-03-10	United Kingdom
EPI_ISL_464734	2020-03-11	United Kingdom
EPI_ISL_464732	2020-03-10	United Kingdom
EPI_ISL_464731	2020-03-11	United Kingdom
EPI_ISL_464730	2020-03-10	United Kingdom
EPI_ISL_464729	2020-03-10	United Kingdom
EPI_ISL_464728	2020-03-11	United Kingdom
EPI_ISL_464727	2020-03-11	United Kingdom
EPI_ISL_464726	2020-03-09	United Kingdom
EPI_ISL_464725	2020-03-10	United Kingdom
EPI_ISL_464724	2020-03-09	United Kingdom
EPI_ISL_464723	2020-03-10	United Kingdom
EPI_ISL_464733	2020-03-10	United Kingdom
EPI_ISL_464743	2020-03-10	United Kingdom
EPI_ISL_464744	2020-03-09	United Kingdom
EPI_ISL_464745	2020-03-10	United Kingdom
EPI_ISL_464770	2020-03-11	United Kingdom
EPI_ISL_464769	2020-03-09	United Kingdom
EPI_ISL_464768	2020-03-09	United Kingdom
EPI_ISL_464767	2020-03-09	United Kingdom
EPI_ISL_464766	2020-03-09	United Kingdom
EPI_ISL_464765	2020-03-09	United Kingdom
EPI_ISL_464764	2020-03-09	United Kingdom
EPI_ISL_464763	2020-03-10	United Kingdom
EPI_ISL_464762	2020-03-02	United Kingdom
EPI_ISL_464761	2020-03-09	United Kingdom
EPI_ISL_464760	2020-03-10	United Kingdom
EPI_ISL_464759	2020-03-10	United Kingdom
EPI_ISL_464758	2020-03-10	United Kingdom
EPI_ISL_464757	2020-03-09	United Kingdom
EPI_ISL_464756	2020-03-09	United Kingdom
EPI_ISL_464755	2020-03-09	United Kingdom
EPI_ISL_464754	2020-03-09	United Kingdom
EPI_ISL_464752	2020-03-09	United Kingdom
EPI_ISL_464751	2020-03-11	United Kingdom
EPI_ISL_464749	2020-03-10	United Kingdom
EPI_ISL_464748	2020-03-09	United Kingdom
EPI_ISL_464747	2020-03-10	United Kingdom
EPI_ISL_464746	2020-03-10	United Kingdom
EPI_ISL_464772	2020-03-09	United Kingdom
EPI_ISL_464822	2020-03-11	United Kingdom
EPI_ISL_464823	2020-03-12	United Kingdom
EPI_ISL_464824	2020-03-11	United Kingdom
EPI_ISL_464906	2020-03-11	United Kingdom
EPI_ISL_464905	2020-03-11	United Kingdom
EPI_ISL_464904	2020-03-13	United Kingdom
EPI_ISL_464903	2020-03-12	United Kingdom
EPI_ISL_464902	2020-03-13	United Kingdom
EPI_ISL_464901	2020-03-11	United Kingdom
EPI_ISL_464900	2020-03-11	United Kingdom
EPI_ISL_464899	2020-03-10	United Kingdom
EPI_ISL_464898	2020-03-11	United Kingdom
EPI_ISL_464897	2020-03-11	United Kingdom
EPI_ISL_464907	2020-03-12	United Kingdom
EPI_ISL_464896	2020-03-10	United Kingdom
EPI_ISL_464894	2020-03-10	United Kingdom
EPI_ISL_464893	2020-03-10	United Kingdom
EPI_ISL_464891	2020-03-10	United Kingdom
EPI_ISL_464889	2020-03-11	United Kingdom
EPI_ISL_464888	2020-03-10	United Kingdom
EPI_ISL_464887	2020-03-11	United Kingdom
EPI_ISL_464886	2020-03-13	United Kingdom
EPI_ISL_464884	2020-03-13	United Kingdom
EPI_ISL_464883	2020-03-12	United Kingdom
EPI_ISL_464882	2020-03-11	United Kingdom
EPI_ISL_464895	2020-03-10	United Kingdom
EPI_ISL_464908	2020-03-13	United Kingdom
EPI_ISL_464909	2020-03-12	United Kingdom
EPI_ISL_464910	2020-03-12	United Kingdom
EPI_ISL_464934	2020-03-13	United Kingdom
EPI_ISL_464932	2020-03-13	United Kingdom
EPI_ISL_464931	2020-03-12	United Kingdom
EPI_ISL_464930	2020-03-12	United Kingdom
EPI_ISL_464929	2020-03-12	United Kingdom
EPI_ISL_464928	2020-03-12	United Kingdom
EPI_ISL_464927	2020-03-12	United Kingdom
EPI_ISL_464926	2020-03-12	United Kingdom
EPI_ISL_464925	2020-03-13	United Kingdom
EPI_ISL_464924	2020-03-13	United Kingdom
EPI_ISL_464923	2020-03-13	United Kingdom
EPI_ISL_464922	2020-03-13	United Kingdom
EPI_ISL_464921	2020-03-11	United Kingdom
EPI_ISL_464920	2020-03-11	United Kingdom
EPI_ISL_464919	2020-03-10	United Kingdom
EPI_ISL_464918	2020-03-10	United Kingdom
EPI_ISL_464917	2020-03-11	United Kingdom
EPI_ISL_464916	2020-03-10	United Kingdom
EPI_ISL_417315	2020-03-13	United Kingdom
EPI_ISL_464914	2020-03-13	United Kingdom
EPI_ISL_464913	2020-03-12	United Kingdom
EPI_ISL_464912	2020-03-12	United Kingdom
EPI_ISL_464911	2020-03-12	United Kingdom
EPI_ISL_464881	2020-03-11	United Kingdom
EPI_ISL_464880	2020-03-12	United Kingdom
EPI_ISL_464879	2020-03-12	United Kingdom
EPI_ISL_464878	2020-03-12	United Kingdom
EPI_ISL_464849	2020-03-11	United Kingdom
EPI_ISL_464847	2020-03-12	United Kingdom
EPI_ISL_464846	2020-03-11	United Kingdom
EPI_ISL_464845	2020-03-11	United Kingdom
EPI_ISL_464844	2020-03-11	United Kingdom
EPI_ISL_464843	2020-03-11	United Kingdom
EPI_ISL_464842	2020-03-11	United Kingdom
EPI_ISL_464841	2020-03-11	United Kingdom
EPI_ISL_464840	2020-03-11	United Kingdom
EPI_ISL_464839	2020-03-11	United Kingdom
EPI_ISL_464838	2020-03-12	United Kingdom
EPI_ISL_464837	2020-03-11	United Kingdom
EPI_ISL_464836	2020-03-11	United Kingdom
EPI_ISL_464835	2020-03-12	United Kingdom
EPI_ISL_464834	2020-03-11	United Kingdom
EPI_ISL_464833	2020-03-12	United Kingdom
EPI_ISL_464831	2020-03-10	United Kingdom
EPI_ISL_464830	2020-03-10	United Kingdom
EPI_ISL_464829	2020-03-10	United Kingdom
EPI_ISL_464828	2020-03-10	United Kingdom
EPI_ISL_464827	2020-03-11	United Kingdom
EPI_ISL_464826	2020-03-10	United Kingdom
EPI_ISL_464825	2020-03-10	United Kingdom
EPI_ISL_464850	2020-03-11	United Kingdom
EPI_ISL_464722	2020-03-11	United Kingdom
EPI_ISL_464851	2020-03-10	United Kingdom
EPI_ISL_464853	2020-03-12	United Kingdom
EPI_ISL_464877	2020-03-17	United Kingdom
EPI_ISL_464876	2020-03-11	United Kingdom
EPI_ISL_464875	2020-03-11	United Kingdom
EPI_ISL_464874	2020-03-12	United Kingdom
EPI_ISL_464873	2020-03-11	United Kingdom
EPI_ISL_464871	2020-03-12	United Kingdom
EPI_ISL_464870	2020-03-11	United Kingdom
EPI_ISL_464869	2020-03-12	United Kingdom
EPI_ISL_464868	2020-03-12	United Kingdom
EPI_ISL_464867	2020-03-11	United Kingdom
EPI_ISL_464866	2020-03-13	United Kingdom
EPI_ISL_464865	2020-03-12	United Kingdom
EPI_ISL_464864	2020-03-12	United Kingdom
EPI_ISL_464863	2020-03-11	United Kingdom
EPI_ISL_464862	2020-03-11	United Kingdom
EPI_ISL_464861	2020-03-11	United Kingdom
EPI_ISL_464860	2020-03-11	United Kingdom
EPI_ISL_464859	2020-03-11	United Kingdom
EPI_ISL_464858	2020-03-11	United Kingdom
EPI_ISL_464857	2020-03-11	United Kingdom
EPI_ISL_464856	2020-03-11	United Kingdom
EPI_ISL_464855	2020-03-11	United Kingdom
EPI_ISL_464854	2020-03-11	United Kingdom
EPI_ISL_464852	2020-03-12	United Kingdom
EPI_ISL_464936	2020-03-11	United Kingdom
EPI_ISL_464721	2020-03-11	United Kingdom
EPI_ISL_464719	2020-03-09	United Kingdom
EPI_ISL_417289	2020-03-06	United Kingdom
EPI_ISL_417288	2020-03-05	United Kingdom
EPI_ISL_417287	2020-03-06	United Kingdom
EPI_ISL_417286	2020-03-05	United Kingdom
EPI_ISL_417285	2020-03-06	United Kingdom
EPI_ISL_464609	2020-03-06	United Kingdom
EPI_ISL_464608	2020-03-04	United Kingdom
EPI_ISL_464607	2020-03-07	United Kingdom
EPI_ISL_464606	2020-03-05	United Kingdom
EPI_ISL_464605	2020-03-05	United Kingdom
EPI_ISL_417290	2020-03-06	United Kingdom
EPI_ISL_452258	2020-03-06	United Kingdom
EPI_ISL_464603	2020-03-06	United Kingdom
EPI_ISL_464602	2020-03-06	United Kingdom
EPI_ISL_464601	2020-03-07	United Kingdom
EPI_ISL_464600	2020-03-08	United Kingdom
EPI_ISL_464599	2020-03-06	United Kingdom
EPI_ISL_464598	2020-03-08	United Kingdom
EPI_ISL_464597	2020-03-05	United Kingdom
EPI_ISL_464596	2020-03-05	United Kingdom
EPI_ISL_464595	2020-03-06	United Kingdom
EPI_ISL_464594	2020-03-08	United Kingdom
EPI_ISL_464604	2020-03-07	United Kingdom
EPI_ISL_417291	2020-03-08	United Kingdom
EPI_ISL_417292	2020-03-08	United Kingdom
EPI_ISL_464611	2020-03-08	United Kingdom
EPI_ISL_464622	2020-03-08	United Kingdom
EPI_ISL_464621	2020-03-08	United Kingdom
EPI_ISL_464620	2020-03-08	United Kingdom
EPI_ISL_464619	2020-03-08	United Kingdom
EPI_ISL_464618	2020-03-08	United Kingdom
EPI_ISL_417304	2020-03-06	United Kingdom
EPI_ISL_417303	2020-03-05	United Kingdom
EPI_ISL_417302	2020-03-05	United Kingdom
EPI_ISL_417301	2020-03-06	United Kingdom
EPI_ISL_464617	2020-03-06	United Kingdom
EPI_ISL_464616	2020-03-05	United Kingdom
EPI_ISL_464615	2020-03-06	United Kingdom
EPI_ISL_417300	2020-03-05	United Kingdom
EPI_ISL_417299	2020-03-08	United Kingdom
EPI_ISL_417298	2020-03-08	United Kingdom
EPI_ISL_417297	2020-03-06	United Kingdom
EPI_ISL_417296	2020-03-06	United Kingdom
EPI_ISL_417295	2020-03-08	United Kingdom
EPI_ISL_417294	2020-03-08	United Kingdom
EPI_ISL_464614	2020-03-08	United Kingdom
EPI_ISL_423853	2020-03-08	United Kingdom
EPI_ISL_464612	2020-03-08	United Kingdom
EPI_ISL_417293	2020-03-08	United Kingdom
EPI_ISL_464593	2020-03-04	United Kingdom
EPI_ISL_464623	2020-03-08	United Kingdom
EPI_ISL_464592	2020-03-04	United Kingdom
EPI_ISL_417284	2020-03-07	United Kingdom
EPI_ISL_464577	2020-03-07	United Kingdom
EPI_ISL_464576	2020-03-06	United Kingdom
EPI_ISL_464575	2020-03-06	United Kingdom
EPI_ISL_417269	2020-03-05	United Kingdom
EPI_ISL_417268	2020-03-05	United Kingdom
EPI_ISL_417267	2020-03-05	United Kingdom
EPI_ISL_417266	2020-03-05	United Kingdom
EPI_ISL_417265	2020-03-08	United Kingdom
EPI_ISL_417264	2020-03-04	United Kingdom
EPI_ISL_417263	2020-03-06	United Kingdom
EPI_ISL_464578	2020-03-07	United Kingdom
EPI_ISL_464574	2020-03-07	United Kingdom
EPI_ISL_464572	2020-03-07	United Kingdom
EPI_ISL_464571	2020-03-08	United Kingdom
EPI_ISL_464570	2020-03-07	United Kingdom
EPI_ISL_464569	2020-03-07	United Kingdom
EPI_ISL_418667	2020-03-07	United Kingdom
EPI_ISL_488598	2020-04-03	United Kingdom
EPI_ISL_488457	2020-04-03	United Kingdom
EPI_ISL_478645	2020-04-03	United Kingdom
EPI_ISL_478644	2020-04-03	United Kingdom
EPI_ISL_478643	2020-04-03	United Kingdom
EPI_ISL_464573	2020-03-08	United Kingdom
EPI_ISL_464579	2020-03-07	United Kingdom
EPI_ISL_464580	2020-03-07	United Kingdom
EPI_ISL_417270	2020-03-06	United Kingdom
EPI_ISL_417283	2020-03-06	United Kingdom
EPI_ISL_464590	2020-03-07	United Kingdom
EPI_ISL_464589	2020-03-07	United Kingdom
EPI_ISL_417282	2020-03-05	United Kingdom
EPI_ISL_464588	2020-03-06	United Kingdom
EPI_ISL_417281	2020-03-06	United Kingdom
EPI_ISL_417280	2020-03-07	United Kingdom
EPI_ISL_464587	2020-03-07	United Kingdom
EPI_ISL_464586	2020-03-08	United Kingdom
EPI_ISL_464585	2020-03-07	United Kingdom
EPI_ISL_417279	2020-03-07	United Kingdom
EPI_ISL_464584	2020-03-07	United Kingdom
EPI_ISL_417278	2020-03-07	United Kingdom
EPI_ISL_464583	2020-03-07	United Kingdom
EPI_ISL_417277	2020-03-07	United Kingdom
EPI_ISL_464582	2020-03-08	United Kingdom
EPI_ISL_464581	2020-03-08	United Kingdom
EPI_ISL_417276	2020-03-07	United Kingdom
EPI_ISL_417275	2020-03-06	United Kingdom
EPI_ISL_417274	2020-03-06	United Kingdom
EPI_ISL_417273	2020-03-06	United Kingdom
EPI_ISL_417272	2020-03-06	United Kingdom
EPI_ISL_417271	2020-03-06	United Kingdom
EPI_ISL_464591	2020-03-07	United Kingdom
EPI_ISL_464624	2020-03-08	United Kingdom
EPI_ISL_464625	2020-03-08	United Kingdom
EPI_ISL_464626	2020-03-08	United Kingdom
EPI_ISL_464689	2020-03-08	United Kingdom
EPI_ISL_464688	2020-03-08	United Kingdom
EPI_ISL_464687	2020-03-08	United Kingdom
EPI_ISL_464686	2020-03-10	United Kingdom
EPI_ISL_464685	2020-03-09	United Kingdom
EPI_ISL_464684	2020-03-10	United Kingdom
EPI_ISL_417314	2020-03-10	United Kingdom
EPI_ISL_464683	2020-03-10	United Kingdom
EPI_ISL_464682	2020-03-10	United Kingdom
EPI_ISL_464681	2020-03-09	United Kingdom
EPI_ISL_464690	2020-03-07	United Kingdom
EPI_ISL_464680	2020-03-09	United Kingdom
EPI_ISL_464678	2020-03-09	United Kingdom
EPI_ISL_464677	2020-03-09	United Kingdom
EPI_ISL_464676	2020-03-10	United Kingdom
EPI_ISL_464675	2020-03-09	United Kingdom
EPI_ISL_464674	2020-03-08	United Kingdom
EPI_ISL_464673	2020-03-09	United Kingdom
EPI_ISL_464672	2020-03-09	United Kingdom
EPI_ISL_464671	2020-03-09	United Kingdom
EPI_ISL_464670	2020-03-09	United Kingdom
EPI_ISL_464669	2020-03-09	United Kingdom
EPI_ISL_464679	2020-03-08	United Kingdom
EPI_ISL_464691	2020-03-09	United Kingdom
EPI_ISL_464692	2020-03-08	United Kingdom
EPI_ISL_464693	2020-03-08	United Kingdom
EPI_ISL_464718	2020-03-10	United Kingdom
EPI_ISL_464717	2020-03-09	United Kingdom
EPI_ISL_464716	2020-03-09	United Kingdom
EPI_ISL_464715	2020-03-09	United Kingdom
EPI_ISL_464714	2020-03-09	United Kingdom
EPI_ISL_464713	2020-03-11	United Kingdom
EPI_ISL_464712	2020-03-11	United Kingdom
EPI_ISL_464711	2020-03-11	United Kingdom
EPI_ISL_464710	2020-03-10	United Kingdom
EPI_ISL_464709	2020-03-10	United Kingdom
EPI_ISL_464708	2020-03-10	United Kingdom
EPI_ISL_464707	2020-03-07	United Kingdom
EPI_ISL_464706	2020-03-07	United Kingdom
EPI_ISL_464705	2020-03-07	United Kingdom
EPI_ISL_464704	2020-03-11	United Kingdom
EPI_ISL_464703	2020-03-11	United Kingdom
EPI_ISL_464702	2020-03-10	United Kingdom
EPI_ISL_464701	2020-03-10	United Kingdom
EPI_ISL_464700	2020-03-10	United Kingdom
EPI_ISL_464699	2020-03-10	United Kingdom
EPI_ISL_464698	2020-03-10	United Kingdom
EPI_ISL_464695	2020-03-09	United Kingdom
EPI_ISL_464694	2020-03-10	United Kingdom
EPI_ISL_464668	2020-03-09	United Kingdom
EPI_ISL_464667	2020-03-07	United Kingdom
EPI_ISL_464666	2020-03-09	United Kingdom
EPI_ISL_464665	2020-03-09	United Kingdom
EPI_ISL_464646	2020-03-08	United Kingdom
EPI_ISL_464645	2020-03-07	United Kingdom
EPI_ISL_464644	2020-03-06	United Kingdom
EPI_ISL_417306	2020-03-08	United Kingdom
EPI_ISL_464643	2020-03-08	United Kingdom
EPI_ISL_464642	2020-03-06	United Kingdom
EPI_ISL_464641	2020-03-07	United Kingdom
EPI_ISL_464640	2020-03-06	United Kingdom
EPI_ISL_464639	2020-03-06	United Kingdom
EPI_ISL_464638	2020-03-06	United Kingdom
EPI_ISL_464637	2020-03-09	United Kingdom
EPI_ISL_464636	2020-03-06	United Kingdom
EPI_ISL_464635	2020-03-07	United Kingdom
EPI_ISL_464634	2020-03-08	United Kingdom
EPI_ISL_464633	2020-03-08	United Kingdom
EPI_ISL_464632	2020-03-08	United Kingdom
EPI_ISL_417305	2020-03-08	United Kingdom
EPI_ISL_464631	2020-03-06	United Kingdom
EPI_ISL_464630	2020-03-06	United Kingdom
EPI_ISL_464629	2020-03-07	United Kingdom
EPI_ISL_464628	2020-03-08	United Kingdom
EPI_ISL_415150	2020-03-09	United Kingdom
EPI_ISL_464627	2020-03-09	United Kingdom
EPI_ISL_417307	2020-03-08	United Kingdom
EPI_ISL_464720	2020-03-08	United Kingdom
EPI_ISL_464647	2020-03-06	United Kingdom
EPI_ISL_464649	2020-03-06	United Kingdom
EPI_ISL_464664	2020-03-09	United Kingdom
EPI_ISL_464663	2020-03-09	United Kingdom
EPI_ISL_464662	2020-03-09	United Kingdom
EPI_ISL_464661	2020-03-09	United Kingdom
EPI_ISL_464660	2020-03-09	United Kingdom
EPI_ISL_464659	2020-03-09	United Kingdom
EPI_ISL_464658	2020-03-09	United Kingdom
EPI_ISL_418668	2020-03-09	United Kingdom
EPI_ISL_464657	2020-03-09	United Kingdom
EPI_ISL_464656	2020-03-09	United Kingdom
EPI_ISL_464655	2020-03-07	United Kingdom
EPI_ISL_464654	2020-03-07	United Kingdom
EPI_ISL_464653	2020-03-07	United Kingdom
EPI_ISL_464652	2020-03-07	United Kingdom
EPI_ISL_464651	2020-03-08	United Kingdom
EPI_ISL_417313	2020-03-08	United Kingdom
EPI_ISL_566049	2020-03-08	United Kingdom
EPI_ISL_464650	2020-03-08	United Kingdom
EPI_ISL_417312	2020-03-08	United Kingdom
EPI_ISL_417311	2020-03-09	United Kingdom
EPI_ISL_417310	2020-03-07	United Kingdom
EPI_ISL_417309	2020-03-06	United Kingdom
EPI_ISL_417308	2020-03-06	United Kingdom
EPI_ISL_464648	2020-03-06	United Kingdom
EPI_ISL_478583	2020-03-26	United Kingdom
EPI_ISL_423704	2020-03-23	United Kingdom
EPI_ISL_423709	2020-03-23	United Kingdom
EPI_ISL_423527	2020-03-27	United Kingdom
EPI_ISL_465996	2020-03-26	United Kingdom
EPI_ISL_465995	2020-03-27	United Kingdom
EPI_ISL_423526	2020-03-27	United Kingdom
EPI_ISL_465994	2020-03-27	United Kingdom
EPI_ISL_423524	2020-03-28	United Kingdom
EPI_ISL_465993	2020-03-28	United Kingdom
EPI_ISL_423523	2020-03-30	United Kingdom
EPI_ISL_423522	2020-03-30	United Kingdom
EPI_ISL_423521	2020-03-30	United Kingdom
EPI_ISL_423528	2020-03-26	United Kingdom
EPI_ISL_465992	2020-03-30	United Kingdom
EPI_ISL_423519	2020-03-26	United Kingdom
EPI_ISL_423518	2020-03-30	United Kingdom
EPI_ISL_465991	2020-03-29	United Kingdom
EPI_ISL_423517	2020-03-30	United Kingdom
EPI_ISL_465990	2020-03-27	United Kingdom
EPI_ISL_465989	2020-03-27	United Kingdom
EPI_ISL_465988	2020-03-26	United Kingdom
EPI_ISL_465987	2020-03-29	United Kingdom
EPI_ISL_423516	2020-03-28	United Kingdom
EPI_ISL_423515	2020-03-28	United Kingdom
EPI_ISL_423520	2020-03-30	United Kingdom
EPI_ISL_423529	2020-03-27	United Kingdom
EPI_ISL_465997	2020-03-25	United Kingdom
EPI_ISL_423530	2020-03-25	United Kingdom
EPI_ISL_421952	2020-03-31	United Kingdom
EPI_ISL_466001	2020-03-31	United Kingdom
EPI_ISL_421951	2020-03-31	United Kingdom
EPI_ISL_421949	2020-03-31	United Kingdom
EPI_ISL_421948	2020-03-31	United Kingdom
EPI_ISL_423544	2020-03-30	United Kingdom
EPI_ISL_423543	2020-03-30	United Kingdom
EPI_ISL_421947	2020-03-31	United Kingdom
EPI_ISL_423541	2020-03-31	United Kingdom
EPI_ISL_466000	2020-03-31	United Kingdom
EPI_ISL_423538	2020-03-31	United Kingdom
EPI_ISL_421946	2020-03-31	United Kingdom
EPI_ISL_465999	2020-03-31	United Kingdom
EPI_ISL_465998	2020-03-31	United Kingdom
EPI_ISL_423537	2020-03-31	United Kingdom
EPI_ISL_423536	2020-03-31	United Kingdom
EPI_ISL_423535	2020-03-31	United Kingdom
EPI_ISL_421945	2020-03-31	United Kingdom
EPI_ISL_423534	2020-03-31	United Kingdom
EPI_ISL_421944	2020-03-31	United Kingdom
EPI_ISL_421943	2020-03-31	United Kingdom
EPI_ISL_423533	2020-03-26	United Kingdom
EPI_ISL_423532	2020-03-25	United Kingdom
EPI_ISL_423514	2020-03-29	United Kingdom
EPI_ISL_423546	2020-03-31	United Kingdom
EPI_ISL_423513	2020-03-29	United Kingdom
EPI_ISL_465985	2020-03-27	United Kingdom
EPI_ISL_465977	2020-03-30	United Kingdom
EPI_ISL_465976	2020-03-30	United Kingdom
EPI_ISL_423505	2020-03-30	United Kingdom
EPI_ISL_465975	2020-03-31	United Kingdom
EPI_ISL_423504	2020-03-31	United Kingdom
EPI_ISL_423503	2020-03-31	United Kingdom
EPI_ISL_423502	2020-03-31	United Kingdom
EPI_ISL_423501	2020-03-31	United Kingdom
EPI_ISL_423500	2020-03-31	United Kingdom
EPI_ISL_423499	2020-03-31	United Kingdom
EPI_ISL_423506	2020-03-30	United Kingdom
EPI_ISL_423498	2020-03-31	United Kingdom
EPI_ISL_423496	2020-03-30	United Kingdom
EPI_ISL_423495	2020-03-30	United Kingdom
EPI_ISL_423494	2020-03-31	United Kingdom
EPI_ISL_423493	2020-03-31	United Kingdom
EPI_ISL_423492	2020-03-31	United Kingdom
EPI_ISL_423491	2020-03-31	United Kingdom
EPI_ISL_423490	2020-03-31	United Kingdom
EPI_ISL_423489	2020-03-31	United Kingdom
EPI_ISL_423488	2020-03-31	United Kingdom
EPI_ISL_423487	2020-03-31	United Kingdom
EPI_ISL_423497	2020-03-31	United Kingdom
EPI_ISL_465978	2020-03-30	United Kingdom
EPI_ISL_421930	2020-03-30	United Kingdom
EPI_ISL_465979	2020-03-30	United Kingdom
EPI_ISL_421942	2020-03-31	United Kingdom
EPI_ISL_421941	2020-03-31	United Kingdom
EPI_ISL_421940	2020-03-30	United Kingdom
EPI_ISL_423512	2020-03-31	United Kingdom
EPI_ISL_421939	2020-04-01	United Kingdom
EPI_ISL_421938	2020-03-30	United Kingdom
EPI_ISL_423511	2020-04-01	United Kingdom
EPI_ISL_465984	2020-03-30	United Kingdom
EPI_ISL_421937	2020-03-30	United Kingdom
EPI_ISL_423510	2020-03-31	United Kingdom
EPI_ISL_421936	2020-03-31	United Kingdom
EPI_ISL_421935	2020-03-31	United Kingdom
EPI_ISL_423509	2020-03-31	United Kingdom
EPI_ISL_421934	2020-03-31	United Kingdom
EPI_ISL_421933	2020-03-31	United Kingdom
EPI_ISL_423508	2020-03-31	United Kingdom
EPI_ISL_465983	2020-03-31	United Kingdom
EPI_ISL_421932	2020-03-31	United Kingdom
EPI_ISL_421931	2020-03-31	United Kingdom
EPI_ISL_465982	2020-03-31	United Kingdom
EPI_ISL_465981	2020-03-30	United Kingdom
EPI_ISL_465980	2020-03-30	United Kingdom
EPI_ISL_423507	2020-03-30	United Kingdom
EPI_ISL_465986	2020-03-28	United Kingdom
EPI_ISL_423486	2020-03-31	United Kingdom
EPI_ISL_421953	2020-03-31	United Kingdom
EPI_ISL_466003	2020-03-31	United Kingdom
EPI_ISL_466028	2020-04-01	United Kingdom
EPI_ISL_466027	2020-04-01	United Kingdom
EPI_ISL_466026	2020-04-01	United Kingdom
EPI_ISL_421976	2020-04-02	United Kingdom
EPI_ISL_466025	2020-03-31	United Kingdom
EPI_ISL_423576	2020-03-31	United Kingdom
EPI_ISL_466024	2020-03-31	United Kingdom
EPI_ISL_421975	2020-03-31	United Kingdom
EPI_ISL_421974	2020-04-02	United Kingdom
EPI_ISL_466023	2020-03-31	United Kingdom
EPI_ISL_421977	2020-03-31	United Kingdom
EPI_ISL_466022	2020-03-31	United Kingdom
EPI_ISL_421973	2020-04-01	United Kingdom
EPI_ISL_466019	2020-03-31	United Kingdom
EPI_ISL_423575	2020-03-31	United Kingdom
EPI_ISL_421972	2020-04-01	United Kingdom
EPI_ISL_466018	2020-04-01	United Kingdom
EPI_ISL_421971	2020-04-01	United Kingdom
EPI_ISL_421970	2020-04-01	United Kingdom
EPI_ISL_466017	2020-04-01	United Kingdom
EPI_ISL_423574	2020-04-01	United Kingdom
EPI_ISL_421969	2020-04-01	United Kingdom
EPI_ISL_466021	2020-03-31	United Kingdom
EPI_ISL_421978	2020-04-01	United Kingdom
EPI_ISL_421979	2020-03-31	United Kingdom
EPI_ISL_421980	2020-03-31	United Kingdom
EPI_ISL_421984	2020-04-01	United Kingdom
EPI_ISL_423582	2020-04-01	United Kingdom
EPI_ISL_466042	2020-03-30	United Kingdom
EPI_ISL_421983	2020-03-31	United Kingdom
EPI_ISL_466041	2020-04-01	United Kingdom
EPI_ISL_466040	2020-03-31	United Kingdom
EPI_ISL_466039	2020-04-01	United Kingdom
EPI_ISL_421982	2020-04-01	United Kingdom
EPI_ISL_466038	2020-04-01	United Kingdom
EPI_ISL_421981	2020-04-01	United Kingdom
EPI_ISL_423581	2020-04-02	United Kingdom
EPI_ISL_466037	2020-04-02	United Kingdom
EPI_ISL_466036	2020-04-02	United Kingdom
EPI_ISL_466035	2020-03-31	United Kingdom
EPI_ISL_423579	2020-03-31	United Kingdom
EPI_ISL_466034	2020-04-01	United Kingdom
EPI_ISL_466033	2020-03-31	United Kingdom
EPI_ISL_466032	2020-03-31	United Kingdom
EPI_ISL_423578	2020-04-01	United Kingdom
EPI_ISL_466031	2020-04-01	United Kingdom
EPI_ISL_423577	2020-03-31	United Kingdom
EPI_ISL_466030	2020-03-31	United Kingdom
EPI_ISL_466029	2020-03-31	United Kingdom
EPI_ISL_466016	2020-04-01	United Kingdom
EPI_ISL_466002	2020-03-31	United Kingdom
EPI_ISL_421968	2020-04-01	United Kingdom
EPI_ISL_421966	2020-04-01	United Kingdom
EPI_ISL_421960	2020-04-01	United Kingdom
EPI_ISL_423559	2020-04-01	United Kingdom
EPI_ISL_421959	2020-04-01	United Kingdom
EPI_ISL_423558	2020-03-31	United Kingdom
EPI_ISL_421958	2020-04-01	United Kingdom
EPI_ISL_423557	2020-03-31	United Kingdom
EPI_ISL_466006	2020-03-28	United Kingdom
EPI_ISL_421957	2020-03-20	United Kingdom
EPI_ISL_466005	2020-03-27	United Kingdom
EPI_ISL_423556	2020-03-27	United Kingdom
EPI_ISL_421961	2020-03-31	United Kingdom
EPI_ISL_423555	2020-03-31	United Kingdom
EPI_ISL_421955	2020-03-30	United Kingdom
EPI_ISL_423554	2020-03-30	United Kingdom
EPI_ISL_421954	2020-03-30	United Kingdom
EPI_ISL_423553	2020-03-26	United Kingdom
EPI_ISL_466004	2020-03-31	United Kingdom
EPI_ISL_423552	2020-03-31	United Kingdom
EPI_ISL_423551	2020-03-31	United Kingdom
EPI_ISL_423550	2020-03-31	United Kingdom
EPI_ISL_423549	2020-03-31	United Kingdom
EPI_ISL_423548	2020-03-31	United Kingdom
EPI_ISL_421956	2020-03-31	United Kingdom
EPI_ISL_423560	2020-04-01	United Kingdom
EPI_ISL_421962	2020-04-01	United Kingdom
EPI_ISL_423561	2020-03-31	United Kingdom
EPI_ISL_423573	2020-04-01	United Kingdom
EPI_ISL_421965	2020-04-01	United Kingdom
EPI_ISL_466015	2020-04-01	United Kingdom
EPI_ISL_466014	2020-04-01	United Kingdom
EPI_ISL_466013	2020-04-01	United Kingdom
EPI_ISL_466012	2020-04-01	United Kingdom
EPI_ISL_423572	2020-04-01	United Kingdom
EPI_ISL_423571	2020-04-02	United Kingdom
EPI_ISL_466011	2020-04-01	United Kingdom
EPI_ISL_466010	2020-04-01	United Kingdom
EPI_ISL_466009	2020-04-01	United Kingdom
EPI_ISL_421964	2020-04-01	United Kingdom
EPI_ISL_423570	2020-04-01	United Kingdom
EPI_ISL_423569	2020-03-31	United Kingdom
EPI_ISL_423568	2020-03-31	United Kingdom
EPI_ISL_466008	2020-04-01	United Kingdom
EPI_ISL_423567	2020-04-01	United Kingdom
EPI_ISL_423566	2020-04-01	United Kingdom
EPI_ISL_421963	2020-04-01	United Kingdom
EPI_ISL_423565	2020-04-01	United Kingdom
EPI_ISL_423564	2020-04-01	United Kingdom
EPI_ISL_423563	2020-03-31	United Kingdom
EPI_ISL_423562	2020-04-01	United Kingdom
EPI_ISL_421967	2020-04-01	United Kingdom
EPI_ISL_423485	2020-03-31	United Kingdom
EPI_ISL_423484	2020-03-31	United Kingdom
EPI_ISL_465973	2020-03-31	United Kingdom
EPI_ISL_465900	2020-03-30	United Kingdom
EPI_ISL_465899	2020-03-29	United Kingdom
EPI_ISL_423426	2020-03-30	United Kingdom
EPI_ISL_465898	2020-03-29	United Kingdom
EPI_ISL_465897	2020-03-29	United Kingdom
EPI_ISL_465896	2020-03-30	United Kingdom
EPI_ISL_423425	2020-03-30	United Kingdom
EPI_ISL_423424	2020-03-30	United Kingdom
EPI_ISL_423423	2020-03-30	United Kingdom
EPI_ISL_423422	2020-03-30	United Kingdom
EPI_ISL_465901	2020-03-28	United Kingdom
EPI_ISL_423421	2020-03-30	United Kingdom
EPI_ISL_465894	2020-03-31	United Kingdom
EPI_ISL_465893	2020-03-30	United Kingdom
EPI_ISL_465892	2020-03-30	United Kingdom
EPI_ISL_465891	2020-03-30	United Kingdom
EPI_ISL_423420	2020-03-29	United Kingdom
EPI_ISL_423419	2020-03-30	United Kingdom
EPI_ISL_465890	2020-03-29	United Kingdom
EPI_ISL_423418	2020-03-28	United Kingdom
EPI_ISL_423417	2020-03-28	United Kingdom
EPI_ISL_423416	2020-03-28	United Kingdom
EPI_ISL_465895	2020-03-30	United Kingdom
EPI_ISL_465902	2020-03-30	United Kingdom
EPI_ISL_465903	2020-03-30	United Kingdom
EPI_ISL_465904	2020-03-30	United Kingdom
EPI_ISL_465922	2020-03-31	United Kingdom
EPI_ISL_423432	2020-03-29	United Kingdom
EPI_ISL_465921	2020-03-30	United Kingdom
EPI_ISL_465920	2020-03-29	United Kingdom
EPI_ISL_423431	2020-03-29	United Kingdom
EPI_ISL_423430	2020-03-31	United Kingdom
EPI_ISL_423429	2020-03-31	United Kingdom
EPI_ISL_465919	2020-03-31	United Kingdom
EPI_ISL_423428	2020-03-30	United Kingdom
EPI_ISL_465918	2020-03-30	United Kingdom
EPI_ISL_465917	2020-03-30	United Kingdom
EPI_ISL_465916	2020-03-30	United Kingdom
EPI_ISL_465915	2020-03-30	United Kingdom
EPI_ISL_465914	2020-03-29	United Kingdom
EPI_ISL_465912	2020-03-30	United Kingdom
EPI_ISL_465911	2020-03-30	United Kingdom
EPI_ISL_465910	2020-03-30	United Kingdom
EPI_ISL_465909	2020-03-27	United Kingdom
EPI_ISL_465908	2020-03-30	United Kingdom
EPI_ISL_465907	2020-03-31	United Kingdom
EPI_ISL_423427	2020-03-31	United Kingdom
EPI_ISL_465906	2020-03-30	United Kingdom
EPI_ISL_465905	2020-03-30	United Kingdom
EPI_ISL_423415	2020-03-29	United Kingdom
EPI_ISL_423433	2020-03-29	United Kingdom
EPI_ISL_423414	2020-03-27	United Kingdom
EPI_ISL_423412	2020-03-29	United Kingdom
EPI_ISL_423391	2020-03-28	United Kingdom
EPI_ISL_423390	2020-03-28	United Kingdom
EPI_ISL_465882	2020-03-29	United Kingdom
EPI_ISL_423389	2020-03-30	United Kingdom
EPI_ISL_465881	2020-03-30	United Kingdom
EPI_ISL_420764	2020-03-26	United Kingdom
EPI_ISL_420763	2020-03-25	United Kingdom
EPI_ISL_420762	2020-03-25	United Kingdom
EPI_ISL_420761	2020-03-25	United Kingdom
EPI_ISL_420760	2020-03-27	United Kingdom
EPI_ISL_465883	2020-03-29	United Kingdom
EPI_ISL_420759	2020-03-26	United Kingdom
EPI_ISL_420757	2020-03-27	United Kingdom
EPI_ISL_420756	2020-03-27	United Kingdom
EPI_ISL_420755	2020-03-27	United Kingdom
EPI_ISL_420754	2020-03-27	United Kingdom
EPI_ISL_420753	2020-03-25	United Kingdom
EPI_ISL_420752	2020-03-26	United Kingdom
EPI_ISL_420751	2020-03-30	United Kingdom
EPI_ISL_420750	2020-03-23	United Kingdom
EPI_ISL_420749	2020-03-25	United Kingdom
EPI_ISL_465880	2020-03-30	United Kingdom
EPI_ISL_420758	2020-03-27	United Kingdom
EPI_ISL_423392	2020-03-29	United Kingdom
EPI_ISL_423393	2020-03-30	United Kingdom
EPI_ISL_465884	2020-03-30	United Kingdom
EPI_ISL_423411	2020-03-28	United Kingdom
EPI_ISL_423410	2020-03-30	United Kingdom
EPI_ISL_423409	2020-03-30	United Kingdom
EPI_ISL_423408	2020-03-30	United Kingdom
EPI_ISL_423407	2020-03-29	United Kingdom
EPI_ISL_423406	2020-03-30	United Kingdom
EPI_ISL_465889	2020-03-29	United Kingdom
EPI_ISL_423405	2020-03-30	United Kingdom
EPI_ISL_423404	2020-03-30	United Kingdom
EPI_ISL_423403	2020-03-28	United Kingdom
EPI_ISL_423402	2020-03-28	United Kingdom
EPI_ISL_423401	2020-03-29	United Kingdom
EPI_ISL_465888	2020-03-28	United Kingdom
EPI_ISL_465887	2020-03-30	United Kingdom
EPI_ISL_423400	2020-03-30	United Kingdom
EPI_ISL_423399	2020-03-29	United Kingdom
EPI_ISL_423398	2020-03-29	United Kingdom
EPI_ISL_465886	2020-03-30	United Kingdom
EPI_ISL_423397	2020-03-29	United Kingdom
EPI_ISL_423396	2020-03-28	United Kingdom
EPI_ISL_423395	2020-03-28	United Kingdom
EPI_ISL_465885	2020-03-30	United Kingdom
EPI_ISL_423394	2020-03-30	United Kingdom
EPI_ISL_423413	2020-03-29	United Kingdom
EPI_ISL_423434	2020-03-30	United Kingdom
EPI_ISL_423435	2020-03-29	United Kingdom
EPI_ISL_423436	2020-03-30	United Kingdom
EPI_ISL_465959	2020-03-30	United Kingdom
EPI_ISL_423468	2020-03-30	United Kingdom
EPI_ISL_423467	2020-03-30	United Kingdom
EPI_ISL_465958	2020-03-30	United Kingdom
EPI_ISL_465957	2020-03-30	United Kingdom
EPI_ISL_465956	2020-03-30	United Kingdom
EPI_ISL_465955	2020-03-30	United Kingdom
EPI_ISL_465954	2020-03-30	United Kingdom
EPI_ISL_465953	2020-03-30	United Kingdom
EPI_ISL_465952	2020-03-30	United Kingdom
EPI_ISL_465960	2020-03-30	United Kingdom
EPI_ISL_465951	2020-03-30	United Kingdom
EPI_ISL_465949	2020-03-30	United Kingdom
EPI_ISL_465947	2020-03-30	United Kingdom
EPI_ISL_465946	2020-03-30	United Kingdom
EPI_ISL_423466	2020-03-30	United Kingdom
EPI_ISL_423465	2020-03-30	United Kingdom
EPI_ISL_465945	2020-03-30	United Kingdom
EPI_ISL_423464	2020-03-30	United Kingdom
EPI_ISL_423463	2020-03-30	United Kingdom
EPI_ISL_423461	2020-03-30	United Kingdom
EPI_ISL_423460	2020-03-30	United Kingdom
EPI_ISL_465950	2020-03-30	United Kingdom
EPI_ISL_465961	2020-03-30	United Kingdom
EPI_ISL_465962	2020-03-30	United Kingdom
EPI_ISL_423469	2020-03-31	United Kingdom
EPI_ISL_423483	2020-04-01	United Kingdom
EPI_ISL_423482	2020-03-31	United Kingdom
EPI_ISL_423481	2020-03-31	United Kingdom
EPI_ISL_423480	2020-03-31	United Kingdom
EPI_ISL_423479	2020-03-31	United Kingdom
EPI_ISL_423478	2020-03-30	United Kingdom
EPI_ISL_423477	2020-03-30	United Kingdom
EPI_ISL_423476	2020-03-30	United Kingdom
EPI_ISL_423475	2020-03-30	United Kingdom
EPI_ISL_423474	2020-03-31	United Kingdom
EPI_ISL_465972	2020-03-30	United Kingdom
EPI_ISL_423473	2020-03-31	United Kingdom
EPI_ISL_423472	2020-03-31	United Kingdom
EPI_ISL_465971	2020-03-31	United Kingdom
EPI_ISL_465969	2020-03-30	United Kingdom
EPI_ISL_465968	2020-03-30	United Kingdom
EPI_ISL_465967	2020-03-30	United Kingdom
EPI_ISL_465966	2020-03-30	United Kingdom
EPI_ISL_465965	2020-03-30	United Kingdom
EPI_ISL_465964	2020-03-30	United Kingdom
EPI_ISL_465963	2020-03-30	United Kingdom
EPI_ISL_423471	2020-03-30	United Kingdom
EPI_ISL_423470	2020-03-30	United Kingdom
EPI_ISL_423459	2020-03-30	United Kingdom
EPI_ISL_465944	2020-03-30	United Kingdom
EPI_ISL_465943	2020-03-30	United Kingdom
EPI_ISL_420777	2020-03-27	United Kingdom
EPI_ISL_465934	2020-03-29	United Kingdom
EPI_ISL_423450	2020-03-29	United Kingdom
EPI_ISL_423449	2020-03-29	United Kingdom
EPI_ISL_423448	2020-03-31	United Kingdom
EPI_ISL_420765	2020-03-27	United Kingdom
EPI_ISL_465933	2020-03-30	United Kingdom
EPI_ISL_465932	2020-03-29	United Kingdom
EPI_ISL_423447	2020-03-29	United Kingdom
EPI_ISL_423446	2020-03-29	United Kingdom
EPI_ISL_465930	2020-03-29	United Kingdom
EPI_ISL_465929	2020-03-29	United Kingdom
EPI_ISL_465928	2020-03-29	United Kingdom
EPI_ISL_423445	2020-03-27	United Kingdom
EPI_ISL_423444	2020-03-30	United Kingdom
EPI_ISL_423443	2020-03-30	United Kingdom
EPI_ISL_423442	2020-03-30	United Kingdom
EPI_ISL_423441	2020-03-30	United Kingdom
EPI_ISL_423440	2020-03-30	United Kingdom
EPI_ISL_465926	2020-03-28	United Kingdom
EPI_ISL_423439	2020-03-30	United Kingdom
EPI_ISL_423438	2020-03-30	United Kingdom
EPI_ISL_423437	2020-03-30	United Kingdom
EPI_ISL_465923	2020-03-30	United Kingdom
EPI_ISL_423451	2020-03-29	United Kingdom
EPI_ISL_421985	2020-04-01	United Kingdom
EPI_ISL_465935	2020-03-29	United Kingdom
EPI_ISL_465936	2020-03-30	United Kingdom
EPI_ISL_420776	2020-03-27	United Kingdom
EPI_ISL_420775	2020-03-30	United Kingdom
EPI_ISL_420774	2020-03-28	United Kingdom
EPI_ISL_420773	2020-03-30	United Kingdom
EPI_ISL_420772	2020-03-30	United Kingdom
EPI_ISL_420771	2020-03-27	United Kingdom
EPI_ISL_420770	2020-03-27	United Kingdom
EPI_ISL_420769	2020-03-31	United Kingdom
EPI_ISL_420768	2020-03-27	United Kingdom
EPI_ISL_420767	2020-03-30	United Kingdom
EPI_ISL_420766	2020-03-27	United Kingdom
EPI_ISL_423458	2020-03-28	United Kingdom
EPI_ISL_423457	2020-03-28	United Kingdom
EPI_ISL_423456	2020-03-27	United Kingdom
EPI_ISL_465942	2020-03-28	United Kingdom
EPI_ISL_465941	2020-03-30	United Kingdom
EPI_ISL_465940	2020-03-30	United Kingdom
EPI_ISL_423455	2020-03-29	United Kingdom
EPI_ISL_465939	2020-03-29	United Kingdom
EPI_ISL_423454	2020-03-31	United Kingdom
EPI_ISL_423453	2020-03-29	United Kingdom
EPI_ISL_465938	2020-03-29	United Kingdom
EPI_ISL_465937	2020-03-29	United Kingdom
EPI_ISL_423452	2020-03-30	United Kingdom
EPI_ISL_466043	2020-04-01	United Kingdom
EPI_ISL_466044	2020-04-01	United Kingdom
EPI_ISL_423583	2020-03-31	United Kingdom
EPI_ISL_466307	2020-04-08	United Kingdom
EPI_ISL_466305	2020-04-08	United Kingdom
EPI_ISL_466304	2020-04-08	United Kingdom
EPI_ISL_466303	2020-04-08	United Kingdom
EPI_ISL_466302	2020-04-08	United Kingdom
EPI_ISL_466301	2020-04-08	United Kingdom
EPI_ISL_466300	2020-04-08	United Kingdom
EPI_ISL_466299	2020-04-08	United Kingdom
EPI_ISL_466298	2020-04-08	United Kingdom
EPI_ISL_466297	2020-04-08	United Kingdom
EPI_ISL_466308	2020-04-08	United Kingdom
EPI_ISL_466296	2020-04-08	United Kingdom
EPI_ISL_466294	2020-04-08	United Kingdom
EPI_ISL_466293	2020-04-08	United Kingdom
EPI_ISL_466292	2020-04-08	United Kingdom
EPI_ISL_466291	2020-04-07	United Kingdom
EPI_ISL_466290	2020-04-07	United Kingdom
EPI_ISL_466289	2020-04-08	United Kingdom
EPI_ISL_466288	2020-04-08	United Kingdom
EPI_ISL_466287	2020-04-07	United Kingdom
EPI_ISL_466286	2020-04-07	United Kingdom
EPI_ISL_466285	2020-04-07	United Kingdom
EPI_ISL_466295	2020-04-08	United Kingdom
EPI_ISL_466310	2020-04-08	United Kingdom
EPI_ISL_466311	2020-04-07	United Kingdom
EPI_ISL_466312	2020-04-08	United Kingdom
EPI_ISL_466336	2020-04-03	United Kingdom
EPI_ISL_466335	2020-04-07	United Kingdom
EPI_ISL_466334	2020-04-06	United Kingdom
EPI_ISL_466333	2020-04-07	United Kingdom
EPI_ISL_466332	2020-04-08	United Kingdom
EPI_ISL_466331	2020-04-03	United Kingdom
EPI_ISL_466330	2020-04-03	United Kingdom
EPI_ISL_466329	2020-04-08	United Kingdom
EPI_ISL_466328	2020-04-07	United Kingdom
EPI_ISL_466327	2020-04-07	United Kingdom
EPI_ISL_466326	2020-04-07	United Kingdom
EPI_ISL_466325	2020-04-06	United Kingdom
EPI_ISL_466324	2020-04-09	United Kingdom
EPI_ISL_466323	2020-04-06	United Kingdom
EPI_ISL_466322	2020-04-08	United Kingdom
EPI_ISL_466321	2020-04-03	United Kingdom
EPI_ISL_466320	2020-04-08	United Kingdom
EPI_ISL_466319	2020-04-09	United Kingdom
EPI_ISL_466318	2020-04-09	United Kingdom
EPI_ISL_466317	2020-04-09	United Kingdom
EPI_ISL_466316	2020-04-09	United Kingdom
EPI_ISL_466315	2020-04-07	United Kingdom
EPI_ISL_466314	2020-04-07	United Kingdom
EPI_ISL_466283	2020-04-08	United Kingdom
EPI_ISL_466337	2020-04-07	United Kingdom
EPI_ISL_466282	2020-04-07	United Kingdom
EPI_ISL_466280	2020-04-07	United Kingdom
EPI_ISL_466248	2020-04-07	United Kingdom
EPI_ISL_466247	2020-04-06	United Kingdom
EPI_ISL_466246	2020-04-06	United Kingdom
EPI_ISL_466245	2020-04-06	United Kingdom
EPI_ISL_466244	2020-04-06	United Kingdom
EPI_ISL_466242	2020-04-03	United Kingdom
EPI_ISL_466241	2020-04-06	United Kingdom
EPI_ISL_466240	2020-04-05	United Kingdom
EPI_ISL_466239	2020-04-01	United Kingdom
EPI_ISL_466238	2020-04-05	United Kingdom
EPI_ISL_466249	2020-04-06	United Kingdom
EPI_ISL_466237	2020-04-06	United Kingdom
EPI_ISL_466235	2020-04-06	United Kingdom
EPI_ISL_466234	2020-04-03	United Kingdom
EPI_ISL_466233	2020-04-06	United Kingdom
EPI_ISL_466232	2020-04-06	United Kingdom
EPI_ISL_466231	2020-04-06	United Kingdom
EPI_ISL_466230	2020-03-31	United Kingdom
EPI_ISL_466228	2020-04-02	United Kingdom
EPI_ISL_466227	2020-04-03	United Kingdom
EPI_ISL_466226	2020-04-03	United Kingdom
EPI_ISL_466225	2020-04-03	United Kingdom
EPI_ISL_466236	2020-04-06	United Kingdom
EPI_ISL_466250	2020-04-06	United Kingdom
EPI_ISL_466252	2020-04-06	United Kingdom
EPI_ISL_466253	2020-04-06	United Kingdom
EPI_ISL_466279	2020-04-07	United Kingdom
EPI_ISL_466278	2020-04-09	United Kingdom
EPI_ISL_466277	2020-04-07	United Kingdom
EPI_ISL_466276	2020-04-05	United Kingdom
EPI_ISL_466275	2020-04-06	United Kingdom
EPI_ISL_466274	2020-04-05	United Kingdom
EPI_ISL_466273	2020-04-07	United Kingdom
EPI_ISL_466272	2020-04-07	United Kingdom
EPI_ISL_466271	2020-04-03	United Kingdom
EPI_ISL_466270	2020-04-07	United Kingdom
EPI_ISL_466269	2020-04-06	United Kingdom
EPI_ISL_466267	2020-04-07	United Kingdom
EPI_ISL_466266	2020-04-07	United Kingdom
EPI_ISL_466263	2020-04-04	United Kingdom
EPI_ISL_466262	2020-04-07	United Kingdom
EPI_ISL_466261	2020-04-07	United Kingdom
EPI_ISL_466260	2020-04-07	United Kingdom
EPI_ISL_466259	2020-04-07	United Kingdom
EPI_ISL_466258	2020-04-07	United Kingdom
EPI_ISL_466257	2020-04-07	United Kingdom
EPI_ISL_466256	2020-04-07	United Kingdom
EPI_ISL_466255	2020-04-06	United Kingdom
EPI_ISL_466254	2020-04-06	United Kingdom
EPI_ISL_466281	2020-04-07	United Kingdom
EPI_ISL_466338	2020-04-07	United Kingdom
EPI_ISL_466339	2020-04-07	United Kingdom
EPI_ISL_466340	2020-04-06	United Kingdom
EPI_ISL_466424	2020-04-09	United Kingdom
EPI_ISL_466423	2020-04-10	United Kingdom
EPI_ISL_466422	2020-04-08	United Kingdom
EPI_ISL_466421	2020-04-09	United Kingdom
EPI_ISL_466420	2020-04-14	United Kingdom
EPI_ISL_466419	2020-04-08	United Kingdom
EPI_ISL_466417	2020-04-08	United Kingdom
EPI_ISL_466415	2020-04-09	United Kingdom
EPI_ISL_466414	2020-04-02	United Kingdom
EPI_ISL_466413	2020-04-07	United Kingdom
EPI_ISL_466425	2020-03-26	United Kingdom
EPI_ISL_466412	2020-04-09	United Kingdom
EPI_ISL_466409	2020-04-12	United Kingdom
EPI_ISL_466408	2020-04-12	United Kingdom
EPI_ISL_466407	2020-04-12	United Kingdom
EPI_ISL_466406	2020-04-13	United Kingdom
EPI_ISL_466405	2020-04-13	United Kingdom
EPI_ISL_527334	2020-04-13	United Kingdom
EPI_ISL_527333	2020-04-13	United Kingdom
EPI_ISL_527332	2020-04-13	United Kingdom
EPI_ISL_466404	2020-04-13	United Kingdom
EPI_ISL_466403	2020-04-13	United Kingdom
EPI_ISL_466410	2020-04-12	United Kingdom
EPI_ISL_466426	2020-04-14	United Kingdom
EPI_ISL_466427	2020-04-14	United Kingdom
EPI_ISL_466428	2020-04-08	United Kingdom
EPI_ISL_466453	2020-04-14	United Kingdom
EPI_ISL_466452	2020-04-14	United Kingdom
EPI_ISL_466451	2020-04-14	United Kingdom
EPI_ISL_466450	2020-04-14	United Kingdom
EPI_ISL_466449	2020-04-14	United Kingdom
EPI_ISL_466448	2020-04-14	United Kingdom
EPI_ISL_466447	2020-04-14	United Kingdom
EPI_ISL_466445	2020-04-13	United Kingdom
EPI_ISL_466442	2020-04-13	United Kingdom
EPI_ISL_466441	2020-04-14	United Kingdom
EPI_ISL_466440	2020-04-14	United Kingdom
EPI_ISL_466439	2020-04-14	United Kingdom
EPI_ISL_466438	2020-04-15	United Kingdom
EPI_ISL_466437	2020-04-14	United Kingdom
EPI_ISL_466436	2020-04-14	United Kingdom
EPI_ISL_526539	2020-04-14	United Kingdom
EPI_ISL_526538	2020-04-14	United Kingdom
EPI_ISL_526537	2020-04-14	United Kingdom
EPI_ISL_466434	2020-04-14	United Kingdom
EPI_ISL_527335	2020-04-14	United Kingdom
EPI_ISL_466432	2020-04-14	United Kingdom
EPI_ISL_466430	2020-04-10	United Kingdom
EPI_ISL_466429	2020-04-10	United Kingdom
EPI_ISL_466402	2020-04-13	United Kingdom
EPI_ISL_466401	2020-04-12	United Kingdom
EPI_ISL_466400	2020-04-12	United Kingdom
EPI_ISL_466399	2020-04-13	United Kingdom
EPI_ISL_466369	2020-04-11	United Kingdom
EPI_ISL_466367	2020-04-09	United Kingdom
EPI_ISL_466366	2020-04-09	United Kingdom
EPI_ISL_466365	2020-04-09	United Kingdom
EPI_ISL_466363	2020-04-09	United Kingdom
EPI_ISL_466362	2020-04-09	United Kingdom
EPI_ISL_466361	2020-04-09	United Kingdom
EPI_ISL_466360	2020-04-09	United Kingdom
EPI_ISL_466359	2020-04-09	United Kingdom
EPI_ISL_466358	2020-04-09	United Kingdom
EPI_ISL_466357	2020-04-09	United Kingdom
EPI_ISL_466356	2020-04-09	United Kingdom
EPI_ISL_466355	2020-04-09	United Kingdom
EPI_ISL_466354	2020-04-08	United Kingdom
EPI_ISL_466352	2020-04-09	United Kingdom
EPI_ISL_466351	2020-04-10	United Kingdom
EPI_ISL_466350	2020-04-10	United Kingdom
EPI_ISL_466348	2020-04-08	United Kingdom
EPI_ISL_466346	2020-04-09	United Kingdom
EPI_ISL_466344	2020-04-07	United Kingdom
EPI_ISL_466343	2020-04-07	United Kingdom
EPI_ISL_466342	2020-04-08	United Kingdom
EPI_ISL_466341	2020-04-08	United Kingdom
EPI_ISL_466370	2020-04-09	United Kingdom
EPI_ISL_466224	2020-04-02	United Kingdom
EPI_ISL_466371	2020-04-08	United Kingdom
EPI_ISL_466375	2020-04-11	United Kingdom
EPI_ISL_466398	2020-04-13	United Kingdom
EPI_ISL_466397	2020-04-13	United Kingdom
EPI_ISL_466396	2020-04-13	United Kingdom
EPI_ISL_466395	2020-04-13	United Kingdom
EPI_ISL_466394	2020-04-12	United Kingdom
EPI_ISL_466393	2020-04-12	United Kingdom
EPI_ISL_466392	2020-04-13	United Kingdom
EPI_ISL_466391	2020-04-13	United Kingdom
EPI_ISL_466390	2020-04-13	United Kingdom
EPI_ISL_466389	2020-04-13	United Kingdom
EPI_ISL_466388	2020-04-13	United Kingdom
EPI_ISL_466385	2020-04-13	United Kingdom
EPI_ISL_527331	2020-04-13	United Kingdom
EPI_ISL_466384	2020-04-13	United Kingdom
EPI_ISL_466383	2020-04-13	United Kingdom
EPI_ISL_466382	2020-04-13	United Kingdom
EPI_ISL_466381	2020-04-13	United Kingdom
EPI_ISL_466380	2020-04-13	United Kingdom
EPI_ISL_466379	2020-04-13	United Kingdom
EPI_ISL_466378	2020-04-13	United Kingdom
EPI_ISL_527329	2020-04-13	United Kingdom
EPI_ISL_466377	2020-04-13	United Kingdom
EPI_ISL_466376	2020-04-13	United Kingdom
EPI_ISL_466372	2020-04-11	United Kingdom
EPI_ISL_465879	2020-03-29	United Kingdom
EPI_ISL_466222	2020-04-04	United Kingdom
EPI_ISL_466220	2020-04-05	United Kingdom
EPI_ISL_466082	2020-04-02	United Kingdom
EPI_ISL_466081	2020-04-02	United Kingdom
EPI_ISL_466080	2020-04-02	United Kingdom
EPI_ISL_466079	2020-04-02	United Kingdom
EPI_ISL_466078	2020-04-04	United Kingdom
EPI_ISL_466077	2020-04-02	United Kingdom
EPI_ISL_466076	2020-04-03	United Kingdom
EPI_ISL_466075	2020-04-03	United Kingdom
EPI_ISL_466074	2020-04-03	United Kingdom
EPI_ISL_466073	2020-04-02	United Kingdom
EPI_ISL_466083	2020-04-04	United Kingdom
EPI_ISL_423593	2020-04-02	United Kingdom
EPI_ISL_466071	2020-04-02	United Kingdom
EPI_ISL_422012	2020-04-02	United Kingdom
EPI_ISL_422011	2020-04-02	United Kingdom
EPI_ISL_466070	2020-04-02	United Kingdom
EPI_ISL_466069	2020-04-02	United Kingdom
EPI_ISL_423592	2020-04-02	United Kingdom
EPI_ISL_423591	2020-04-02	United Kingdom
EPI_ISL_466068	2020-04-02	United Kingdom
EPI_ISL_422010	2020-04-02	United Kingdom
EPI_ISL_423590	2020-04-02	United Kingdom
EPI_ISL_466072	2020-04-01	United Kingdom
EPI_ISL_466084	2020-04-02	United Kingdom
EPI_ISL_466085	2020-04-03	United Kingdom
EPI_ISL_466086	2020-04-02	United Kingdom
EPI_ISL_466109	2020-04-01	United Kingdom
EPI_ISL_466108	2020-04-01	United Kingdom
EPI_ISL_466107	2020-04-04	United Kingdom
EPI_ISL_466106	2020-04-01	United Kingdom
EPI_ISL_466105	2020-03-30	United Kingdom
EPI_ISL_466104	2020-04-03	United Kingdom
EPI_ISL_466103	2020-04-03	United Kingdom
EPI_ISL_466102	2020-04-04	United Kingdom
EPI_ISL_466101	2020-04-04	United Kingdom
EPI_ISL_466100	2020-04-02	United Kingdom
EPI_ISL_466099	2020-04-02	United Kingdom
EPI_ISL_466098	2020-04-02	United Kingdom
EPI_ISL_466097	2020-04-02	United Kingdom
EPI_ISL_466096	2020-04-02	United Kingdom
EPI_ISL_466095	2020-04-02	United Kingdom
EPI_ISL_466094	2020-04-02	United Kingdom
EPI_ISL_466093	2020-04-02	United Kingdom
EPI_ISL_466092	2020-04-03	United Kingdom
EPI_ISL_466091	2020-04-03	United Kingdom
EPI_ISL_466090	2020-04-03	United Kingdom
EPI_ISL_466089	2020-04-03	United Kingdom
EPI_ISL_466088	2020-04-02	United Kingdom
EPI_ISL_466087	2020-04-03	United Kingdom
EPI_ISL_466067	2020-04-02	United Kingdom
EPI_ISL_466110	2020-03-31	United Kingdom
EPI_ISL_422009	2020-04-02	United Kingdom
EPI_ISL_466065	2020-04-01	United Kingdom
EPI_ISL_423586	2020-04-02	United Kingdom
EPI_ISL_421998	2020-04-02	United Kingdom
EPI_ISL_466050	2020-04-02	United Kingdom
EPI_ISL_423585	2020-04-02	United Kingdom
EPI_ISL_466049	2020-04-02	United Kingdom
EPI_ISL_466048	2020-04-02	United Kingdom
EPI_ISL_421997	2020-04-01	United Kingdom
EPI_ISL_423584	2020-04-01	United Kingdom
EPI_ISL_421996	2020-04-01	United Kingdom
EPI_ISL_421995	2020-03-31	United Kingdom
EPI_ISL_421999	2020-04-01	United Kingdom
EPI_ISL_421994	2020-04-01	United Kingdom
EPI_ISL_421993	2020-03-31	United Kingdom
EPI_ISL_466046	2020-03-27	United Kingdom
EPI_ISL_421992	2020-04-01	United Kingdom
EPI_ISL_421991	2020-03-31	United Kingdom
EPI_ISL_421990	2020-03-31	United Kingdom
EPI_ISL_421989	2020-04-02	United Kingdom
EPI_ISL_421988	2020-04-01	United Kingdom
EPI_ISL_421987	2020-03-31	United Kingdom
EPI_ISL_421986	2020-04-02	United Kingdom
EPI_ISL_466045	2020-04-01	United Kingdom
EPI_ISL_466047	2020-04-01	United Kingdom
EPI_ISL_466051	2020-04-01	United Kingdom
EPI_ISL_422000	2020-04-02	United Kingdom
EPI_ISL_423587	2020-04-03	United Kingdom
EPI_ISL_466064	2020-04-01	United Kingdom
EPI_ISL_466063	2020-04-02	United Kingdom
EPI_ISL_466062	2020-04-01	United Kingdom
EPI_ISL_466061	2020-03-28	United Kingdom
EPI_ISL_466060	2020-04-03	United Kingdom
EPI_ISL_466059	2020-04-02	United Kingdom
EPI_ISL_466058	2020-04-03	United Kingdom
EPI_ISL_466057	2020-03-31	United Kingdom
EPI_ISL_466056	2020-04-02	United Kingdom
EPI_ISL_466055	2020-03-31	United Kingdom
EPI_ISL_466054	2020-03-31	United Kingdom
EPI_ISL_466053	2020-03-31	United Kingdom
EPI_ISL_422008	2020-04-02	United Kingdom
EPI_ISL_422007	2020-03-31	United Kingdom
EPI_ISL_422006	2020-04-03	United Kingdom
EPI_ISL_422005	2020-03-31	United Kingdom
EPI_ISL_423589	2020-03-30	United Kingdom
EPI_ISL_423588	2020-04-03	United Kingdom
EPI_ISL_422004	2020-03-31	United Kingdom
EPI_ISL_422003	2020-03-31	United Kingdom
EPI_ISL_466052	2020-03-31	United Kingdom
EPI_ISL_422002	2020-03-30	United Kingdom
EPI_ISL_422001	2020-04-03	United Kingdom
EPI_ISL_466066	2020-04-02	United Kingdom
EPI_ISL_466111	2020-04-01	United Kingdom
EPI_ISL_466112	2020-04-01	United Kingdom
EPI_ISL_466113	2020-03-31	United Kingdom
EPI_ISL_466191	2020-04-02	United Kingdom
EPI_ISL_466190	2020-04-04	United Kingdom
EPI_ISL_466189	2020-04-03	United Kingdom
EPI_ISL_466187	2020-04-03	United Kingdom
EPI_ISL_466186	2020-04-03	United Kingdom
EPI_ISL_466185	2020-04-03	United Kingdom
EPI_ISL_466184	2020-04-03	United Kingdom
EPI_ISL_466182	2020-04-03	United Kingdom
EPI_ISL_466181	2020-04-04	United Kingdom
EPI_ISL_466180	2020-04-03	United Kingdom
EPI_ISL_466192	2020-04-02	United Kingdom
EPI_ISL_466179	2020-04-03	United Kingdom
EPI_ISL_466177	2020-04-03	United Kingdom
EPI_ISL_466176	2020-04-03	United Kingdom
EPI_ISL_466175	2020-04-03	United Kingdom
EPI_ISL_466174	2020-04-03	United Kingdom
EPI_ISL_466173	2020-04-03	United Kingdom
EPI_ISL_466172	2020-04-02	United Kingdom
EPI_ISL_466171	2020-04-03	United Kingdom
EPI_ISL_466170	2020-04-03	United Kingdom
EPI_ISL_466169	2020-04-03	United Kingdom
EPI_ISL_466168	2020-04-03	United Kingdom
EPI_ISL_466178	2020-04-03	United Kingdom
EPI_ISL_466193	2020-04-02	United Kingdom
EPI_ISL_466194	2020-04-02	United Kingdom
EPI_ISL_466195	2020-04-02	United Kingdom
EPI_ISL_466219	2020-04-05	United Kingdom
EPI_ISL_466218	2020-04-04	United Kingdom
EPI_ISL_466217	2020-04-04	United Kingdom
EPI_ISL_466216	2020-04-04	United Kingdom
EPI_ISL_466215	2020-04-04	United Kingdom
EPI_ISL_466214	2020-04-04	United Kingdom
EPI_ISL_466213	2020-04-04	United Kingdom
EPI_ISL_466212	2020-04-04	United Kingdom
EPI_ISL_466211	2020-04-04	United Kingdom
EPI_ISL_466209	2020-04-04	United Kingdom
EPI_ISL_466208	2020-04-04	United Kingdom
EPI_ISL_466207	2020-04-04	United Kingdom
EPI_ISL_466206	2020-04-04	United Kingdom
EPI_ISL_466205	2020-04-02	United Kingdom
EPI_ISL_466204	2020-04-03	United Kingdom
EPI_ISL_466203	2020-04-03	United Kingdom
EPI_ISL_466202	2020-04-02	United Kingdom
EPI_ISL_466201	2020-04-03	United Kingdom
EPI_ISL_466200	2020-04-03	United Kingdom
EPI_ISL_466199	2020-04-03	United Kingdom
EPI_ISL_466198	2020-04-03	United Kingdom
EPI_ISL_466197	2020-04-03	United Kingdom
EPI_ISL_466196	2020-04-02	United Kingdom
EPI_ISL_466167	2020-04-03	United Kingdom
EPI_ISL_466166	2020-04-03	United Kingdom
EPI_ISL_466165	2020-04-03	United Kingdom
EPI_ISL_466164	2020-04-03	United Kingdom
EPI_ISL_466136	2020-03-31	United Kingdom
EPI_ISL_466135	2020-03-31	United Kingdom
EPI_ISL_466134	2020-04-01	United Kingdom
EPI_ISL_466133	2020-03-31	United Kingdom
EPI_ISL_466132	2020-04-01	United Kingdom
EPI_ISL_466131	2020-04-01	United Kingdom
EPI_ISL_466130	2020-03-31	United Kingdom
EPI_ISL_466129	2020-03-31	United Kingdom
EPI_ISL_466128	2020-04-01	United Kingdom
EPI_ISL_466127	2020-03-31	United Kingdom
EPI_ISL_466126	2020-03-30	United Kingdom
EPI_ISL_466125	2020-03-30	United Kingdom
EPI_ISL_466124	2020-03-30	United Kingdom
EPI_ISL_466123	2020-03-31	United Kingdom
EPI_ISL_466122	2020-03-31	United Kingdom
EPI_ISL_466121	2020-03-31	United Kingdom
EPI_ISL_466120	2020-03-30	United Kingdom
EPI_ISL_466119	2020-03-31	United Kingdom
EPI_ISL_466118	2020-03-31	United Kingdom
EPI_ISL_466117	2020-03-31	United Kingdom
EPI_ISL_466116	2020-04-01	United Kingdom
EPI_ISL_466115	2020-04-01	United Kingdom
EPI_ISL_466114	2020-04-01	United Kingdom
EPI_ISL_466137	2020-03-31	United Kingdom
EPI_ISL_466221	2020-04-03	United Kingdom
EPI_ISL_466138	2020-03-30	United Kingdom
EPI_ISL_466140	2020-03-31	United Kingdom
EPI_ISL_466163	2020-04-03	United Kingdom
EPI_ISL_466162	2020-04-03	United Kingdom
EPI_ISL_466161	2020-04-03	United Kingdom
EPI_ISL_466160	2020-04-03	United Kingdom
EPI_ISL_466159	2020-04-03	United Kingdom
EPI_ISL_466158	2020-04-03	United Kingdom
EPI_ISL_466157	2020-04-03	United Kingdom
EPI_ISL_466156	2020-04-03	United Kingdom
EPI_ISL_466155	2020-04-03	United Kingdom
EPI_ISL_466154	2020-04-02	United Kingdom
EPI_ISL_466153	2020-04-02	United Kingdom
EPI_ISL_466152	2020-04-03	United Kingdom
EPI_ISL_466151	2020-04-03	United Kingdom
EPI_ISL_466150	2020-04-02	United Kingdom
EPI_ISL_466149	2020-03-31	United Kingdom
EPI_ISL_466148	2020-03-31	United Kingdom
EPI_ISL_466147	2020-04-01	United Kingdom
EPI_ISL_466146	2020-03-31	United Kingdom
EPI_ISL_466145	2020-03-30	United Kingdom
EPI_ISL_466144	2020-03-30	United Kingdom
EPI_ISL_466143	2020-03-31	United Kingdom
EPI_ISL_466142	2020-03-30	United Kingdom
EPI_ISL_466141	2020-03-30	United Kingdom
EPI_ISL_466139	2020-03-31	United Kingdom
EPI_ISL_423706	2020-03-23	United Kingdom
EPI_ISL_423388	2020-03-30	United Kingdom
EPI_ISL_423386	2020-03-28	United Kingdom
EPI_ISL_423179	2020-03-24	United Kingdom
EPI_ISL_423178	2020-03-24	United Kingdom
EPI_ISL_423177	2020-03-24	United Kingdom
EPI_ISL_423176	2020-03-24	United Kingdom
EPI_ISL_423175	2020-03-24	United Kingdom
EPI_ISL_423174	2020-03-24	United Kingdom
EPI_ISL_423173	2020-03-24	United Kingdom
EPI_ISL_423172	2020-03-24	United Kingdom
EPI_ISL_423170	2020-03-24	United Kingdom
EPI_ISL_423169	2020-03-24	United Kingdom
EPI_ISL_423180	2020-03-24	United Kingdom
EPI_ISL_465812	2020-03-24	United Kingdom
EPI_ISL_423167	2020-03-25	United Kingdom
EPI_ISL_423166	2020-03-19	United Kingdom
EPI_ISL_423165	2020-03-24	United Kingdom
EPI_ISL_423164	2020-03-25	United Kingdom
EPI_ISL_423163	2020-03-23	United Kingdom
EPI_ISL_423162	2020-03-24	United Kingdom
EPI_ISL_423161	2020-03-24	United Kingdom
EPI_ISL_423160	2020-03-24	United Kingdom
EPI_ISL_423159	2020-03-24	United Kingdom
EPI_ISL_423158	2020-03-24	United Kingdom
EPI_ISL_423168	2020-03-25	United Kingdom
EPI_ISL_420518	2020-03-23	United Kingdom
EPI_ISL_423181	2020-03-20	United Kingdom
EPI_ISL_423182	2020-03-20	United Kingdom
EPI_ISL_425023	2020-03-24	United Kingdom
EPI_ISL_423200	2020-03-26	United Kingdom
EPI_ISL_423199	2020-03-24	United Kingdom
EPI_ISL_423198	2020-03-24	United Kingdom
EPI_ISL_421768	2020-03-24	United Kingdom
EPI_ISL_423197	2020-03-24	United Kingdom
EPI_ISL_423196	2020-03-24	United Kingdom
EPI_ISL_423195	2020-03-24	United Kingdom
EPI_ISL_423194	2020-03-25	United Kingdom
EPI_ISL_423193	2020-03-24	United Kingdom
EPI_ISL_465815	2020-03-25	United Kingdom
EPI_ISL_423192	2020-03-25	United Kingdom
EPI_ISL_423191	2020-03-24	United Kingdom
EPI_ISL_423190	2020-03-24	United Kingdom
EPI_ISL_423189	2020-03-24	United Kingdom
EPI_ISL_423188	2020-03-24	United Kingdom
EPI_ISL_465814	2020-03-25	United Kingdom
EPI_ISL_465813	2020-03-25	United Kingdom
EPI_ISL_423187	2020-03-29	United Kingdom
EPI_ISL_423186	2020-03-22	United Kingdom
EPI_ISL_423185	2020-03-21	United Kingdom
EPI_ISL_423184	2020-03-21	United Kingdom
EPI_ISL_423183	2020-03-21	United Kingdom
EPI_ISL_423157	2020-03-24	United Kingdom
EPI_ISL_423201	2020-03-24	United Kingdom
EPI_ISL_423156	2020-03-24	United Kingdom
EPI_ISL_423154	2020-03-24	United Kingdom
EPI_ISL_423130	2020-03-24	United Kingdom
EPI_ISL_423129	2020-03-23	United Kingdom
EPI_ISL_423128	2020-03-23	United Kingdom
EPI_ISL_423127	2020-03-24	United Kingdom
EPI_ISL_423126	2020-03-24	United Kingdom
EPI_ISL_423125	2020-03-24	United Kingdom
EPI_ISL_423124	2020-03-24	United Kingdom
EPI_ISL_423123	2020-03-24	United Kingdom
EPI_ISL_423122	2020-03-24	United Kingdom
EPI_ISL_423121	2020-03-24	United Kingdom
EPI_ISL_423131	2020-03-24	United Kingdom
EPI_ISL_423120	2020-03-24	United Kingdom
EPI_ISL_423118	2020-03-23	United Kingdom
EPI_ISL_423117	2020-03-24	United Kingdom
EPI_ISL_423116	2020-03-24	United Kingdom
EPI_ISL_423115	2020-03-24	United Kingdom
EPI_ISL_423114	2020-03-24	United Kingdom
EPI_ISL_423113	2020-03-24	United Kingdom
EPI_ISL_423112	2020-03-24	United Kingdom
EPI_ISL_423111	2020-03-24	United Kingdom
EPI_ISL_423110	2020-03-24	United Kingdom
EPI_ISL_423109	2020-03-23	United Kingdom
EPI_ISL_423119	2020-03-25	United Kingdom
EPI_ISL_423132	2020-03-24	United Kingdom
EPI_ISL_423133	2020-03-23	United Kingdom
EPI_ISL_423134	2020-03-23	United Kingdom
EPI_ISL_423153	2020-03-24	United Kingdom
EPI_ISL_423152	2020-03-24	United Kingdom
EPI_ISL_423151	2020-03-24	United Kingdom
EPI_ISL_423150	2020-03-23	United Kingdom
EPI_ISL_423149	2020-03-21	United Kingdom
EPI_ISL_423148	2020-03-24	United Kingdom
EPI_ISL_423147	2020-03-23	United Kingdom
EPI_ISL_423146	2020-03-24	United Kingdom
EPI_ISL_423145	2020-03-24	United Kingdom
EPI_ISL_423144	2020-03-24	United Kingdom
EPI_ISL_465811	2020-03-23	United Kingdom
EPI_ISL_420517	2020-03-23	United Kingdom
EPI_ISL_423143	2020-03-24	United Kingdom
EPI_ISL_423142	2020-03-24	United Kingdom
EPI_ISL_420516	2020-03-23	United Kingdom
EPI_ISL_420515	2020-03-24	United Kingdom
EPI_ISL_423141	2020-03-23	United Kingdom
EPI_ISL_423140	2020-03-24	United Kingdom
EPI_ISL_423139	2020-03-23	United Kingdom
EPI_ISL_423138	2020-03-23	United Kingdom
EPI_ISL_423137	2020-03-23	United Kingdom
EPI_ISL_423136	2020-03-23	United Kingdom
EPI_ISL_423135	2020-03-23	United Kingdom
EPI_ISL_423155	2020-03-23	United Kingdom
EPI_ISL_423108	2020-03-23	United Kingdom
EPI_ISL_423202	2020-03-24	United Kingdom
EPI_ISL_423204	2020-03-26	United Kingdom
EPI_ISL_421778	2020-03-25	United Kingdom
EPI_ISL_421777	2020-03-25	United Kingdom
EPI_ISL_421776	2020-03-25	United Kingdom
EPI_ISL_421775	2020-03-25	United Kingdom
EPI_ISL_421774	2020-03-25	United Kingdom
EPI_ISL_421773	2020-03-26	United Kingdom
EPI_ISL_423263	2020-03-26	United Kingdom
EPI_ISL_423262	2020-03-25	United Kingdom
EPI_ISL_423261	2020-03-25	United Kingdom
EPI_ISL_423260	2020-03-25	United Kingdom
EPI_ISL_421779	2020-03-25	United Kingdom
EPI_ISL_423259	2020-03-24	United Kingdom
EPI_ISL_423257	2020-03-25	United Kingdom
EPI_ISL_423256	2020-03-25	United Kingdom
EPI_ISL_423255	2020-03-25	United Kingdom
EPI_ISL_423254	2020-03-25	United Kingdom
EPI_ISL_423253	2020-03-25	United Kingdom
EPI_ISL_423252	2020-03-25	United Kingdom
EPI_ISL_423251	2020-03-25	United Kingdom
EPI_ISL_423250	2020-03-25	United Kingdom
EPI_ISL_423248	2020-03-25	United Kingdom
EPI_ISL_423247	2020-03-25	United Kingdom
EPI_ISL_423258	2020-03-23	United Kingdom
EPI_ISL_423264	2020-03-25	United Kingdom
EPI_ISL_423265	2020-03-25	United Kingdom
EPI_ISL_465820	2020-03-25	United Kingdom
EPI_ISL_420652	2020-03-23	United Kingdom
EPI_ISL_420651	2020-03-23	United Kingdom
EPI_ISL_420650	2020-03-23	United Kingdom
EPI_ISL_420649	2020-03-23	United Kingdom
EPI_ISL_420648	2020-03-23	United Kingdom
EPI_ISL_420647	2020-03-25	United Kingdom
EPI_ISL_420646	2020-03-25	United Kingdom
EPI_ISL_420645	2020-03-13	United Kingdom
EPI_ISL_420644	2020-03-25	United Kingdom
EPI_ISL_420643	2020-03-26	United Kingdom
EPI_ISL_420642	2020-03-23	United Kingdom
EPI_ISL_420641	2020-03-25	United Kingdom
EPI_ISL_420640	2020-03-23	United Kingdom
EPI_ISL_420639	2020-03-26	United Kingdom
EPI_ISL_420910	2020-03-25	United Kingdom
EPI_ISL_420638	2020-03-25	United Kingdom
EPI_ISL_420637	2020-03-26	United Kingdom
EPI_ISL_420636	2020-03-24	United Kingdom
EPI_ISL_423266	2020-03-25	United Kingdom
EPI_ISL_421783	2020-03-25	United Kingdom
EPI_ISL_421782	2020-03-25	United Kingdom
EPI_ISL_421781	2020-03-25	United Kingdom
EPI_ISL_421780	2020-03-24	United Kingdom
EPI_ISL_423246	2020-03-25	United Kingdom
EPI_ISL_423203	2020-03-24	United Kingdom
EPI_ISL_423245	2020-03-25	United Kingdom
EPI_ISL_423243	2020-03-25	United Kingdom
EPI_ISL_423224	2020-03-26	United Kingdom
EPI_ISL_423223	2020-03-25	United Kingdom
EPI_ISL_423222	2020-03-25	United Kingdom
EPI_ISL_423221	2020-03-24	United Kingdom
EPI_ISL_423220	2020-03-25	United Kingdom
EPI_ISL_425024	2020-03-24	United Kingdom
EPI_ISL_423219	2020-03-25	United Kingdom
EPI_ISL_423218	2020-03-25	United Kingdom
EPI_ISL_423217	2020-03-25	United Kingdom
EPI_ISL_423216	2020-03-25	United Kingdom
EPI_ISL_423225	2020-03-24	United Kingdom
EPI_ISL_423215	2020-03-25	United Kingdom
EPI_ISL_423213	2020-03-25	United Kingdom
EPI_ISL_423212	2020-03-25	United Kingdom
EPI_ISL_423211	2020-03-26	United Kingdom
EPI_ISL_423210	2020-03-27	United Kingdom
EPI_ISL_423209	2020-03-24	United Kingdom
EPI_ISL_423208	2020-03-24	United Kingdom
EPI_ISL_423207	2020-03-24	United Kingdom
EPI_ISL_423206	2020-03-24	United Kingdom
EPI_ISL_420519	2020-03-25	United Kingdom
EPI_ISL_423205	2020-03-25	United Kingdom
EPI_ISL_423214	2020-03-25	United Kingdom
EPI_ISL_423226	2020-03-24	United Kingdom
EPI_ISL_423227	2020-03-24	United Kingdom
EPI_ISL_420520	2020-03-24	United Kingdom
EPI_ISL_423242	2020-03-25	United Kingdom
EPI_ISL_423241	2020-03-24	United Kingdom
EPI_ISL_423240	2020-03-24	United Kingdom
EPI_ISL_423239	2020-03-24	United Kingdom
EPI_ISL_423238	2020-03-24	United Kingdom
EPI_ISL_423237	2020-03-24	United Kingdom
EPI_ISL_423236	2020-03-24	United Kingdom
EPI_ISL_423235	2020-03-24	United Kingdom
EPI_ISL_423234	2020-03-24	United Kingdom
EPI_ISL_423233	2020-03-24	United Kingdom
EPI_ISL_421772	2020-03-24	United Kingdom
EPI_ISL_421771	2020-03-24	United Kingdom
EPI_ISL_421770	2020-03-24	United Kingdom
EPI_ISL_423232	2020-03-26	United Kingdom
EPI_ISL_423231	2020-03-24	United Kingdom
EPI_ISL_423230	2020-03-24	United Kingdom
EPI_ISL_423229	2020-03-24	United Kingdom
EPI_ISL_423228	2020-03-25	United Kingdom
EPI_ISL_421769	2020-03-24	United Kingdom
EPI_ISL_465819	2020-03-24	United Kingdom
EPI_ISL_465818	2020-03-24	United Kingdom
EPI_ISL_465817	2020-03-25	United Kingdom
EPI_ISL_465816	2020-03-25	United Kingdom
EPI_ISL_423244	2020-03-25	United Kingdom
EPI_ISL_423107	2020-03-23	United Kingdom
EPI_ISL_423106	2020-03-23	United Kingdom
EPI_ISL_423105	2020-03-23	United Kingdom
EPI_ISL_420500	2020-03-22	United Kingdom
EPI_ISL_420499	2020-03-21	United Kingdom
EPI_ISL_420498	2020-03-22	United Kingdom
EPI_ISL_420542	2020-03-22	United Kingdom
EPI_ISL_420497	2020-03-22	United Kingdom
EPI_ISL_423783	2020-03-24	United Kingdom
EPI_ISL_423782	2020-03-23	United Kingdom
EPI_ISL_423781	2020-03-23	United Kingdom
EPI_ISL_423780	2020-03-24	United Kingdom
EPI_ISL_423779	2020-03-23	United Kingdom
EPI_ISL_420501	2020-03-22	United Kingdom
EPI_ISL_423778	2020-03-24	United Kingdom
EPI_ISL_423776	2020-03-24	United Kingdom
EPI_ISL_423775	2020-03-22	United Kingdom
EPI_ISL_423774	2020-03-22	United Kingdom
EPI_ISL_423773	2020-03-24	United Kingdom
EPI_ISL_423772	2020-03-22	United Kingdom
EPI_ISL_423771	2020-03-24	United Kingdom
EPI_ISL_423769	2020-03-22	United Kingdom
EPI_ISL_423768	2020-03-22	United Kingdom
EPI_ISL_423767	2020-03-22	United Kingdom
EPI_ISL_423766	2020-03-23	United Kingdom
EPI_ISL_423777	2020-03-24	United Kingdom
EPI_ISL_420503	2020-03-22	United Kingdom
EPI_ISL_420504	2020-03-22	United Kingdom
EPI_ISL_420505	2020-03-22	United Kingdom
EPI_ISL_423804	2020-03-24	United Kingdom
EPI_ISL_423803	2020-03-24	United Kingdom
EPI_ISL_423802	2020-02-23	United Kingdom
EPI_ISL_423801	2020-03-23	United Kingdom
EPI_ISL_420511	2020-03-23	United Kingdom
EPI_ISL_420510	2020-03-23	United Kingdom
EPI_ISL_420509	2020-03-23	United Kingdom
EPI_ISL_420508	2020-03-23	United Kingdom
EPI_ISL_420507	2020-03-20	United Kingdom
EPI_ISL_420506	2020-03-23	United Kingdom
EPI_ISL_423799	2020-03-23	United Kingdom
EPI_ISL_423798	2020-03-23	United Kingdom
EPI_ISL_423797	2020-03-23	United Kingdom
EPI_ISL_423796	2020-03-23	United Kingdom
EPI_ISL_423795	2020-03-23	United Kingdom
EPI_ISL_423794	2020-03-23	United Kingdom
EPI_ISL_423793	2020-03-23	United Kingdom
EPI_ISL_423791	2020-03-23	United Kingdom
EPI_ISL_423790	2020-03-12	United Kingdom
EPI_ISL_423787	2020-03-23	United Kingdom
EPI_ISL_423786	2020-03-23	United Kingdom
EPI_ISL_423785	2020-03-23	United Kingdom
EPI_ISL_423784	2020-03-22	United Kingdom
EPI_ISL_423765	2020-03-23	United Kingdom
EPI_ISL_423805	2020-03-24	United Kingdom
EPI_ISL_423764	2020-03-23	United Kingdom
EPI_ISL_423762	2020-03-24	United Kingdom
EPI_ISL_423731	2020-03-22	United Kingdom
EPI_ISL_423730	2020-03-22	United Kingdom
EPI_ISL_423729	2020-03-22	United Kingdom
EPI_ISL_423728	2020-03-24	United Kingdom
EPI_ISL_423727	2020-03-23	United Kingdom
EPI_ISL_423726	2020-03-22	United Kingdom
EPI_ISL_423725	2020-03-23	United Kingdom
EPI_ISL_423724	2020-03-23	United Kingdom
EPI_ISL_423723	2020-03-23	United Kingdom
EPI_ISL_423722	2020-03-23	United Kingdom
EPI_ISL_423732	2020-03-23	United Kingdom
EPI_ISL_423721	2020-03-23	United Kingdom
EPI_ISL_423719	2020-03-23	United Kingdom
EPI_ISL_423718	2020-03-23	United Kingdom
EPI_ISL_423717	2020-03-23	United Kingdom
EPI_ISL_423716	2020-03-23	United Kingdom
EPI_ISL_423715	2020-03-23	United Kingdom
EPI_ISL_423714	2020-03-23	United Kingdom
EPI_ISL_423713	2020-03-22	United Kingdom
EPI_ISL_423712	2020-03-22	United Kingdom
EPI_ISL_423711	2020-03-22	United Kingdom
EPI_ISL_423710	2020-03-23	United Kingdom
EPI_ISL_423720	2020-03-23	United Kingdom
EPI_ISL_423733	2020-03-23	United Kingdom
EPI_ISL_423734	2020-03-22	United Kingdom
EPI_ISL_423735	2020-03-22	United Kingdom
EPI_ISL_423761	2020-03-23	United Kingdom
EPI_ISL_423760	2020-03-22	United Kingdom
EPI_ISL_423759	2020-03-23	United Kingdom
EPI_ISL_423758	2020-03-22	United Kingdom
EPI_ISL_423756	2020-03-24	United Kingdom
EPI_ISL_423755	2020-03-23	United Kingdom
EPI_ISL_423754	2020-03-23	United Kingdom
EPI_ISL_423753	2020-03-23	United Kingdom
EPI_ISL_423752	2020-03-23	United Kingdom
EPI_ISL_423751	2020-03-23	United Kingdom
EPI_ISL_423750	2020-03-22	United Kingdom
EPI_ISL_423749	2020-03-23	United Kingdom
EPI_ISL_423748	2020-03-22	United Kingdom
EPI_ISL_423746	2020-03-23	United Kingdom
EPI_ISL_423745	2020-03-23	United Kingdom
EPI_ISL_423744	2020-03-23	United Kingdom
EPI_ISL_423742	2020-03-23	United Kingdom
EPI_ISL_423741	2020-03-24	United Kingdom
EPI_ISL_423740	2020-03-23	United Kingdom
EPI_ISL_423739	2020-03-23	United Kingdom
EPI_ISL_423738	2020-03-23	United Kingdom
EPI_ISL_420635	2020-03-22	United Kingdom
EPI_ISL_423736	2020-03-23	United Kingdom
EPI_ISL_423763	2020-03-22	United Kingdom
EPI_ISL_423807	2020-03-24	United Kingdom
EPI_ISL_423808	2020-03-23	United Kingdom
EPI_ISL_423809	2020-03-24	United Kingdom
EPI_ISL_423079	2020-03-24	United Kingdom
EPI_ISL_423078	2020-03-25	United Kingdom
EPI_ISL_420513	2020-03-23	United Kingdom
EPI_ISL_423077	2020-03-24	United Kingdom
EPI_ISL_423076	2020-03-24	United Kingdom
EPI_ISL_423075	2020-03-23	United Kingdom
EPI_ISL_423074	2020-03-24	United Kingdom
EPI_ISL_423073	2020-03-24	United Kingdom
EPI_ISL_423072	2020-03-24	United Kingdom
EPI_ISL_423071	2020-03-23	United Kingdom
EPI_ISL_423080	2020-03-23	United Kingdom
EPI_ISL_423070	2020-03-24	United Kingdom
EPI_ISL_423068	2020-03-23	United Kingdom
EPI_ISL_423067	2020-03-24	United Kingdom
EPI_ISL_423066	2020-03-24	United Kingdom
EPI_ISL_423065	2020-03-24	United Kingdom
EPI_ISL_423064	2020-03-24	United Kingdom
EPI_ISL_423063	2020-03-24	United Kingdom
EPI_ISL_423062	2020-03-23	United Kingdom
EPI_ISL_423061	2020-03-23	United Kingdom
EPI_ISL_423060	2020-03-24	United Kingdom
EPI_ISL_423059	2020-03-24	United Kingdom
EPI_ISL_423069	2020-03-24	United Kingdom
EPI_ISL_423081	2020-03-24	United Kingdom
EPI_ISL_423082	2020-03-21	United Kingdom
EPI_ISL_423083	2020-03-23	United Kingdom
EPI_ISL_423104	2020-03-23	United Kingdom
EPI_ISL_423103	2020-03-23	United Kingdom
EPI_ISL_423102	2020-03-24	United Kingdom
EPI_ISL_423101	2020-03-24	United Kingdom
EPI_ISL_423100	2020-03-24	United Kingdom
EPI_ISL_423099	2020-03-23	United Kingdom
EPI_ISL_423098	2020-03-23	United Kingdom
EPI_ISL_423097	2020-03-23	United Kingdom
EPI_ISL_423096	2020-03-23	United Kingdom
EPI_ISL_423095	2020-03-24	United Kingdom
EPI_ISL_423094	2020-03-24	United Kingdom
EPI_ISL_423093	2020-03-23	United Kingdom
EPI_ISL_423092	2020-03-24	United Kingdom
EPI_ISL_423091	2020-03-24	United Kingdom
EPI_ISL_423090	2020-03-24	United Kingdom
EPI_ISL_423089	2020-03-23	United Kingdom
EPI_ISL_423088	2020-03-24	United Kingdom
EPI_ISL_420514	2020-03-24	United Kingdom
EPI_ISL_423087	2020-03-23	United Kingdom
EPI_ISL_423086	2020-03-24	United Kingdom
EPI_ISL_423085	2020-03-25	United Kingdom
EPI_ISL_423084	2020-03-24	United Kingdom
EPI_ISL_465809	2020-03-23	United Kingdom
EPI_ISL_423058	2020-03-24	United Kingdom
EPI_ISL_423057	2020-03-23	United Kingdom
EPI_ISL_423056	2020-03-19	United Kingdom
EPI_ISL_423055	2020-03-19	United Kingdom
EPI_ISL_423836	2020-03-23	United Kingdom
EPI_ISL_423835	2020-03-23	United Kingdom
EPI_ISL_423834	2020-03-23	United Kingdom
EPI_ISL_423832	2020-03-23	United Kingdom
EPI_ISL_423831	2020-03-23	United Kingdom
EPI_ISL_423830	2020-03-23	United Kingdom
EPI_ISL_423829	2020-03-23	United Kingdom
EPI_ISL_423828	2020-03-23	United Kingdom
EPI_ISL_423826	2020-03-22	United Kingdom
EPI_ISL_423825	2020-03-22	United Kingdom
EPI_ISL_423824	2020-03-22	United Kingdom
EPI_ISL_423823	2020-03-22	United Kingdom
EPI_ISL_423822	2020-03-22	United Kingdom
EPI_ISL_423820	2020-03-22	United Kingdom
EPI_ISL_423819	2020-03-23	United Kingdom
EPI_ISL_423818	2020-03-22	United Kingdom
EPI_ISL_420512	2020-03-23	United Kingdom
EPI_ISL_423817	2020-03-23	United Kingdom
EPI_ISL_423816	2020-03-23	United Kingdom
EPI_ISL_423813	2020-03-23	United Kingdom
EPI_ISL_423812	2020-03-23	United Kingdom
EPI_ISL_423811	2020-03-23	United Kingdom
EPI_ISL_423810	2020-03-23	United Kingdom
EPI_ISL_423837	2020-03-24	United Kingdom
EPI_ISL_420653	2020-03-23	United Kingdom
EPI_ISL_423838	2020-03-24	United Kingdom
EPI_ISL_423840	2020-03-24	United Kingdom
EPI_ISL_423054	2020-03-18	United Kingdom
EPI_ISL_423053	2020-03-18	United Kingdom
EPI_ISL_423052	2020-03-19	United Kingdom
EPI_ISL_423051	2020-03-19	United Kingdom
EPI_ISL_423050	2020-03-19	United Kingdom
EPI_ISL_423049	2020-03-19	United Kingdom
EPI_ISL_423048	2020-03-19	United Kingdom
EPI_ISL_423047	2020-03-24	United Kingdom
EPI_ISL_423046	2020-03-24	United Kingdom
EPI_ISL_423045	2020-03-24	United Kingdom
EPI_ISL_423044	2020-03-25	United Kingdom
EPI_ISL_423852	2020-03-23	United Kingdom
EPI_ISL_423851	2020-03-23	United Kingdom
EPI_ISL_423850	2020-03-23	United Kingdom
EPI_ISL_423849	2020-03-23	United Kingdom
EPI_ISL_423848	2020-03-23	United Kingdom
EPI_ISL_423847	2020-03-23	United Kingdom
EPI_ISL_423846	2020-03-24	United Kingdom
EPI_ISL_423845	2020-03-24	United Kingdom
EPI_ISL_423844	2020-03-23	United Kingdom
EPI_ISL_423843	2020-03-22	United Kingdom
EPI_ISL_423842	2020-03-22	United Kingdom
EPI_ISL_423841	2020-03-28	United Kingdom
EPI_ISL_423839	2020-03-23	United Kingdom
EPI_ISL_420654	2020-03-23	United Kingdom
EPI_ISL_420655	2020-03-24	United Kingdom
EPI_ISL_420656	2020-03-25	United Kingdom
EPI_ISL_420693	2020-03-28	United Kingdom
EPI_ISL_420692	2020-03-29	United Kingdom
EPI_ISL_420691	2020-03-28	United Kingdom
EPI_ISL_420690	2020-03-28	United Kingdom
EPI_ISL_420689	2020-03-28	United Kingdom
EPI_ISL_420688	2020-03-28	United Kingdom
EPI_ISL_420687	2020-03-28	United Kingdom
EPI_ISL_420686	2020-03-28	United Kingdom
EPI_ISL_420685	2020-03-29	United Kingdom
EPI_ISL_420684	2020-03-27	United Kingdom
EPI_ISL_420694	2020-03-28	United Kingdom
EPI_ISL_465845	2020-03-27	United Kingdom
EPI_ISL_420682	2020-03-29	United Kingdom
EPI_ISL_420681	2020-03-28	United Kingdom
EPI_ISL_420680	2020-03-29	United Kingdom
EPI_ISL_420679	2020-03-28	United Kingdom
EPI_ISL_420678	2020-03-28	United Kingdom
EPI_ISL_420677	2020-03-28	United Kingdom
EPI_ISL_420676	2020-03-28	United Kingdom
EPI_ISL_420675	2020-03-28	United Kingdom
EPI_ISL_420674	2020-03-28	United Kingdom
EPI_ISL_420673	2020-03-27	United Kingdom
EPI_ISL_420683	2020-03-28	United Kingdom
EPI_ISL_420695	2020-03-28	United Kingdom
EPI_ISL_420696	2020-03-29	United Kingdom
EPI_ISL_420697	2020-03-29	United Kingdom
EPI_ISL_420710	2020-03-27	United Kingdom
EPI_ISL_420709	2020-03-28	United Kingdom
EPI_ISL_465851	2020-03-28	United Kingdom
EPI_ISL_420708	2020-03-28	United Kingdom
EPI_ISL_420707	2020-03-28	United Kingdom
EPI_ISL_420706	2020-03-28	United Kingdom
EPI_ISL_420705	2020-03-28	United Kingdom
EPI_ISL_420704	2020-03-28	United Kingdom
EPI_ISL_420703	2020-03-27	United Kingdom
EPI_ISL_420530	2020-03-27	United Kingdom
EPI_ISL_420702	2020-03-27	United Kingdom
EPI_ISL_420529	2020-03-27	United Kingdom
EPI_ISL_420701	2020-03-27	United Kingdom
EPI_ISL_420528	2020-03-27	United Kingdom
EPI_ISL_420700	2020-03-27	United Kingdom
EPI_ISL_420527	2020-03-27	United Kingdom
EPI_ISL_420699	2020-03-27	United Kingdom
EPI_ISL_420526	2020-03-27	United Kingdom
EPI_ISL_465850	2020-03-23	United Kingdom
EPI_ISL_465849	2020-03-28	United Kingdom
EPI_ISL_465847	2020-03-27	United Kingdom
EPI_ISL_420698	2020-03-28	United Kingdom
EPI_ISL_465846	2020-03-28	United Kingdom
EPI_ISL_420672	2020-03-27	United Kingdom
EPI_ISL_420711	2020-03-28	United Kingdom
EPI_ISL_420671	2020-03-28	United Kingdom
EPI_ISL_421923	2020-03-27	United Kingdom
EPI_ISL_421903	2020-03-26	United Kingdom
EPI_ISL_421902	2020-03-27	United Kingdom
EPI_ISL_421901	2020-03-26	United Kingdom
EPI_ISL_421900	2020-03-26	United Kingdom
EPI_ISL_421899	2020-03-26	United Kingdom
EPI_ISL_421898	2020-03-20	United Kingdom
EPI_ISL_421897	2020-03-26	United Kingdom
EPI_ISL_421896	2020-03-26	United Kingdom
EPI_ISL_421895	2020-03-27	United Kingdom
EPI_ISL_421894	2020-03-27	United Kingdom
EPI_ISL_421904	2020-03-26	United Kingdom
EPI_ISL_421893	2020-03-27	United Kingdom
EPI_ISL_421892	2020-03-27	United Kingdom
EPI_ISL_421891	2020-03-27	United Kingdom
EPI_ISL_421890	2020-03-27	United Kingdom
EPI_ISL_421889	2020-03-27	United Kingdom
EPI_ISL_421888	2020-03-27	United Kingdom
EPI_ISL_421887	2020-03-27	United Kingdom
EPI_ISL_421886	2020-03-27	United Kingdom
EPI_ISL_421885	2020-03-27	United Kingdom
EPI_ISL_421884	2020-03-27	United Kingdom
EPI_ISL_421883	2020-03-27	United Kingdom
EPI_ISL_422436	2020-03-27	United Kingdom
EPI_ISL_421905	2020-03-26	United Kingdom
EPI_ISL_421906	2020-03-27	United Kingdom
EPI_ISL_421907	2020-03-26	United Kingdom
EPI_ISL_421922	2020-03-27	United Kingdom
EPI_ISL_465844	2020-03-27	United Kingdom
EPI_ISL_420669	2020-03-27	United Kingdom
EPI_ISL_420668	2020-03-27	United Kingdom
EPI_ISL_421921	2020-03-27	United Kingdom
EPI_ISL_421920	2020-03-27	United Kingdom
EPI_ISL_421919	2020-03-27	United Kingdom
EPI_ISL_421918	2020-03-27	United Kingdom
EPI_ISL_421917	2020-03-27	United Kingdom
EPI_ISL_421916	2020-03-27	United Kingdom
EPI_ISL_421915	2020-03-27	United Kingdom
EPI_ISL_421914	2020-03-27	United Kingdom
EPI_ISL_421913	2020-03-27	United Kingdom
EPI_ISL_421912	2020-03-26	United Kingdom
EPI_ISL_420667	2020-03-26	United Kingdom
EPI_ISL_465843	2020-03-26	United Kingdom
EPI_ISL_465842	2020-03-26	United Kingdom
EPI_ISL_420666	2020-03-26	United Kingdom
EPI_ISL_420665	2020-03-26	United Kingdom
EPI_ISL_421911	2020-03-26	United Kingdom
EPI_ISL_421910	2020-03-26	United Kingdom
EPI_ISL_421909	2020-03-26	United Kingdom
EPI_ISL_421908	2020-03-28	United Kingdom
EPI_ISL_420670	2020-03-27	United Kingdom
EPI_ISL_420712	2020-03-27	United Kingdom
EPI_ISL_420713	2020-03-27	United Kingdom
EPI_ISL_420714	2020-03-28	United Kingdom
EPI_ISL_423373	2020-03-28	United Kingdom
EPI_ISL_423372	2020-03-28	United Kingdom
EPI_ISL_465869	2020-03-26	United Kingdom
EPI_ISL_465868	2020-03-27	United Kingdom
EPI_ISL_465867	2020-03-28	United Kingdom
EPI_ISL_423371	2020-03-29	United Kingdom
EPI_ISL_465866	2020-03-29	United Kingdom
EPI_ISL_423370	2020-03-29	United Kingdom
EPI_ISL_465865	2020-03-29	United Kingdom
EPI_ISL_423369	2020-03-29	United Kingdom
EPI_ISL_423374	2020-03-28	United Kingdom
EPI_ISL_423368	2020-03-29	United Kingdom
EPI_ISL_423366	2020-03-29	United Kingdom
EPI_ISL_423365	2020-03-29	United Kingdom
EPI_ISL_423364	2020-03-28	United Kingdom
EPI_ISL_465864	2020-03-29	United Kingdom
EPI_ISL_465863	2020-03-29	United Kingdom
EPI_ISL_423363	2020-03-29	United Kingdom
EPI_ISL_465862	2020-03-28	United Kingdom
EPI_ISL_423362	2020-03-28	United Kingdom
EPI_ISL_423361	2020-03-29	United Kingdom
EPI_ISL_465861	2020-03-29	United Kingdom
EPI_ISL_423367	2020-03-29	United Kingdom
EPI_ISL_465870	2020-03-28	United Kingdom
EPI_ISL_423375	2020-03-28	United Kingdom
EPI_ISL_423376	2020-03-28	United Kingdom
EPI_ISL_423385	2020-03-28	United Kingdom
EPI_ISL_465878	2020-03-28	United Kingdom
EPI_ISL_465877	2020-03-30	United Kingdom
EPI_ISL_421929	2020-03-29	United Kingdom
EPI_ISL_421928	2020-03-29	United Kingdom
EPI_ISL_421927	2020-03-29	United Kingdom
EPI_ISL_421926	2020-03-28	United Kingdom
EPI_ISL_423384	2020-03-29	United Kingdom
EPI_ISL_423383	2020-03-29	United Kingdom
EPI_ISL_465876	2020-03-29	United Kingdom
EPI_ISL_421925	2020-03-28	United Kingdom
EPI_ISL_421924	2020-03-28	United Kingdom
EPI_ISL_423382	2020-03-29	United Kingdom
EPI_ISL_465875	2020-03-29	United Kingdom
EPI_ISL_465874	2020-03-29	United Kingdom
EPI_ISL_423381	2020-03-29	United Kingdom
EPI_ISL_465873	2020-03-28	United Kingdom
EPI_ISL_423380	2020-03-29	United Kingdom
EPI_ISL_465872	2020-03-28	United Kingdom
EPI_ISL_465871	2020-03-28	United Kingdom
EPI_ISL_423379	2020-03-28	United Kingdom
EPI_ISL_423378	2020-03-28	United Kingdom
EPI_ISL_423377	2020-03-28	United Kingdom
EPI_ISL_465860	2020-03-29	United Kingdom
EPI_ISL_465859	2020-03-29	United Kingdom
EPI_ISL_423360	2020-03-29	United Kingdom
EPI_ISL_423359	2020-03-29	United Kingdom
EPI_ISL_465852	2020-03-28	United Kingdom
EPI_ISL_420735	2020-03-27	United Kingdom
EPI_ISL_420734	2020-03-27	United Kingdom
EPI_ISL_423350	2020-03-28	United Kingdom
EPI_ISL_420733	2020-03-28	United Kingdom
EPI_ISL_420732	2020-03-28	United Kingdom
EPI_ISL_420731	2020-03-28	United Kingdom
EPI_ISL_420730	2020-03-27	United Kingdom
EPI_ISL_420729	2020-03-28	United Kingdom
EPI_ISL_420728	2020-03-28	United Kingdom
EPI_ISL_420727	2020-03-28	United Kingdom
EPI_ISL_420726	2020-03-27	United Kingdom
EPI_ISL_420725	2020-03-28	United Kingdom
EPI_ISL_420724	2020-03-27	United Kingdom
EPI_ISL_420723	2020-03-28	United Kingdom
EPI_ISL_420722	2020-03-28	United Kingdom
EPI_ISL_420721	2020-03-28	United Kingdom
EPI_ISL_420720	2020-03-28	United Kingdom
EPI_ISL_420719	2020-03-27	United Kingdom
EPI_ISL_420718	2020-03-27	United Kingdom
EPI_ISL_420717	2020-03-26	United Kingdom
EPI_ISL_420716	2020-03-26	United Kingdom
EPI_ISL_420715	2020-03-29	United Kingdom
EPI_ISL_420736	2020-03-29	United Kingdom
EPI_ISL_421882	2020-03-27	United Kingdom
EPI_ISL_420737	2020-03-27	United Kingdom
EPI_ISL_420739	2020-03-27	United Kingdom
EPI_ISL_423358	2020-03-28	United Kingdom
EPI_ISL_423357	2020-03-29	United Kingdom
EPI_ISL_423356	2020-03-28	United Kingdom
EPI_ISL_465858	2020-03-28	United Kingdom
EPI_ISL_465857	2020-03-28	United Kingdom
EPI_ISL_465856	2020-03-28	United Kingdom
EPI_ISL_465855	2020-03-28	United Kingdom
EPI_ISL_423355	2020-03-29	United Kingdom
EPI_ISL_423354	2020-03-29	United Kingdom
EPI_ISL_423353	2020-03-28	United Kingdom
EPI_ISL_423352	2020-03-29	United Kingdom
EPI_ISL_465854	2020-03-28	United Kingdom
EPI_ISL_423351	2020-03-28	United Kingdom
EPI_ISL_465853	2020-03-29	United Kingdom
EPI_ISL_420748	2020-03-28	United Kingdom
EPI_ISL_420747	2020-03-28	United Kingdom
EPI_ISL_420746	2020-03-25	United Kingdom
EPI_ISL_420745	2020-03-28	United Kingdom
EPI_ISL_420744	2020-03-28	United Kingdom
EPI_ISL_420743	2020-03-27	United Kingdom
EPI_ISL_420742	2020-03-28	United Kingdom
EPI_ISL_420741	2020-03-27	United Kingdom
EPI_ISL_420740	2020-03-27	United Kingdom
EPI_ISL_420738	2020-03-27	United Kingdom
EPI_ISL_423387	2020-03-28	United Kingdom
EPI_ISL_421881	2020-03-26	United Kingdom
EPI_ISL_420664	2020-03-26	United Kingdom
EPI_ISL_423291	2020-03-26	United Kingdom
EPI_ISL_423290	2020-03-26	United Kingdom
EPI_ISL_423289	2020-03-27	United Kingdom
EPI_ISL_423288	2020-03-26	United Kingdom
EPI_ISL_465831	2020-03-26	United Kingdom
EPI_ISL_423287	2020-03-26	United Kingdom
EPI_ISL_423286	2020-03-26	United Kingdom
EPI_ISL_423285	2020-03-26	United Kingdom
EPI_ISL_423284	2020-03-26	United Kingdom
EPI_ISL_423283	2020-03-26	United Kingdom
EPI_ISL_423292	2020-03-26	United Kingdom
EPI_ISL_423282	2020-03-26	United Kingdom
EPI_ISL_423280	2020-03-26	United Kingdom
EPI_ISL_423279	2020-03-26	United Kingdom
EPI_ISL_420522	2020-03-25	United Kingdom
EPI_ISL_420521	2020-03-25	United Kingdom
EPI_ISL_423278	2020-03-26	United Kingdom
EPI_ISL_421819	2020-03-26	United Kingdom
EPI_ISL_423277	2020-03-06	United Kingdom
EPI_ISL_423276	2020-03-26	United Kingdom
EPI_ISL_465830	2020-03-21	United Kingdom
EPI_ISL_423275	2020-03-22	United Kingdom
EPI_ISL_423281	2020-03-25	United Kingdom
EPI_ISL_423293	2020-03-26	United Kingdom
EPI_ISL_423294	2020-03-26	United Kingdom
EPI_ISL_423295	2020-03-26	United Kingdom
EPI_ISL_423305	2020-03-25	United Kingdom
EPI_ISL_423304	2020-03-25	United Kingdom
EPI_ISL_423303	2020-03-25	United Kingdom
EPI_ISL_465838	2020-03-25	United Kingdom
EPI_ISL_465837	2020-03-25	United Kingdom
EPI_ISL_465836	2020-03-25	United Kingdom
EPI_ISL_465835	2020-03-25	United Kingdom
EPI_ISL_465834	2020-03-25	United Kingdom
EPI_ISL_465833	2020-03-25	United Kingdom
EPI_ISL_465832	2020-03-25	United Kingdom
EPI_ISL_421825	2020-03-25	United Kingdom
EPI_ISL_421824	2020-03-25	United Kingdom
EPI_ISL_421823	2020-03-25	United Kingdom
EPI_ISL_421822	2020-03-25	United Kingdom
EPI_ISL_421821	2020-03-25	United Kingdom
EPI_ISL_423302	2020-03-25	United Kingdom
EPI_ISL_423301	2020-03-25	United Kingdom
EPI_ISL_423300	2020-03-25	United Kingdom
EPI_ISL_423299	2020-03-25	United Kingdom
EPI_ISL_423298	2020-03-25	United Kingdom
EPI_ISL_423297	2020-03-26	United Kingdom
EPI_ISL_421820	2020-03-27	United Kingdom
EPI_ISL_423296	2020-03-26	United Kingdom
EPI_ISL_423274	2020-03-20	United Kingdom
EPI_ISL_423306	2020-03-26	United Kingdom
EPI_ISL_423273	2020-03-21	United Kingdom
EPI_ISL_423271	2020-03-27	United Kingdom
EPI_ISL_465828	2020-03-26	United Kingdom
EPI_ISL_421795	2020-03-26	United Kingdom
EPI_ISL_421794	2020-03-26	United Kingdom
EPI_ISL_421793	2020-03-21	United Kingdom
EPI_ISL_421792	2020-03-26	United Kingdom
EPI_ISL_421791	2020-03-26	United Kingdom
EPI_ISL_465827	2020-03-25	United Kingdom
EPI_ISL_465826	2020-03-26	United Kingdom
EPI_ISL_465825	2020-03-26	United Kingdom
EPI_ISL_465824	2020-03-26	United Kingdom
EPI_ISL_465829	2020-03-26	United Kingdom
EPI_ISL_465823	2020-03-26	United Kingdom
EPI_ISL_465821	2020-03-26	United Kingdom
EPI_ISL_421790	2020-03-25	United Kingdom
EPI_ISL_421789	2020-03-25	United Kingdom
EPI_ISL_421788	2020-03-26	United Kingdom
EPI_ISL_421787	2020-03-26	United Kingdom
EPI_ISL_421786	2020-03-26	United Kingdom
EPI_ISL_421785	2020-03-25	United Kingdom
EPI_ISL_421784	2020-03-26	United Kingdom
EPI_ISL_423267	2020-03-26	United Kingdom
EPI_ISL_420657	2020-03-25	United Kingdom
EPI_ISL_465822	2020-03-26	United Kingdom
EPI_ISL_421796	2020-03-27	United Kingdom
EPI_ISL_421797	2020-03-26	United Kingdom
EPI_ISL_421798	2020-03-27	United Kingdom
EPI_ISL_423270	2020-03-26	United Kingdom
EPI_ISL_423269	2020-03-27	United Kingdom
EPI_ISL_421818	2020-03-25	United Kingdom
EPI_ISL_421817	2020-03-25	United Kingdom
EPI_ISL_421816	2020-03-25	United Kingdom
EPI_ISL_421815	2020-03-25	United Kingdom
EPI_ISL_421814	2020-03-25	United Kingdom
EPI_ISL_421813	2020-03-25	United Kingdom
EPI_ISL_421812	2020-03-25	United Kingdom
EPI_ISL_421811	2020-03-25	United Kingdom
EPI_ISL_421810	2020-03-25	United Kingdom
EPI_ISL_421809	2020-03-25	United Kingdom
EPI_ISL_421808	2020-03-25	United Kingdom
EPI_ISL_421807	2020-03-25	United Kingdom
EPI_ISL_421806	2020-03-25	United Kingdom
EPI_ISL_423268	2020-03-25	United Kingdom
EPI_ISL_421805	2020-03-26	United Kingdom
EPI_ISL_421804	2020-03-25	United Kingdom
EPI_ISL_421803	2020-03-26	United Kingdom
EPI_ISL_421802	2020-03-27	United Kingdom
EPI_ISL_421801	2020-03-26	United Kingdom
EPI_ISL_421800	2020-03-26	United Kingdom
EPI_ISL_421799	2020-03-26	United Kingdom
EPI_ISL_423272	2020-03-26	United Kingdom
EPI_ISL_423307	2020-03-26	United Kingdom
EPI_ISL_423308	2020-03-26	United Kingdom
EPI_ISL_423309	2020-03-25	United Kingdom
EPI_ISL_421869	2020-03-27	United Kingdom
EPI_ISL_421868	2020-03-27	United Kingdom
EPI_ISL_421867	2020-03-27	United Kingdom
EPI_ISL_421866	2020-03-27	United Kingdom
EPI_ISL_421865	2020-03-27	United Kingdom
EPI_ISL_421864	2020-03-27	United Kingdom
EPI_ISL_421863	2020-03-26	United Kingdom
EPI_ISL_421862	2020-03-26	United Kingdom
EPI_ISL_421861	2020-03-27	United Kingdom
EPI_ISL_421860	2020-03-27	United Kingdom
EPI_ISL_421870	2020-03-27	United Kingdom
EPI_ISL_420659	2020-03-26	United Kingdom
EPI_ISL_420658	2020-03-27	United Kingdom
EPI_ISL_421858	2020-03-26	United Kingdom
EPI_ISL_421857	2020-03-25	United Kingdom
EPI_ISL_421856	2020-03-26	United Kingdom
EPI_ISL_421855	2020-03-27	United Kingdom
EPI_ISL_421854	2020-03-27	United Kingdom
EPI_ISL_421853	2020-03-27	United Kingdom
EPI_ISL_421852	2020-03-27	United Kingdom
EPI_ISL_421851	2020-03-27	United Kingdom
EPI_ISL_421850	2020-03-27	United Kingdom
EPI_ISL_421859	2020-03-26	United Kingdom
EPI_ISL_421871	2020-03-27	United Kingdom
EPI_ISL_421872	2020-03-27	United Kingdom
EPI_ISL_421873	2020-03-27	United Kingdom
EPI_ISL_421879	2020-03-27	United Kingdom
EPI_ISL_420663	2020-03-26	United Kingdom
EPI_ISL_420525	2020-03-26	United Kingdom
EPI_ISL_420524	2020-03-26	United Kingdom
EPI_ISL_420523	2020-03-26	United Kingdom
EPI_ISL_423349	2020-03-27	United Kingdom
EPI_ISL_423348	2020-03-27	United Kingdom
EPI_ISL_423347	2020-03-27	United Kingdom
EPI_ISL_423346	2020-03-27	United Kingdom
EPI_ISL_423345	2020-03-27	United Kingdom
EPI_ISL_423344	2020-03-27	United Kingdom
EPI_ISL_423343	2020-03-27	United Kingdom
EPI_ISL_423342	2020-03-27	United Kingdom
EPI_ISL_423341	2020-03-27	United Kingdom
EPI_ISL_423340	2020-03-27	United Kingdom
EPI_ISL_421878	2020-03-27	United Kingdom
EPI_ISL_421877	2020-03-27	United Kingdom
EPI_ISL_420662	2020-03-27	United Kingdom
EPI_ISL_420661	2020-03-27	United Kingdom
EPI_ISL_421876	2020-03-26	United Kingdom
EPI_ISL_421875	2020-03-26	United Kingdom
EPI_ISL_420660	2020-03-27	United Kingdom
EPI_ISL_421874	2020-03-27	United Kingdom
EPI_ISL_421849	2020-03-27	United Kingdom
EPI_ISL_421848	2020-03-27	United Kingdom
EPI_ISL_423339	2020-03-27	United Kingdom
EPI_ISL_423338	2020-03-27	United Kingdom
EPI_ISL_423325	2020-03-26	United Kingdom
EPI_ISL_423324	2020-03-26	United Kingdom
EPI_ISL_423323	2020-03-26	United Kingdom
EPI_ISL_423322	2020-03-26	United Kingdom
EPI_ISL_423321	2020-03-26	United Kingdom
EPI_ISL_423320	2020-03-26	United Kingdom
EPI_ISL_423319	2020-03-26	United Kingdom
EPI_ISL_423318	2020-03-26	United Kingdom
EPI_ISL_421832	2020-03-23	United Kingdom
EPI_ISL_421831	2020-03-23	United Kingdom
EPI_ISL_421830	2020-03-25	United Kingdom
EPI_ISL_421829	2020-03-25	United Kingdom
EPI_ISL_421828	2020-03-23	United Kingdom
EPI_ISL_421827	2020-03-24	United Kingdom
EPI_ISL_421826	2020-03-23	United Kingdom
EPI_ISL_423317	2020-03-26	United Kingdom
EPI_ISL_423316	2020-03-26	United Kingdom
EPI_ISL_423315	2020-03-25	United Kingdom
EPI_ISL_423314	2020-03-26	United Kingdom
EPI_ISL_423313	2020-03-25	United Kingdom
EPI_ISL_423312	2020-03-25	United Kingdom
EPI_ISL_423311	2020-03-26	United Kingdom
EPI_ISL_423310	2020-03-26	United Kingdom
EPI_ISL_421833	2020-03-26	United Kingdom
EPI_ISL_421880	2020-03-26	United Kingdom
EPI_ISL_421834	2020-03-26	United Kingdom
EPI_ISL_421836	2020-03-26	United Kingdom
EPI_ISL_423337	2020-03-27	United Kingdom
EPI_ISL_423336	2020-03-27	United Kingdom
EPI_ISL_423335	2020-03-28	United Kingdom
EPI_ISL_423334	2020-03-27	United Kingdom
EPI_ISL_423333	2020-03-27	United Kingdom
EPI_ISL_423332	2020-03-27	United Kingdom
EPI_ISL_423331	2020-03-27	United Kingdom
EPI_ISL_423330	2020-03-26	United Kingdom
EPI_ISL_423329	2020-03-27	United Kingdom
EPI_ISL_421847	2020-03-26	United Kingdom
EPI_ISL_421846	2020-03-24	United Kingdom
EPI_ISL_421845	2020-03-24	United Kingdom
EPI_ISL_421844	2020-03-24	United Kingdom
EPI_ISL_421843	2020-03-24	United Kingdom
EPI_ISL_421842	2020-03-23	United Kingdom
EPI_ISL_421841	2020-03-23	United Kingdom
EPI_ISL_421840	2020-03-24	United Kingdom
EPI_ISL_423328	2020-03-27	United Kingdom
EPI_ISL_423327	2020-03-27	United Kingdom
EPI_ISL_423326	2020-03-27	United Kingdom
EPI_ISL_421839	2020-03-27	United Kingdom
EPI_ISL_421838	2020-03-27	United Kingdom
EPI_ISL_421837	2020-03-27	United Kingdom
EPI_ISL_421835	2020-03-26	United Kingdom
EPI_ISL_478582	2020-03-26	United Kingdom
EPI_ISL_478581	2020-03-26	United Kingdom
EPI_ISL_478580	2020-03-26	United Kingdom
EPI_ISL_584646	2020-01-01	United Kingdom
EPI_ISL_584645	2020-01-01	United Kingdom
EPI_ISL_584644	2020-01-01	United Kingdom
EPI_ISL_584643	2020-01-01	United Kingdom
EPI_ISL_584642	2020-01-01	United Kingdom
EPI_ISL_584641	2020-01-01	United Kingdom
EPI_ISL_584640	2020-01-01	United Kingdom
EPI_ISL_584639	2020-01-01	United Kingdom
EPI_ISL_584638	2020-01-01	United Kingdom
EPI_ISL_584637	2020-01-01	United Kingdom
EPI_ISL_584647	2020-01-01	United Kingdom
EPI_ISL_584636	2020-01-01	United Kingdom
EPI_ISL_584634	2020-01-01	United Kingdom
EPI_ISL_584633	2020-01-01	United Kingdom
EPI_ISL_584632	2020-01-01	United Kingdom
EPI_ISL_584631	2020-01-01	United Kingdom
EPI_ISL_584630	2020-01-01	United Kingdom
EPI_ISL_584629	2020-01-01	United Kingdom
EPI_ISL_584628	2020-01-01	United Kingdom
EPI_ISL_584627	2020-01-01	United Kingdom
EPI_ISL_584626	2020-01-01	United Kingdom
EPI_ISL_584625	2020-01-01	United Kingdom
EPI_ISL_584635	2020-01-01	United Kingdom
EPI_ISL_584648	2020-01-01	United Kingdom
EPI_ISL_584649	2020-01-01	United Kingdom
EPI_ISL_584650	2020-01-01	United Kingdom
EPI_ISL_664196	2020-04-01	United Kingdom
EPI_ISL_664651	2020-04-01	United Kingdom
EPI_ISL_665144	2020-03-28	United Kingdom
EPI_ISL_665143	2020-03-24	United Kingdom
EPI_ISL_584669	2020-01-01	United Kingdom
EPI_ISL_584668	2020-01-01	United Kingdom
EPI_ISL_584667	2020-01-01	United Kingdom
EPI_ISL_584666	2020-01-01	United Kingdom
EPI_ISL_584665	2020-01-01	United Kingdom
EPI_ISL_584664	2020-01-01	United Kingdom
EPI_ISL_584663	2020-01-01	United Kingdom
EPI_ISL_584662	2020-01-01	United Kingdom
EPI_ISL_584661	2020-01-01	United Kingdom
EPI_ISL_584660	2020-01-01	United Kingdom
EPI_ISL_584659	2020-01-01	United Kingdom
EPI_ISL_584658	2020-01-01	United Kingdom
EPI_ISL_584657	2020-01-01	United Kingdom
EPI_ISL_584656	2020-01-01	United Kingdom
EPI_ISL_584655	2020-01-01	United Kingdom
EPI_ISL_584654	2020-01-01	United Kingdom
EPI_ISL_584653	2020-01-01	United Kingdom
EPI_ISL_584652	2020-01-01	United Kingdom
EPI_ISL_584651	2020-01-01	United Kingdom
EPI_ISL_584624	2020-01-01	United Kingdom
EPI_ISL_665145	2020-04-06	United Kingdom
EPI_ISL_584623	2020-01-01	United Kingdom
EPI_ISL_507109	2020-04-21	United Kingdom
EPI_ISL_507073	2020-03-26	United Kingdom
EPI_ISL_507072	2020-03-25	United Kingdom
EPI_ISL_507071	2020-03-25	United Kingdom
EPI_ISL_507070	2020-03-25	United Kingdom
EPI_ISL_507069	2020-03-23	United Kingdom
EPI_ISL_507068	2020-03-23	United Kingdom
EPI_ISL_507067	2020-03-23	United Kingdom
EPI_ISL_507066	2020-03-23	United Kingdom
EPI_ISL_507065	2020-03-23	United Kingdom
EPI_ISL_507064	2020-03-23	United Kingdom
EPI_ISL_507074	2020-03-27	United Kingdom
EPI_ISL_507063	2020-03-23	United Kingdom
EPI_ISL_507061	2020-03-23	United Kingdom
EPI_ISL_507060	2020-03-23	United Kingdom
EPI_ISL_507059	2020-03-23	United Kingdom
EPI_ISL_507058	2020-03-22	United Kingdom
EPI_ISL_507057	2020-03-22	United Kingdom
EPI_ISL_507056	2020-03-18	United Kingdom
EPI_ISL_507055	2020-03-18	United Kingdom
EPI_ISL_507054	2020-03-18	United Kingdom
EPI_ISL_507053	2020-03-17	United Kingdom
EPI_ISL_507052	2020-03-15	United Kingdom
EPI_ISL_507062	2020-03-23	United Kingdom
EPI_ISL_507075	2020-03-28	United Kingdom
EPI_ISL_507076	2020-03-29	United Kingdom
EPI_ISL_507077	2020-03-29	United Kingdom
EPI_ISL_507100	2020-04-30	United Kingdom
EPI_ISL_507099	2020-04-30	United Kingdom
EPI_ISL_507098	2020-04-28	United Kingdom
EPI_ISL_507097	2020-04-27	United Kingdom
EPI_ISL_507096	2020-04-16	United Kingdom
EPI_ISL_507095	2020-04-16	United Kingdom
EPI_ISL_507094	2020-04-15	United Kingdom
EPI_ISL_507093	2020-03-29	United Kingdom
EPI_ISL_507092	2020-03-26	United Kingdom
EPI_ISL_507091	2020-03-26	United Kingdom
EPI_ISL_507090	2020-03-24	United Kingdom
EPI_ISL_507089	2020-03-24	United Kingdom
EPI_ISL_507088	2020-03-23	United Kingdom
EPI_ISL_507087	2020-03-20	United Kingdom
EPI_ISL_507086	2020-03-19	United Kingdom
EPI_ISL_507085	2020-03-17	United Kingdom
EPI_ISL_507084	2020-03-19	United Kingdom
EPI_ISL_507083	2020-04-08	United Kingdom
EPI_ISL_507082	2020-04-07	United Kingdom
EPI_ISL_507081	2020-04-03	United Kingdom
EPI_ISL_507080	2020-03-31	United Kingdom
EPI_ISL_507079	2020-03-31	United Kingdom
EPI_ISL_507078	2020-03-30	United Kingdom
EPI_ISL_584622	2020-01-01	United Kingdom
EPI_ISL_507051	2020-03-14	United Kingdom
EPI_ISL_664673	2020-04-11	United Kingdom
EPI_ISL_664187	2020-04-17	United Kingdom
EPI_ISL_516870	2020-03-10	United Kingdom
EPI_ISL_482124	2020-04-29	United Kingdom
EPI_ISL_516874	2020-04-06	United Kingdom
EPI_ISL_516883	2020-04-06	United Kingdom
EPI_ISL_516880	2020-04-06	United Kingdom
EPI_ISL_516882	2020-04-06	United Kingdom
EPI_ISL_516873	2020-04-06	United Kingdom
EPI_ISL_664742	2020-03-23	United Kingdom
EPI_ISL_665208	2020-04-20	United Kingdom
EPI_ISL_664188	2020-03-31	United Kingdom
EPI_ISL_516867	2020-03-11	United Kingdom
EPI_ISL_665207	2020-03-31	United Kingdom
EPI_ISL_664353	2020-03-19	United Kingdom
EPI_ISL_665206	2020-03-19	United Kingdom
EPI_ISL_664707	2020-03-18	United Kingdom
EPI_ISL_664525	2020-04-07	United Kingdom
EPI_ISL_665192	2020-04-07	United Kingdom
EPI_ISL_664427	2020-04-09	United Kingdom
EPI_ISL_664490	2020-04-10	United Kingdom
EPI_ISL_665191	2020-04-10	United Kingdom
EPI_ISL_664723	2020-04-09	United Kingdom
EPI_ISL_665190	2020-04-09	United Kingdom
EPI_ISL_664236	2020-03-31	United Kingdom
EPI_ISL_516872	2020-03-12	United Kingdom
EPI_ISL_516836	2020-03-11	United Kingdom
EPI_ISL_516842	2020-03-10	United Kingdom
EPI_ISL_524675	2020-03-13	United Kingdom
EPI_ISL_524672	2020-04-07	United Kingdom
EPI_ISL_516841	2020-03-17	United Kingdom
EPI_ISL_516852	2020-03-17	United Kingdom
EPI_ISL_516851	2020-03-18	United Kingdom
EPI_ISL_516847	2020-03-19	United Kingdom
EPI_ISL_516862	2020-03-18	United Kingdom
EPI_ISL_516855	2020-03-18	United Kingdom
EPI_ISL_516868	2020-03-18	United Kingdom
EPI_ISL_516864	2020-03-19	United Kingdom
EPI_ISL_516853	2020-03-09	United Kingdom
EPI_ISL_516865	2020-03-10	United Kingdom
EPI_ISL_516849	2020-03-10	United Kingdom
EPI_ISL_516839	2020-03-08	United Kingdom
EPI_ISL_516848	2020-03-08	United Kingdom
EPI_ISL_516878	2020-04-06	United Kingdom
EPI_ISL_516875	2020-04-06	United Kingdom
EPI_ISL_516881	2020-04-06	United Kingdom
EPI_ISL_516871	2020-04-06	United Kingdom
EPI_ISL_516877	2020-04-06	United Kingdom
EPI_ISL_516876	2020-04-06	United Kingdom
EPI_ISL_516831	2020-03-11	United Kingdom
EPI_ISL_516854	2020-03-10	United Kingdom
EPI_ISL_664669	2020-04-08	United Kingdom
EPI_ISL_665146	2020-04-17	United Kingdom
EPI_ISL_664438	2020-04-07	United Kingdom
EPI_ISL_664499	2020-04-06	United Kingdom
EPI_ISL_664661	2020-03-25	United Kingdom
EPI_ISL_665168	2020-03-25	United Kingdom
EPI_ISL_665167	2020-03-25	United Kingdom
EPI_ISL_665166	2020-03-25	United Kingdom
EPI_ISL_665165	2020-03-21	United Kingdom
EPI_ISL_665164	2020-03-21	United Kingdom
EPI_ISL_664618	2020-03-21	United Kingdom
EPI_ISL_665163	2020-03-20	United Kingdom
EPI_ISL_665162	2020-03-20	United Kingdom
EPI_ISL_664125	2020-03-20	United Kingdom
EPI_ISL_665169	2020-03-25	United Kingdom
EPI_ISL_664510	2020-03-19	United Kingdom
EPI_ISL_664493	2020-04-06	United Kingdom
EPI_ISL_665151	2020-04-26	United Kingdom
EPI_ISL_664540	2020-04-25	United Kingdom
EPI_ISL_664471	2020-04-24	United Kingdom
EPI_ISL_664521	2020-04-23	United Kingdom
EPI_ISL_665150	2020-04-22	United Kingdom
EPI_ISL_665149	2020-04-20	United Kingdom
EPI_ISL_664225	2020-04-19	United Kingdom
EPI_ISL_665148	2020-04-18	United Kingdom
EPI_ISL_665147	2020-04-17	United Kingdom
EPI_ISL_665161	2020-04-23	United Kingdom
EPI_ISL_665170	2020-03-25	United Kingdom
EPI_ISL_665171	2020-03-26	United Kingdom
EPI_ISL_665172	2020-03-26	United Kingdom
EPI_ISL_664694	2020-04-06	United Kingdom
EPI_ISL_664447	2020-04-04	United Kingdom
EPI_ISL_665189	2020-03-26	United Kingdom
EPI_ISL_665188	2020-03-26	United Kingdom
EPI_ISL_664728	2020-03-31	United Kingdom
EPI_ISL_664171	2020-03-30	United Kingdom
EPI_ISL_664497	2020-03-30	United Kingdom
EPI_ISL_664702	2020-03-29	United Kingdom
EPI_ISL_665181	2020-03-28	United Kingdom
EPI_ISL_664744	2020-03-28	United Kingdom
EPI_ISL_665180	2020-03-28	United Kingdom
EPI_ISL_664703	2020-03-28	United Kingdom
EPI_ISL_665179	2020-03-28	United Kingdom
EPI_ISL_665178	2020-03-28	United Kingdom
EPI_ISL_664512	2020-03-28	United Kingdom
EPI_ISL_664189	2020-03-28	United Kingdom
EPI_ISL_665177	2020-03-27	United Kingdom
EPI_ISL_665176	2020-03-27	United Kingdom
EPI_ISL_665175	2020-03-27	United Kingdom
EPI_ISL_665174	2020-03-27	United Kingdom
EPI_ISL_664701	2020-03-27	United Kingdom
EPI_ISL_664494	2020-03-26	United Kingdom
EPI_ISL_665173	2020-03-26	United Kingdom
EPI_ISL_664712	2020-04-06	United Kingdom
EPI_ISL_507050	2020-03-13	United Kingdom
EPI_ISL_507049	2020-03-12	United Kingdom
EPI_ISL_507048	2020-03-11	United Kingdom
EPI_ISL_517418	2020-03-23	United Kingdom
EPI_ISL_517417	2020-03-23	United Kingdom
EPI_ISL_517416	2020-03-23	United Kingdom
EPI_ISL_517415	2020-03-23	United Kingdom
EPI_ISL_517414	2020-03-23	United Kingdom
EPI_ISL_517413	2020-03-23	United Kingdom
EPI_ISL_517412	2020-03-23	United Kingdom
EPI_ISL_517411	2020-03-23	United Kingdom
EPI_ISL_517410	2020-03-22	United Kingdom
EPI_ISL_517409	2020-03-23	United Kingdom
EPI_ISL_517419	2020-03-22	United Kingdom
EPI_ISL_517408	2020-03-23	United Kingdom
EPI_ISL_517406	2020-03-23	United Kingdom
EPI_ISL_517405	2020-03-23	United Kingdom
EPI_ISL_517404	2020-03-23	United Kingdom
EPI_ISL_517403	2020-03-25	United Kingdom
EPI_ISL_517402	2020-03-23	United Kingdom
EPI_ISL_517401	2020-03-22	United Kingdom
EPI_ISL_517400	2020-03-23	United Kingdom
EPI_ISL_517399	2020-03-25	United Kingdom
EPI_ISL_517398	2020-03-23	United Kingdom
EPI_ISL_517397	2020-03-23	United Kingdom
EPI_ISL_517407	2020-03-23	United Kingdom
EPI_ISL_517420	2020-03-23	United Kingdom
EPI_ISL_517421	2020-03-23	United Kingdom
EPI_ISL_517422	2020-03-23	United Kingdom
EPI_ISL_517445	2020-03-23	United Kingdom
EPI_ISL_517444	2020-03-22	United Kingdom
EPI_ISL_517443	2020-03-23	United Kingdom
EPI_ISL_517442	2020-03-23	United Kingdom
EPI_ISL_517441	2020-03-23	United Kingdom
EPI_ISL_517440	2020-03-23	United Kingdom
EPI_ISL_517439	2020-03-23	United Kingdom
EPI_ISL_517438	2020-03-23	United Kingdom
EPI_ISL_517437	2020-03-23	United Kingdom
EPI_ISL_517436	2020-03-22	United Kingdom
EPI_ISL_517435	2020-03-23	United Kingdom
EPI_ISL_517434	2020-03-23	United Kingdom
EPI_ISL_517433	2020-03-23	United Kingdom
EPI_ISL_517432	2020-03-23	United Kingdom
EPI_ISL_517431	2020-03-23	United Kingdom
EPI_ISL_517430	2020-03-23	United Kingdom
EPI_ISL_517429	2020-03-23	United Kingdom
EPI_ISL_517428	2020-03-22	United Kingdom
EPI_ISL_517427	2020-03-23	United Kingdom
EPI_ISL_517426	2020-03-23	United Kingdom
EPI_ISL_517425	2020-03-23	United Kingdom
EPI_ISL_517424	2020-03-23	United Kingdom
EPI_ISL_517423	2020-03-25	United Kingdom
EPI_ISL_517396	2020-03-23	United Kingdom
EPI_ISL_517446	2020-03-23	United Kingdom
EPI_ISL_517395	2020-03-23	United Kingdom
EPI_ISL_517393	2020-03-23	United Kingdom
EPI_ISL_517362	2020-03-25	United Kingdom
EPI_ISL_517361	2020-03-24	United Kingdom
EPI_ISL_517360	2020-03-24	United Kingdom
EPI_ISL_517359	2020-03-23	United Kingdom
EPI_ISL_517358	2020-03-24	United Kingdom
EPI_ISL_517357	2020-03-25	United Kingdom
EPI_ISL_517356	2020-03-24	United Kingdom
EPI_ISL_517355	2020-03-24	United Kingdom
EPI_ISL_517354	2020-03-23	United Kingdom
EPI_ISL_517353	2020-03-24	United Kingdom
EPI_ISL_517363	2020-03-24	United Kingdom
EPI_ISL_517352	2020-03-24	United Kingdom
EPI_ISL_517350	2020-03-24	United Kingdom
EPI_ISL_517349	2020-03-24	United Kingdom
EPI_ISL_517348	2020-03-24	United Kingdom
EPI_ISL_517347	2020-03-24	United Kingdom
EPI_ISL_517346	2020-03-25	United Kingdom
EPI_ISL_517345	2020-03-23	United Kingdom
EPI_ISL_517344	2020-03-24	United Kingdom
EPI_ISL_517343	2020-03-24	United Kingdom
EPI_ISL_517342	2020-03-24	United Kingdom
EPI_ISL_517341	2020-03-24	United Kingdom
EPI_ISL_517351	2020-03-25	United Kingdom
EPI_ISL_517364	2020-03-24	United Kingdom
EPI_ISL_517365	2020-03-24	United Kingdom
EPI_ISL_517366	2020-03-23	United Kingdom
EPI_ISL_517392	2020-03-22	United Kingdom
EPI_ISL_517391	2020-03-23	United Kingdom
EPI_ISL_517390	2020-03-23	United Kingdom
EPI_ISL_517389	2020-03-23	United Kingdom
EPI_ISL_517388	2020-03-23	United Kingdom
EPI_ISL_517387	2020-03-23	United Kingdom
EPI_ISL_517386	2020-03-23	United Kingdom
EPI_ISL_517385	2020-03-25	United Kingdom
EPI_ISL_517384	2020-03-23	United Kingdom
EPI_ISL_517383	2020-03-22	United Kingdom
EPI_ISL_517382	2020-03-23	United Kingdom
EPI_ISL_517381	2020-03-23	United Kingdom
EPI_ISL_517380	2020-03-23	United Kingdom
EPI_ISL_517379	2020-03-25	United Kingdom
EPI_ISL_517378	2020-03-23	United Kingdom
EPI_ISL_517377	2020-03-23	United Kingdom
EPI_ISL_517376	2020-03-23	United Kingdom
EPI_ISL_517375	2020-03-23	United Kingdom
EPI_ISL_517374	2020-03-22	United Kingdom
EPI_ISL_517370	2020-03-24	United Kingdom
EPI_ISL_517369	2020-03-24	United Kingdom
EPI_ISL_517368	2020-03-25	United Kingdom
EPI_ISL_517367	2020-03-24	United Kingdom
EPI_ISL_517394	2020-03-23	United Kingdom
EPI_ISL_517447	2020-03-23	United Kingdom
EPI_ISL_517448	2020-03-23	United Kingdom
EPI_ISL_517449	2020-03-23	United Kingdom
EPI_ISL_492914	2020-04-10	United Kingdom
EPI_ISL_492894	2020-03-20	United Kingdom
EPI_ISL_492876	2020-03-30	United Kingdom
EPI_ISL_492868	2020-04-08	United Kingdom
EPI_ISL_492864	2020-03-22	United Kingdom
EPI_ISL_492847	2020-04-07	United Kingdom
EPI_ISL_492845	2020-04-08	United Kingdom
EPI_ISL_492890	2020-03-29	United Kingdom
EPI_ISL_492901	2020-03-23	United Kingdom
EPI_ISL_492865	2020-04-10	United Kingdom
EPI_ISL_492902	2020-03-14	United Kingdom
EPI_ISL_492863	2020-03-30	United Kingdom
EPI_ISL_492888	2020-03-20	United Kingdom
EPI_ISL_492883	2020-03-21	United Kingdom
EPI_ISL_492840	2020-04-12	United Kingdom
EPI_ISL_492856	2020-04-17	United Kingdom
EPI_ISL_492874	2020-03-28	United Kingdom
EPI_ISL_492869	2020-04-03	United Kingdom
EPI_ISL_492887	2020-04-10	United Kingdom
EPI_ISL_492879	2020-03-24	United Kingdom
EPI_ISL_492852	2020-03-31	United Kingdom
EPI_ISL_492850	2020-03-26	United Kingdom
EPI_ISL_492872	2020-04-03	United Kingdom
EPI_ISL_490421	2020-01-01	United Kingdom
EPI_ISL_492908	2020-03-21	United Kingdom
EPI_ISL_490422	2020-01-01	United Kingdom
EPI_ISL_507045	2020-04-17	United Kingdom
EPI_ISL_507044	2020-04-10	United Kingdom
EPI_ISL_507043	2020-03-28	United Kingdom
EPI_ISL_507042	2020-04-24	United Kingdom
EPI_ISL_507041	2020-04-24	United Kingdom
EPI_ISL_507040	2020-04-15	United Kingdom
EPI_ISL_490439	2020-01-01	United Kingdom
EPI_ISL_490438	2020-01-01	United Kingdom
EPI_ISL_490437	2020-01-01	United Kingdom
EPI_ISL_490436	2020-01-01	United Kingdom
EPI_ISL_490435	2020-01-01	United Kingdom
EPI_ISL_490434	2020-01-01	United Kingdom
EPI_ISL_490433	2020-01-01	United Kingdom
EPI_ISL_490432	2020-01-01	United Kingdom
EPI_ISL_490431	2020-01-01	United Kingdom
EPI_ISL_490430	2020-01-01	United Kingdom
EPI_ISL_490429	2020-01-01	United Kingdom
EPI_ISL_490428	2020-01-01	United Kingdom
EPI_ISL_490427	2020-01-01	United Kingdom
EPI_ISL_490426	2020-01-01	United Kingdom
EPI_ISL_490425	2020-01-01	United Kingdom
EPI_ISL_490424	2020-01-01	United Kingdom
EPI_ISL_490423	2020-01-01	United Kingdom
EPI_ISL_492905	2020-04-16	United Kingdom
EPI_ISL_492837	2020-04-12	United Kingdom
EPI_ISL_492885	2020-04-07	United Kingdom
EPI_ISL_492906	2020-04-11	United Kingdom
EPI_ISL_517488	2020-03-24	United Kingdom
EPI_ISL_517487	2020-03-24	United Kingdom
EPI_ISL_517486	2020-03-24	United Kingdom
EPI_ISL_517485	2020-03-24	United Kingdom
EPI_ISL_517484	2020-03-24	United Kingdom
EPI_ISL_517483	2020-03-24	United Kingdom
EPI_ISL_517482	2020-03-24	United Kingdom
EPI_ISL_517481	2020-03-24	United Kingdom
EPI_ISL_517480	2020-03-24	United Kingdom
EPI_ISL_517479	2020-03-24	United Kingdom
EPI_ISL_517478	2020-03-24	United Kingdom
EPI_ISL_517477	2020-03-24	United Kingdom
EPI_ISL_517476	2020-03-24	United Kingdom
EPI_ISL_517475	2020-03-24	United Kingdom
EPI_ISL_517474	2020-03-24	United Kingdom
EPI_ISL_517473	2020-03-24	United Kingdom
EPI_ISL_517472	2020-03-24	United Kingdom
EPI_ISL_517471	2020-03-24	United Kingdom
EPI_ISL_517470	2020-03-24	United Kingdom
EPI_ISL_517469	2020-03-24	United Kingdom
EPI_ISL_517452	2020-03-23	United Kingdom
EPI_ISL_517451	2020-03-23	United Kingdom
EPI_ISL_517450	2020-03-23	United Kingdom
EPI_ISL_517489	2020-03-24	United Kingdom
EPI_ISL_524655	2020-04-05	United Kingdom
EPI_ISL_517490	2020-03-24	United Kingdom
EPI_ISL_517492	2020-03-24	United Kingdom
EPI_ISL_492844	2020-04-24	United Kingdom
EPI_ISL_492882	2020-03-26	United Kingdom
EPI_ISL_492851	2020-04-11	United Kingdom
EPI_ISL_492877	2020-04-27	United Kingdom
EPI_ISL_492880	2020-04-09	United Kingdom
EPI_ISL_492911	2020-04-18	United Kingdom
EPI_ISL_517509	2020-03-24	United Kingdom
EPI_ISL_517508	2020-03-24	United Kingdom
EPI_ISL_517507	2020-03-24	United Kingdom
EPI_ISL_517506	2020-03-24	United Kingdom
EPI_ISL_517505	2020-03-24	United Kingdom
EPI_ISL_517504	2020-03-24	United Kingdom
EPI_ISL_517503	2020-03-24	United Kingdom
EPI_ISL_517502	2020-03-24	United Kingdom
EPI_ISL_517501	2020-03-24	United Kingdom
EPI_ISL_517500	2020-03-24	United Kingdom
EPI_ISL_517499	2020-03-24	United Kingdom
EPI_ISL_517498	2020-03-24	United Kingdom
EPI_ISL_517497	2020-03-24	United Kingdom
EPI_ISL_517496	2020-03-24	United Kingdom
EPI_ISL_517495	2020-03-24	United Kingdom
EPI_ISL_517494	2020-03-24	United Kingdom
EPI_ISL_517493	2020-03-24	United Kingdom
EPI_ISL_517491	2020-03-24	United Kingdom
EPI_ISL_524622	2020-03-14	United Kingdom
EPI_ISL_524703	2020-04-07	United Kingdom
EPI_ISL_524656	2020-03-14	United Kingdom
EPI_ISL_444103	2020-04-06	United Kingdom
EPI_ISL_444102	2020-04-06	United Kingdom
EPI_ISL_444101	2020-04-06	United Kingdom
EPI_ISL_444100	2020-04-06	United Kingdom
EPI_ISL_444099	2020-04-06	United Kingdom
EPI_ISL_444098	2020-04-06	United Kingdom
EPI_ISL_444097	2020-04-06	United Kingdom
EPI_ISL_444096	2020-04-06	United Kingdom
EPI_ISL_444095	2020-04-06	United Kingdom
EPI_ISL_444094	2020-04-06	United Kingdom
EPI_ISL_444104	2020-04-06	United Kingdom
EPI_ISL_444093	2020-04-06	United Kingdom
EPI_ISL_444091	2020-04-04	United Kingdom
EPI_ISL_444090	2020-04-04	United Kingdom
EPI_ISL_444089	2020-04-04	United Kingdom
EPI_ISL_444088	2020-04-04	United Kingdom
EPI_ISL_444087	2020-04-04	United Kingdom
EPI_ISL_444086	2020-04-04	United Kingdom
EPI_ISL_444085	2020-04-04	United Kingdom
EPI_ISL_444084	2020-04-04	United Kingdom
EPI_ISL_444083	2020-04-04	United Kingdom
EPI_ISL_444082	2020-04-04	United Kingdom
EPI_ISL_444092	2020-04-06	United Kingdom
EPI_ISL_444105	2020-04-06	United Kingdom
EPI_ISL_444106	2020-04-06	United Kingdom
EPI_ISL_478404	2020-04-06	United Kingdom
EPI_ISL_444130	2020-04-08	United Kingdom
EPI_ISL_444129	2020-04-08	United Kingdom
EPI_ISL_444128	2020-04-08	United Kingdom
EPI_ISL_444127	2020-04-08	United Kingdom
EPI_ISL_444126	2020-04-08	United Kingdom
EPI_ISL_444125	2020-04-08	United Kingdom
EPI_ISL_444124	2020-04-08	United Kingdom
EPI_ISL_444123	2020-04-08	United Kingdom
EPI_ISL_444122	2020-04-08	United Kingdom
EPI_ISL_444121	2020-04-08	United Kingdom
EPI_ISL_444120	2020-04-06	United Kingdom
EPI_ISL_444119	2020-04-06	United Kingdom
EPI_ISL_444118	2020-04-06	United Kingdom
EPI_ISL_444117	2020-04-06	United Kingdom
EPI_ISL_444116	2020-04-06	United Kingdom
EPI_ISL_444115	2020-04-06	United Kingdom
EPI_ISL_444114	2020-04-06	United Kingdom
EPI_ISL_444113	2020-04-06	United Kingdom
EPI_ISL_444112	2020-04-06	United Kingdom
EPI_ISL_444111	2020-04-06	United Kingdom
EPI_ISL_444110	2020-04-06	United Kingdom
EPI_ISL_444109	2020-04-06	United Kingdom
EPI_ISL_444108	2020-04-06	United Kingdom
EPI_ISL_444081	2020-04-04	United Kingdom
EPI_ISL_444131	2020-04-08	United Kingdom
EPI_ISL_444080	2020-04-04	United Kingdom
EPI_ISL_441051	2020-04-04	United Kingdom
EPI_ISL_449643	2020-04-04	United Kingdom
EPI_ISL_449642	2020-04-04	United Kingdom
EPI_ISL_449641	2020-04-04	United Kingdom
EPI_ISL_449640	2020-04-04	United Kingdom
EPI_ISL_449639	2020-04-04	United Kingdom
EPI_ISL_449638	2020-04-04	United Kingdom
EPI_ISL_449637	2020-04-04	United Kingdom
EPI_ISL_449636	2020-04-04	United Kingdom
EPI_ISL_449635	2020-04-04	United Kingdom
EPI_ISL_449634	2020-04-04	United Kingdom
EPI_ISL_449644	2020-04-04	United Kingdom
EPI_ISL_449633	2020-04-04	United Kingdom
EPI_ISL_449631	2020-04-04	United Kingdom
EPI_ISL_449630	2020-04-04	United Kingdom
EPI_ISL_449629	2020-04-04	United Kingdom
EPI_ISL_449628	2020-04-04	United Kingdom
EPI_ISL_449627	2020-04-04	United Kingdom
EPI_ISL_449626	2020-04-04	United Kingdom
EPI_ISL_441034	2020-04-06	United Kingdom
EPI_ISL_441033	2020-04-06	United Kingdom
EPI_ISL_441032	2020-04-06	United Kingdom
EPI_ISL_441031	2020-04-06	United Kingdom
EPI_ISL_449632	2020-04-04	United Kingdom
EPI_ISL_449645	2020-04-04	United Kingdom
EPI_ISL_449646	2020-04-04	United Kingdom
EPI_ISL_449647	2020-04-04	United Kingdom
EPI_ISL_441050	2020-04-04	United Kingdom
EPI_ISL_441049	2020-04-04	United Kingdom
EPI_ISL_441048	2020-04-04	United Kingdom
EPI_ISL_441047	2020-04-04	United Kingdom
EPI_ISL_441046	2020-04-04	United Kingdom
EPI_ISL_441045	2020-04-04	United Kingdom
EPI_ISL_441043	2020-04-04	United Kingdom
EPI_ISL_441042	2020-04-04	United Kingdom
EPI_ISL_441041	2020-04-04	United Kingdom
EPI_ISL_441040	2020-04-04	United Kingdom
EPI_ISL_441039	2020-04-04	United Kingdom
EPI_ISL_441038	2020-04-04	United Kingdom
EPI_ISL_441037	2020-04-04	United Kingdom
EPI_ISL_441036	2020-04-04	United Kingdom
EPI_ISL_441035	2020-04-04	United Kingdom
EPI_ISL_449655	2020-04-04	United Kingdom
EPI_ISL_449654	2020-04-04	United Kingdom
EPI_ISL_449653	2020-04-04	United Kingdom
EPI_ISL_449652	2020-04-04	United Kingdom
EPI_ISL_449651	2020-04-04	United Kingdom
EPI_ISL_449650	2020-04-04	United Kingdom
EPI_ISL_449649	2020-04-04	United Kingdom
EPI_ISL_449648	2020-04-04	United Kingdom
EPI_ISL_444079	2020-04-04	United Kingdom
EPI_ISL_444132	2020-04-08	United Kingdom
EPI_ISL_444133	2020-04-08	United Kingdom
EPI_ISL_444134	2020-04-08	United Kingdom
EPI_ISL_444188	2020-04-14	United Kingdom
EPI_ISL_444187	2020-04-14	United Kingdom
EPI_ISL_478406	2020-04-13	United Kingdom
EPI_ISL_444186	2020-04-14	United Kingdom
EPI_ISL_444185	2020-04-14	United Kingdom
EPI_ISL_444184	2020-04-14	United Kingdom
EPI_ISL_444183	2020-04-14	United Kingdom
EPI_ISL_449679	2020-04-16	United Kingdom
EPI_ISL_449678	2020-04-15	United Kingdom
EPI_ISL_449677	2020-04-15	United Kingdom
EPI_ISL_444189	2020-04-14	United Kingdom
EPI_ISL_449676	2020-04-15	United Kingdom
EPI_ISL_449674	2020-04-15	United Kingdom
EPI_ISL_449673	2020-04-15	United Kingdom
EPI_ISL_449672	2020-04-15	United Kingdom
EPI_ISL_449671	2020-04-15	United Kingdom
EPI_ISL_449670	2020-04-15	United Kingdom
EPI_ISL_449669	2020-04-15	United Kingdom
EPI_ISL_449668	2020-04-14	United Kingdom
EPI_ISL_449667	2020-04-14	United Kingdom
EPI_ISL_449666	2020-04-14	United Kingdom
EPI_ISL_449665	2020-04-14	United Kingdom
EPI_ISL_449675	2020-04-15	United Kingdom
EPI_ISL_444190	2020-04-14	United Kingdom
EPI_ISL_444191	2020-04-14	United Kingdom
EPI_ISL_444192	2020-04-14	United Kingdom
EPI_ISL_449690	2020-04-15	United Kingdom
EPI_ISL_449689	2020-04-15	United Kingdom
EPI_ISL_449688	2020-04-14	United Kingdom
EPI_ISL_449687	2020-04-15	United Kingdom
EPI_ISL_449686	2020-04-15	United Kingdom
EPI_ISL_449685	2020-04-15	United Kingdom
EPI_ISL_449684	2020-04-15	United Kingdom
EPI_ISL_449683	2020-04-15	United Kingdom
EPI_ISL_449682	2020-04-15	United Kingdom
EPI_ISL_464568	2020-03-07	United Kingdom
EPI_ISL_464567	2020-03-07	United Kingdom
EPI_ISL_449681	2020-04-15	United Kingdom
EPI_ISL_449680	2020-04-15	United Kingdom
EPI_ISL_444203	2020-04-14	United Kingdom
EPI_ISL_444202	2020-04-15	United Kingdom
EPI_ISL_444201	2020-04-15	United Kingdom
EPI_ISL_444199	2020-04-15	United Kingdom
EPI_ISL_444198	2020-04-15	United Kingdom
EPI_ISL_444197	2020-04-13	United Kingdom
EPI_ISL_444196	2020-04-14	United Kingdom
EPI_ISL_444195	2020-04-14	United Kingdom
EPI_ISL_444194	2020-04-14	United Kingdom
EPI_ISL_444193	2020-04-14	United Kingdom
EPI_ISL_449664	2020-04-14	United Kingdom
EPI_ISL_449663	2020-04-14	United Kingdom
EPI_ISL_449662	2020-04-14	United Kingdom
EPI_ISL_449661	2020-04-14	United Kingdom
EPI_ISL_444160	2020-04-10	United Kingdom
EPI_ISL_444159	2020-04-10	United Kingdom
EPI_ISL_444157	2020-04-12	United Kingdom
EPI_ISL_444156	2020-04-13	United Kingdom
EPI_ISL_444155	2020-04-13	United Kingdom
EPI_ISL_478405	2020-04-13	United Kingdom
EPI_ISL_444153	2020-04-09	United Kingdom
EPI_ISL_444152	2020-04-09	United Kingdom
EPI_ISL_444151	2020-04-09	United Kingdom
EPI_ISL_444150	2020-04-09	United Kingdom
EPI_ISL_444149	2020-04-09	United Kingdom
EPI_ISL_444147	2020-04-09	United Kingdom
EPI_ISL_444146	2020-04-08	United Kingdom
EPI_ISL_444144	2020-04-08	United Kingdom
EPI_ISL_444143	2020-04-08	United Kingdom
EPI_ISL_444142	2020-04-08	United Kingdom
EPI_ISL_444141	2020-04-08	United Kingdom
EPI_ISL_444140	2020-04-08	United Kingdom
EPI_ISL_444139	2020-04-08	United Kingdom
EPI_ISL_444138	2020-04-08	United Kingdom
EPI_ISL_444137	2020-04-08	United Kingdom
EPI_ISL_444136	2020-04-08	United Kingdom
EPI_ISL_444135	2020-04-08	United Kingdom
EPI_ISL_444161	2020-04-10	United Kingdom
EPI_ISL_441030	2020-04-06	United Kingdom
EPI_ISL_444162	2020-04-10	United Kingdom
EPI_ISL_444164	2020-04-10	United Kingdom
EPI_ISL_449660	2020-04-11	United Kingdom
EPI_ISL_449659	2020-04-11	United Kingdom
EPI_ISL_449658	2020-04-11	United Kingdom
EPI_ISL_449657	2020-04-11	United Kingdom
EPI_ISL_449656	2020-04-11	United Kingdom
EPI_ISL_444182	2020-04-11	United Kingdom
EPI_ISL_444181	2020-04-11	United Kingdom
EPI_ISL_444180	2020-04-11	United Kingdom
EPI_ISL_444179	2020-04-11	United Kingdom
EPI_ISL_444178	2020-04-11	United Kingdom
EPI_ISL_444177	2020-04-11	United Kingdom
EPI_ISL_444176	2020-04-11	United Kingdom
EPI_ISL_444175	2020-04-11	United Kingdom
EPI_ISL_444174	2020-04-11	United Kingdom
EPI_ISL_444173	2020-04-11	United Kingdom
EPI_ISL_444172	2020-04-11	United Kingdom
EPI_ISL_444171	2020-04-10	United Kingdom
EPI_ISL_444170	2020-04-10	United Kingdom
EPI_ISL_444169	2020-04-10	United Kingdom
EPI_ISL_444168	2020-04-10	United Kingdom
EPI_ISL_444167	2020-04-10	United Kingdom
EPI_ISL_444166	2020-04-10	United Kingdom
EPI_ISL_444165	2020-04-10	United Kingdom
EPI_ISL_444163	2020-04-10	United Kingdom
EPI_ISL_517340	2020-03-24	United Kingdom
EPI_ISL_441029	2020-04-06	United Kingdom
EPI_ISL_441027	2020-04-06	United Kingdom
EPI_ISL_524682	2020-04-03	United Kingdom
EPI_ISL_524688	2020-04-04	United Kingdom
EPI_ISL_524647	2020-04-03	United Kingdom
EPI_ISL_524695	2020-04-02	United Kingdom
EPI_ISL_524685	2020-04-02	United Kingdom
EPI_ISL_524704	2020-04-03	United Kingdom
EPI_ISL_524684	2020-04-02	United Kingdom
EPI_ISL_524689	2020-04-04	United Kingdom
EPI_ISL_524681	2020-04-04	United Kingdom
EPI_ISL_524643	2020-04-04	United Kingdom
EPI_ISL_524705	2020-04-03	United Kingdom
EPI_ISL_524709	2020-04-04	United Kingdom
EPI_ISL_524680	2020-04-04	United Kingdom
EPI_ISL_524678	2020-04-04	United Kingdom
EPI_ISL_524639	2020-04-07	United Kingdom
EPI_ISL_524650	2020-04-06	United Kingdom
EPI_ISL_524657	2020-04-07	United Kingdom
EPI_ISL_524649	2020-04-07	United Kingdom
EPI_ISL_524654	2020-03-17	United Kingdom
EPI_ISL_524652	2020-03-17	United Kingdom
EPI_ISL_524638	2020-03-17	United Kingdom
EPI_ISL_524645	2020-03-18	United Kingdom
EPI_ISL_524686	2020-04-04	United Kingdom
EPI_ISL_524629	2020-04-03	United Kingdom
EPI_ISL_524630	2020-04-03	United Kingdom
EPI_ISL_524637	2020-04-03	United Kingdom
EPI_ISL_524707	2020-03-28	United Kingdom
EPI_ISL_524712	2020-04-03	United Kingdom
EPI_ISL_524711	2020-04-02	United Kingdom
EPI_ISL_524693	2020-04-03	United Kingdom
EPI_ISL_524708	2020-04-06	United Kingdom
EPI_ISL_524690	2020-04-02	United Kingdom
EPI_ISL_524694	2020-04-04	United Kingdom
EPI_ISL_524683	2020-03-28	United Kingdom
EPI_ISL_524697	2020-04-04	United Kingdom
EPI_ISL_524623	2020-04-03	United Kingdom
EPI_ISL_524626	2020-04-02	United Kingdom
EPI_ISL_524625	2020-04-02	United Kingdom
EPI_ISL_524632	2020-04-02	United Kingdom
EPI_ISL_524620	2020-04-03	United Kingdom
EPI_ISL_524636	2020-04-02	United Kingdom
EPI_ISL_524628	2020-04-02	United Kingdom
EPI_ISL_524621	2020-04-02	United Kingdom
EPI_ISL_524631	2020-04-02	United Kingdom
EPI_ISL_524624	2020-04-02	United Kingdom
EPI_ISL_524619	2020-04-02	United Kingdom
EPI_ISL_524635	2020-04-02	United Kingdom
EPI_ISL_524633	2020-04-02	United Kingdom
EPI_ISL_524634	2020-04-03	United Kingdom
EPI_ISL_524661	2020-03-18	United Kingdom
EPI_ISL_524679	2020-03-28	United Kingdom
EPI_ISL_524646	2020-04-04	United Kingdom
EPI_ISL_516843	2020-04-04	United Kingdom
EPI_ISL_516857	2020-03-17	United Kingdom
EPI_ISL_516835	2020-03-16	United Kingdom
EPI_ISL_516837	2020-03-16	United Kingdom
EPI_ISL_516844	2020-04-07	United Kingdom
EPI_ISL_524644	2020-04-06	United Kingdom
EPI_ISL_524667	2020-04-07	United Kingdom
EPI_ISL_524664	2020-04-07	United Kingdom
EPI_ISL_524641	2020-04-06	United Kingdom
EPI_ISL_524677	2020-04-05	United Kingdom
EPI_ISL_524665	2020-03-13	United Kingdom
EPI_ISL_516859	2020-03-16	United Kingdom
EPI_ISL_524627	2020-03-16	United Kingdom
EPI_ISL_524653	2020-03-16	United Kingdom
EPI_ISL_524671	2020-03-16	United Kingdom
EPI_ISL_524662	2020-03-15	United Kingdom
EPI_ISL_524660	2020-03-16	United Kingdom
EPI_ISL_524673	2020-03-15	United Kingdom
EPI_ISL_524670	2020-03-15	United Kingdom
EPI_ISL_524651	2020-03-15	United Kingdom
EPI_ISL_524669	2020-03-15	United Kingdom
EPI_ISL_524676	2020-03-15	United Kingdom
EPI_ISL_524663	2020-03-15	United Kingdom
EPI_ISL_524658	2020-03-16	United Kingdom
EPI_ISL_516856	2020-03-17	United Kingdom
EPI_ISL_516833	2020-03-17	United Kingdom
EPI_ISL_516838	2020-03-16	United Kingdom
EPI_ISL_516846	2020-04-04	United Kingdom
EPI_ISL_516869	2020-04-04	United Kingdom
EPI_ISL_516858	2020-04-04	United Kingdom
EPI_ISL_516861	2020-04-04	United Kingdom
EPI_ISL_516879	2020-04-05	United Kingdom
EPI_ISL_516866	2020-04-04	United Kingdom
EPI_ISL_516832	2020-04-04	United Kingdom
EPI_ISL_516845	2020-03-17	United Kingdom
EPI_ISL_516860	2020-04-04	United Kingdom
EPI_ISL_516850	2020-03-16	United Kingdom
EPI_ISL_516863	2020-03-16	United Kingdom
EPI_ISL_516834	2020-04-04	United Kingdom
EPI_ISL_524699	2020-04-05	United Kingdom
EPI_ISL_524640	2020-04-05	United Kingdom
EPI_ISL_524692	2020-04-05	United Kingdom
EPI_ISL_524698	2020-04-05	United Kingdom
EPI_ISL_524700	2020-04-05	United Kingdom
EPI_ISL_524691	2020-04-05	United Kingdom
EPI_ISL_524687	2020-04-05	United Kingdom
EPI_ISL_524666	2020-04-05	United Kingdom
EPI_ISL_524710	2020-04-05	United Kingdom
EPI_ISL_524668	2020-03-18	United Kingdom
EPI_ISL_516840	2020-03-16	United Kingdom
EPI_ISL_524642	2020-04-04	United Kingdom
EPI_ISL_524696	2020-03-29	United Kingdom
EPI_ISL_524674	2020-03-29	United Kingdom
EPI_ISL_524701	2020-03-29	United Kingdom
EPI_ISL_440999	2020-04-02	United Kingdom
EPI_ISL_440998	2020-04-02	United Kingdom
EPI_ISL_440997	2020-04-02	United Kingdom
EPI_ISL_440996	2020-04-02	United Kingdom
EPI_ISL_440995	2020-04-02	United Kingdom
EPI_ISL_440994	2020-04-02	United Kingdom
EPI_ISL_440993	2020-04-02	United Kingdom
EPI_ISL_440991	2020-04-02	United Kingdom
EPI_ISL_440990	2020-03-31	United Kingdom
EPI_ISL_440989	2020-03-31	United Kingdom
EPI_ISL_441000	2020-04-02	United Kingdom
EPI_ISL_440988	2020-03-31	United Kingdom
EPI_ISL_440986	2020-03-31	United Kingdom
EPI_ISL_440985	2020-03-31	United Kingdom
EPI_ISL_440984	2020-03-31	United Kingdom
EPI_ISL_440983	2020-03-31	United Kingdom
EPI_ISL_440982	2020-03-31	United Kingdom
EPI_ISL_440981	2020-03-31	United Kingdom
EPI_ISL_440980	2020-03-31	United Kingdom
EPI_ISL_440979	2020-03-31	United Kingdom
EPI_ISL_440978	2020-03-31	United Kingdom
EPI_ISL_440977	2020-03-31	United Kingdom
EPI_ISL_440987	2020-03-31	United Kingdom
EPI_ISL_441001	2020-04-02	United Kingdom
EPI_ISL_441002	2020-04-02	United Kingdom
EPI_ISL_441003	2020-04-02	United Kingdom
EPI_ISL_441026	2020-04-06	United Kingdom
EPI_ISL_441025	2020-04-06	United Kingdom
EPI_ISL_441024	2020-04-06	United Kingdom
EPI_ISL_441023	2020-04-06	United Kingdom
EPI_ISL_441022	2020-04-06	United Kingdom
EPI_ISL_441021	2020-04-06	United Kingdom
EPI_ISL_441020	2020-04-06	United Kingdom
EPI_ISL_441019	2020-04-06	United Kingdom
EPI_ISL_441018	2020-04-06	United Kingdom
EPI_ISL_441017	2020-04-06	United Kingdom
EPI_ISL_441016	2020-04-06	United Kingdom
EPI_ISL_441015	2020-04-03	United Kingdom
EPI_ISL_441014	2020-04-03	United Kingdom
EPI_ISL_441013	2020-04-03	United Kingdom
EPI_ISL_441012	2020-04-03	United Kingdom
EPI_ISL_441011	2020-04-03	United Kingdom
EPI_ISL_441010	2020-04-03	United Kingdom
EPI_ISL_441009	2020-04-03	United Kingdom
EPI_ISL_441008	2020-04-03	United Kingdom
EPI_ISL_441007	2020-04-03	United Kingdom
EPI_ISL_441006	2020-04-03	United Kingdom
EPI_ISL_441005	2020-04-03	United Kingdom
EPI_ISL_441004	2020-04-02	United Kingdom
EPI_ISL_440976	2020-03-31	United Kingdom
EPI_ISL_440975	2020-03-31	United Kingdom
EPI_ISL_440974	2020-03-31	United Kingdom
EPI_ISL_440973	2020-03-31	United Kingdom
EPI_ISL_541769	2020-03-27	United Kingdom
EPI_ISL_541778	2020-04-18	United Kingdom
EPI_ISL_541761	2020-03-31	United Kingdom
EPI_ISL_541757	2020-04-13	United Kingdom
EPI_ISL_541777	2020-03-25	United Kingdom
EPI_ISL_541779	2020-04-10	United Kingdom
EPI_ISL_541760	2020-03-26	United Kingdom
EPI_ISL_541772	2020-04-02	United Kingdom
EPI_ISL_541755	2020-04-07	United Kingdom
EPI_ISL_541754	2020-04-13	United Kingdom
EPI_ISL_541775	2020-04-11	United Kingdom
EPI_ISL_541770	2020-03-31	United Kingdom
EPI_ISL_541776	2020-04-15	United Kingdom
EPI_ISL_541758	2020-04-06	United Kingdom
EPI_ISL_541763	2020-04-22	United Kingdom
EPI_ISL_541782	2020-03-29	United Kingdom
EPI_ISL_541752	2020-04-08	United Kingdom
EPI_ISL_541783	2020-04-08	United Kingdom
EPI_ISL_541759	2020-04-15	United Kingdom
EPI_ISL_524659	2020-03-28	United Kingdom
EPI_ISL_524702	2020-03-28	United Kingdom
EPI_ISL_524706	2020-03-29	United Kingdom
EPI_ISL_524648	2020-03-28	United Kingdom
EPI_ISL_541780	2020-04-14	United Kingdom
EPI_ISL_441028	2020-04-06	United Kingdom
EPI_ISL_541771	2020-03-29	United Kingdom
EPI_ISL_541762	2020-04-10	United Kingdom
EPI_ISL_440972	2020-03-31	United Kingdom
EPI_ISL_440971	2020-03-31	United Kingdom
EPI_ISL_440970	2020-04-02	United Kingdom
EPI_ISL_440969	2020-04-02	United Kingdom
EPI_ISL_440968	2020-04-02	United Kingdom
EPI_ISL_440967	2020-04-02	United Kingdom
EPI_ISL_440966	2020-04-02	United Kingdom
EPI_ISL_440965	2020-04-02	United Kingdom
EPI_ISL_440964	2020-04-02	United Kingdom
EPI_ISL_440963	2020-04-02	United Kingdom
EPI_ISL_440962	2020-04-02	United Kingdom
EPI_ISL_440961	2020-04-02	United Kingdom
EPI_ISL_440960	2020-04-02	United Kingdom
EPI_ISL_440959	2020-04-02	United Kingdom
EPI_ISL_440958	2020-03-27	United Kingdom
EPI_ISL_440957	2020-03-27	United Kingdom
EPI_ISL_440956	2020-03-27	United Kingdom
EPI_ISL_440955	2020-03-27	United Kingdom
EPI_ISL_440954	2020-03-27	United Kingdom
EPI_ISL_440953	2020-03-27	United Kingdom
EPI_ISL_440952	2020-03-27	United Kingdom
EPI_ISL_440951	2020-03-27	United Kingdom
EPI_ISL_541765	2020-04-23	United Kingdom
EPI_ISL_541766	2020-04-11	United Kingdom
EPI_ISL_449691	2020-04-15	United Kingdom
EPI_ISL_517339	2020-03-25	United Kingdom
EPI_ISL_517337	2020-03-24	United Kingdom
EPI_ISL_499488	2020-03-17	United Kingdom
EPI_ISL_499655	2020-03-18	United Kingdom
EPI_ISL_499537	2020-03-19	United Kingdom
EPI_ISL_499654	2020-03-16	United Kingdom
EPI_ISL_499475	2020-03-17	United Kingdom
EPI_ISL_499653	2020-03-17	United Kingdom
EPI_ISL_499621	2020-03-17	United Kingdom
EPI_ISL_499611	2020-03-17	United Kingdom
EPI_ISL_499501	2020-03-17	United Kingdom
EPI_ISL_499566	2020-03-18	United Kingdom
EPI_ISL_499483	2020-03-17	United Kingdom
EPI_ISL_499511	2020-03-18	United Kingdom
EPI_ISL_499526	2020-03-17	United Kingdom
EPI_ISL_499518	2020-03-17	United Kingdom
EPI_ISL_499614	2020-03-19	United Kingdom
EPI_ISL_499651	2020-03-17	United Kingdom
EPI_ISL_499636	2020-03-17	United Kingdom
EPI_ISL_499650	2020-03-17	United Kingdom
EPI_ISL_499486	2020-03-18	United Kingdom
EPI_ISL_499532	2020-03-16	United Kingdom
EPI_ISL_499522	2020-03-17	United Kingdom
EPI_ISL_499649	2020-03-17	United Kingdom
EPI_ISL_499652	2020-03-16	United Kingdom
EPI_ISL_499627	2020-03-17	United Kingdom
EPI_ISL_499489	2020-03-16	United Kingdom
EPI_ISL_499639	2020-03-18	United Kingdom
EPI_ISL_499514	2020-03-18	United Kingdom
EPI_ISL_499487	2020-03-18	United Kingdom
EPI_ISL_499481	2020-03-17	United Kingdom
EPI_ISL_499500	2020-03-17	United Kingdom
EPI_ISL_499657	2020-03-17	United Kingdom
EPI_ISL_499583	2020-03-17	United Kingdom
EPI_ISL_499463	2020-03-17	United Kingdom
EPI_ISL_499656	2020-03-17	United Kingdom
EPI_ISL_499573	2020-03-18	United Kingdom
EPI_ISL_499613	2020-03-18	United Kingdom
EPI_ISL_499540	2020-03-16	United Kingdom
EPI_ISL_499617	2020-03-17	United Kingdom
EPI_ISL_499544	2020-03-17	United Kingdom
EPI_ISL_499608	2020-03-17	United Kingdom
EPI_ISL_499499	2020-03-17	United Kingdom
EPI_ISL_499575	2020-03-17	United Kingdom
EPI_ISL_499580	2020-03-18	United Kingdom
EPI_ISL_499476	2020-03-18	United Kingdom
EPI_ISL_499531	2020-03-16	United Kingdom
EPI_ISL_499594	2020-03-17	United Kingdom
EPI_ISL_499624	2020-03-17	United Kingdom
EPI_ISL_499521	2020-03-17	United Kingdom
EPI_ISL_499616	2020-03-17	United Kingdom
EPI_ISL_499648	2020-03-17	United Kingdom
EPI_ISL_499658	2020-03-18	United Kingdom
EPI_ISL_499647	2020-03-17	United Kingdom
EPI_ISL_499646	2020-03-17	United Kingdom
EPI_ISL_499823	2020-03-20	United Kingdom
EPI_ISL_500142	2020-03-20	United Kingdom
EPI_ISL_500141	2020-03-20	United Kingdom
EPI_ISL_500140	2020-03-20	United Kingdom
EPI_ISL_500139	2020-03-19	United Kingdom
EPI_ISL_499967	2020-03-19	United Kingdom
EPI_ISL_500138	2020-03-19	United Kingdom
EPI_ISL_500137	2020-03-21	United Kingdom
EPI_ISL_500136	2020-03-20	United Kingdom
EPI_ISL_499957	2020-03-20	United Kingdom
EPI_ISL_500143	2020-03-20	United Kingdom
EPI_ISL_500135	2020-03-20	United Kingdom
EPI_ISL_500133	2020-03-19	United Kingdom
EPI_ISL_499930	2020-03-19	United Kingdom
EPI_ISL_500132	2020-03-21	United Kingdom
EPI_ISL_499822	2020-03-20	United Kingdom
EPI_ISL_500131	2020-03-20	United Kingdom
EPI_ISL_500130	2020-03-20	United Kingdom
EPI_ISL_500129	2020-03-20	United Kingdom
EPI_ISL_500128	2020-03-20	United Kingdom
EPI_ISL_499821	2020-03-20	United Kingdom
EPI_ISL_500127	2020-03-19	United Kingdom
EPI_ISL_500134	2020-03-19	United Kingdom
EPI_ISL_500144	2020-03-21	United Kingdom
EPI_ISL_500145	2020-03-19	United Kingdom
EPI_ISL_500146	2020-03-19	United Kingdom
EPI_ISL_499645	2020-03-19	United Kingdom
EPI_ISL_499644	2020-03-18	United Kingdom
EPI_ISL_499643	2020-03-20	United Kingdom
EPI_ISL_499642	2020-03-20	United Kingdom
EPI_ISL_499612	2020-03-20	United Kingdom
EPI_ISL_499517	2020-03-20	United Kingdom
EPI_ISL_499641	2020-03-20	United Kingdom
EPI_ISL_499461	2020-03-19	United Kingdom
[truncated: 100,274 more chars]
