## Supplementary material for "Investigating the possible origin and transmission routes of SARS-CoV-2 genomes and variants of concern in Bangladesh": Dataset S3

### Sheet: uk
GISAID Accession No.	Collection Date	Country
EPI_ISL_792466	2020-04-26	Argentina
EPI_ISL_792540	2020-03-26	Argentina
EPI_ISL_792539	2020-03-26	Argentina
EPI_ISL_648215	2020-07-22	Argentina
EPI_ISL_648212	2020-07-22	Argentina
EPI_ISL_792509	2020-04-24	Argentina
EPI_ISL_792507	2020-04-23	Argentina
EPI_ISL_792302	2020-03-25	Argentina
EPI_ISL_792398	2020-05-28	Argentina
EPI_ISL_856763	2020-11-20	Argentina
EPI_ISL_856775	2020-12-03	Argentina
EPI_ISL_856790	2020-10-27	Argentina
EPI_ISL_856796	2020-10-30	Argentina
EPI_ISL_792404	2020-05-03	Argentina
EPI_ISL_792406	2020-05-07	Argentina
EPI_ISL_792424	2020-04-01	Argentina
EPI_ISL_792428	2020-05-09	Argentina
EPI_ISL_792429	2020-05-14	Argentina
EPI_ISL_792441	2020-06-13	Argentina
EPI_ISL_792442	2020-06-22	Argentina
EPI_ISL_792453	2020-03-29	Argentina
EPI_ISL_849283	2020-06-11	Argentina
EPI_ISL_793013	2020-03-31	Argentina
EPI_ISL_792486	2020-04-01	Argentina
EPI_ISL_430806	2020-04-01	Argentina
EPI_ISL_849379	2020-10-09	Argentina
EPI_ISL_849376	2020-10-09	Argentina
EPI_ISL_849371	2020-10-24	Argentina
EPI_ISL_849356	2020-10-19	Argentina
EPI_ISL_849351	2020-10-16	Argentina
EPI_ISL_856801	2020-11-06	Argentina
EPI_ISL_648677	2020-07-22	Argentina
EPI_ISL_849350	2020-10-16	Argentina
EPI_ISL_792189	2020-05-09	Argentina
EPI_ISL_842652	2020-12-21	Argentina
EPI_ISL_849288	2020-06-28	Argentina
EPI_ISL_849287	2020-06-14	Argentina
EPI_ISL_849302	2020-07-04	Argentina
EPI_ISL_1090195	2021-02-12	Aruba
EPI_ISL_1090212	2021-02-12	Aruba
EPI_ISL_1090198	2021-02-12	Aruba
EPI_ISL_1059915	2021-01-20	Aruba
EPI_ISL_1035789	2021-02-08	Aruba
EPI_ISL_1035772	2021-02-10	Aruba
EPI_ISL_1035773	2021-02-10	Aruba
EPI_ISL_1035774	2021-02-10	Aruba
EPI_ISL_1035775	2021-02-10	Aruba
EPI_ISL_1035777	2021-02-10	Aruba
EPI_ISL_1059912	2021-01-20	Aruba
EPI_ISL_1059911	2021-01-20	Aruba
EPI_ISL_1035808	2021-02-08	Aruba
EPI_ISL_1035806	2021-02-08	Aruba
EPI_ISL_1035805	2021-02-08	Aruba
EPI_ISL_1035801	2021-02-08	Aruba
EPI_ISL_1035781	2021-02-10	Aruba
EPI_ISL_1035783	2021-02-10	Aruba
EPI_ISL_1035784	2021-02-10	Aruba
EPI_ISL_1035791	2021-02-08	Aruba
EPI_ISL_1035779	2021-02-10	Aruba
EPI_ISL_1035802	2021-02-08	Aruba
EPI_ISL_1059905	2021-01-20	Aruba
EPI_ISL_1089604	2021-02-12	Aruba
EPI_ISL_1035080	2021-02-08	Aruba
EPI_ISL_1035079	2021-02-08	Aruba
EPI_ISL_1014270	2021-02-01	Aruba
EPI_ISL_1014601	2021-02-01	Aruba
EPI_ISL_1014606	2021-02-01	Aruba
EPI_ISL_1014271	2021-02-01	Aruba
EPI_ISL_1014278	2021-02-01	Aruba
EPI_ISL_1014279	2021-01-28	Aruba
EPI_ISL_1014280	2021-01-28	Aruba
EPI_ISL_1014281	2021-01-28	Aruba
EPI_ISL_1014282	2021-01-28	Aruba
EPI_ISL_1014611	2021-02-01	Aruba
EPI_ISL_1014612	2021-01-28	Aruba
EPI_ISL_1014626	2021-01-28	Aruba
EPI_ISL_1014627	2021-01-28	Aruba
EPI_ISL_1014649	2021-01-28	Aruba
EPI_ISL_1014650	2021-01-28	Aruba
EPI_ISL_1014653	2021-01-28	Aruba
EPI_ISL_1089605	2021-02-12	Aruba
EPI_ISL_1089606	2021-02-12	Aruba
EPI_ISL_1014605	2021-02-01	Aruba
EPI_ISL_1035081	2021-02-08	Aruba
EPI_ISL_1089607	2021-02-12	Aruba
EPI_ISL_1013684	2021-02-01	Aruba
EPI_ISL_1013696	2021-02-01	Aruba
EPI_ISL_1014351	2021-02-01	Aruba
EPI_ISL_1035082	2021-02-08	Aruba
EPI_ISL_1013807	2021-02-01	Aruba
EPI_ISL_1013809	2021-02-01	Aruba
EPI_ISL_1013813	2021-02-01	Aruba
EPI_ISL_1121988	2021-02-27	Australia
EPI_ISL_470851	2020-02-27	Australia
EPI_ISL_478710	2020-06-08	Australia
EPI_ISL_478711	2020-06-12	Australia
EPI_ISL_672628	2020-05-28	Australia
EPI_ISL_478717	2020-06-19	Australia
EPI_ISL_857486	2021-01-14	Australia
EPI_ISL_962827	2021-01-18	Australia
EPI_ISL_968212	2021-02-08	Australia
EPI_ISL_857311	2021-01-15	Australia
EPI_ISL_1121981	2021-02-24	Australia
EPI_ISL_857487	2021-01-15	Australia
EPI_ISL_1061403	2021-01-29	Australia
EPI_ISL_520777	2020-07-09	Australia
EPI_ISL_962828	2021-01-23	Australia
EPI_ISL_1069393	2021-02-21	Australia
EPI_ISL_629029	2020-09-24	Australia
EPI_ISL_962829	2021-01-23	Australia
EPI_ISL_962830	2021-01-23	Australia
EPI_ISL_518513	2020-07-21	Australia
EPI_ISL_509505	2020-01-25	Australia
EPI_ISL_962831	2021-01-23	Australia
EPI_ISL_498471	2020-03-24	Australia
EPI_ISL_498474	2020-03-25	Australia
EPI_ISL_492112	2020-03-21	Australia
EPI_ISL_498479	2020-03-23	Australia
EPI_ISL_857488	2021-01-16	Australia
EPI_ISL_962832	2021-01-23	Australia
EPI_ISL_1069392	2021-02-20	Australia
EPI_ISL_605859	2020-10-12	Australia
EPI_ISL_521351	2020-07-18	Australia
EPI_ISL_521429	2020-07-20	Australia
EPI_ISL_596764	2020-09-06	Australia
EPI_ISL_596766	2020-09-04	Australia
EPI_ISL_596780	2020-08-17	Australia
EPI_ISL_596782	2020-03-28	Australia
EPI_ISL_596842	2020-10-06	Australia
EPI_ISL_596870	2020-04-01	Australia
EPI_ISL_596873	2020-04-16	Australia
EPI_ISL_596875	2020-04-13	Australia
EPI_ISL_596876	2020-03-07	Australia
EPI_ISL_640626	2020-08-08	Australia
EPI_ISL_640630	2020-08-20	Australia
EPI_ISL_877581	2021-01-20	Australia
EPI_ISL_877580	2021-01-21	Australia
EPI_ISL_877577	2021-01-20	Australia
EPI_ISL_877574	2021-01-15	Australia
EPI_ISL_877570	2021-01-18	Australia
EPI_ISL_933779	2021-01-27	Australia
EPI_ISL_845792	2020-11-28	Australia
EPI_ISL_663326	2020-08-07	Australia
EPI_ISL_667796	2020-10-11	Australia
EPI_ISL_854755	2021-01-09	Australia
EPI_ISL_854754	2021-01-12	Australia
EPI_ISL_854750	2021-01-09	Australia
EPI_ISL_845798	2021-01-10	Australia
EPI_ISL_678295	2020-03-30	Australia
EPI_ISL_678301	2020-03-21	Australia
EPI_ISL_678330	2020-07-16	Australia
EPI_ISL_596734	2020-09-14	Australia
EPI_ISL_605857	2020-10-20	Australia
EPI_ISL_594137	2020-08-06	Australia
EPI_ISL_593748	2020-07-27	Australia
EPI_ISL_849757	2021-01-09	Australia
EPI_ISL_521324	2020-07-17	Australia
EPI_ISL_519186	2020-07-15	Australia
EPI_ISL_933802	2021-01-21	Australia
EPI_ISL_933801	2021-01-30	Australia
EPI_ISL_933799	2021-01-28	Australia
EPI_ISL_933790	2021-01-18	Australia
EPI_ISL_933788	2021-01-22	Australia
EPI_ISL_605856	2020-10-24	Australia
EPI_ISL_498543	2020-06-15	Australia
EPI_ISL_498534	2020-05-16	Australia
EPI_ISL_605854	2020-10-20	Australia
EPI_ISL_605853	2020-10-21	Australia
EPI_ISL_605850	2020-10-20	Australia
EPI_ISL_605825	2020-10-21	Australia
EPI_ISL_1121982	2021-02-25	Australia
EPI_ISL_1121983	2021-02-25	Australia
EPI_ISL_1121989	2021-02-05	Australia
EPI_ISL_593636	2020-09-23	Australia
EPI_ISL_593637	2020-09-24	Australia
EPI_ISL_593704	2020-07-12	Australia
EPI_ISL_593706	2020-07-09	Australia
EPI_ISL_593708	2020-08-01	Australia
EPI_ISL_593709	2020-07-16	Australia
EPI_ISL_593713	2020-08-23	Australia
EPI_ISL_593721	2020-08-20	Australia
EPI_ISL_593734	2020-09-12	Australia
EPI_ISL_593753	2020-09-30	Australia
EPI_ISL_1121986	2021-02-27	Australia
EPI_ISL_456505	2020-05-05	Australia
EPI_ISL_1121984	2021-02-27	Australia
EPI_ISL_779402	2021-01-02	Australia
EPI_ISL_979361	2021-02-03	Australia
EPI_ISL_979357	2021-01-29	Australia
EPI_ISL_979356	2021-01-30	Australia
EPI_ISL_740873	2020-12-09	Australia
EPI_ISL_740871	2020-12-08	Australia
EPI_ISL_740865	2020-11-30	Australia
EPI_ISL_962180	2021-02-05	Australia
EPI_ISL_1017678	2021-02-10	Australia
EPI_ISL_962824	2021-01-01	Australia
EPI_ISL_1061036	2021-02-19	Australia
EPI_ISL_1010699	2021-01-10	Australia
EPI_ISL_710126	2020-12-04	Australia
EPI_ISL_812441	2021-01-08	Australia
EPI_ISL_740896	2020-12-22	Australia
EPI_ISL_812442	2021-01-09	Australia
EPI_ISL_779410	2021-01-03	Australia
EPI_ISL_779408	2020-12-17	Australia
EPI_ISL_779406	2020-11-11	Australia
EPI_ISL_779401	2021-01-01	Australia
EPI_ISL_710122	2020-11-14	Australia
EPI_ISL_944746	2021-01-25	Australia
EPI_ISL_768605	2020-12-25	Australia
EPI_ISL_1061034	2021-02-17	Australia
EPI_ISL_1061035	2021-02-17	Australia
EPI_ISL_1061037	2021-02-16	Australia
EPI_ISL_1061310	2021-02-20	Australia
EPI_ISL_708794	2020-11-29	Australia
EPI_ISL_708767	2020-03-27	Australia
EPI_ISL_708762	2020-03-30	Australia
EPI_ISL_710123	2020-11-19	Australia
EPI_ISL_979362	2021-02-03	Australia
EPI_ISL_979363	2021-02-03	Australia
EPI_ISL_810796	2020-12-24	Australia
EPI_ISL_849753	2021-01-06	Australia
EPI_ISL_849751	2021-01-02	Australia
EPI_ISL_849750	2021-01-02	Australia
EPI_ISL_849744	2020-12-06	Australia
EPI_ISL_849727	2020-12-05	Australia
EPI_ISL_849759	2021-01-11	Australia
EPI_ISL_849760	2021-01-11	Australia
EPI_ISL_857313	2021-01-17	Australia
EPI_ISL_1033145	2021-02-08	Australia
EPI_ISL_1033146	2021-02-08	Australia
EPI_ISL_1033147	2021-02-09	Australia
EPI_ISL_1005537	2021-01-14	Australia
EPI_ISL_985235	2021-02-13	Australia
EPI_ISL_1033148	2021-02-09	Australia
EPI_ISL_1033150	2021-02-09	Australia
EPI_ISL_1033151	2021-02-09	Australia
EPI_ISL_1033152	2021-02-11	Australia
EPI_ISL_767891	2020-12-17	Australia
EPI_ISL_767890	2020-12-19	Australia
EPI_ISL_767860	2020-11-20	Australia
EPI_ISL_767859	2020-11-20	Australia
EPI_ISL_767856	2020-12-01	Australia
EPI_ISL_767850	2020-11-12	Australia
EPI_ISL_708747	2020-10-30	Australia
EPI_ISL_812438	2021-01-01	Australia
EPI_ISL_768604	2020-12-23	Australia
EPI_ISL_768603	2020-12-23	Australia
EPI_ISL_1033157	2021-02-13	Australia
EPI_ISL_1033156	2021-02-11	Australia
EPI_ISL_1033155	2021-02-11	Australia
EPI_ISL_1033154	2021-02-11	Australia
EPI_ISL_979364	2021-02-03	Australia
EPI_ISL_1121985	2021-02-27	Australia
EPI_ISL_1098799	2021-02-26	Australia
EPI_ISL_1098650	2021-02-06	Australia
EPI_ISL_672639	2020-09-20	Australia
EPI_ISL_672638	2020-09-18	Australia
EPI_ISL_456474	2020-05-01	Australia
EPI_ISL_849749	2020-12-26	Australia
EPI_ISL_849755	2021-01-06	Australia
EPI_ISL_456475	2020-05-01	Australia
EPI_ISL_456481	2020-05-03	Australia
EPI_ISL_456484	2020-05-06	Australia
EPI_ISL_678340	2020-08-21	Australia
EPI_ISL_562757	2020-07-13	Australia
EPI_ISL_562756	2020-09-15	Australia
EPI_ISL_561508	2020-07-26	Australia
EPI_ISL_456512	2020-05-11	Australia
EPI_ISL_456546	2020-05-02	Australia
EPI_ISL_436122	2020-04-11	Australia
EPI_ISL_456554	2020-05-14	Australia
EPI_ISL_456569	2020-05-10	Australia
EPI_ISL_456570	2020-05-10	Australia
EPI_ISL_456572	2020-05-12	Australia
EPI_ISL_456591	2020-05-19	Australia
EPI_ISL_456592	2020-05-20	Australia
EPI_ISL_456626	2020-05-23	Australia
EPI_ISL_456634	2020-05-02	Australia
EPI_ISL_456637	2020-05-23	Australia
EPI_ISL_456638	2020-05-24	Australia
EPI_ISL_456642	2020-05-25	Australia
EPI_ISL_456646	2020-05-26	Australia
EPI_ISL_1121977	2021-02-24	Australia
EPI_ISL_1121978	2021-02-23	Australia
EPI_ISL_1121979	2021-02-23	Australia
EPI_ISL_456564	2020-05-11	Australia
EPI_ISL_436118	2020-04-11	Australia
EPI_ISL_602579	2020-10-12	Australia
EPI_ISL_436112	2020-04-09	Australia
EPI_ISL_1098651	2021-02-23	Australia
EPI_ISL_1098798	2021-02-25	Australia
EPI_ISL_408976	2020-01-22	Australia
EPI_ISL_408977	2020-01-25	Australia
EPI_ISL_412975	2020-02-28	Australia
EPI_ISL_416410	2020-01-24	Australia
EPI_ISL_416411	2020-01-25	Australia
EPI_ISL_416415	2020-02-08	Australia
EPI_ISL_417030	2020-01-24	Australia
EPI_ISL_426738	2020-03-27	Australia
EPI_ISL_672640	2020-09-22	Australia
EPI_ISL_693290	2020-02-04	Australia
EPI_ISL_693285	2020-11-12	Australia
EPI_ISL_693284	2020-11-11	Australia
EPI_ISL_693282	2020-11-08	Australia
EPI_ISL_430582	2020-04-07	Australia
EPI_ISL_667792	2020-10-21	Australia
EPI_ISL_794697	2020-03-26	Australia
EPI_ISL_794694	2020-03-18	Australia
EPI_ISL_794686	2020-11-09	Australia
EPI_ISL_794677	2020-11-04	Australia
EPI_ISL_430715	2020-04-17	Australia
EPI_ISL_430710	2020-04-08	Australia
EPI_ISL_1098649	2021-02-05	Australia
EPI_ISL_639818	2020-10-19	Australia
EPI_ISL_430702	2020-04-09	Australia
EPI_ISL_430595	2020-04-08	Australia
EPI_ISL_663451	2020-08-06	Australia
EPI_ISL_667780	2020-11-01	Australia
EPI_ISL_667781	2020-11-02	Australia
EPI_ISL_667787	2020-10-21	Australia
EPI_ISL_641202	2020-08-06	Australia
EPI_ISL_678350	2020-10-02	Australia
EPI_ISL_849758	2021-01-11	Australia
EPI_ISL_678356	2020-04-08	Australia
EPI_ISL_1005539	2021-01-13	Australia
EPI_ISL_672574	2020-12-02	Australia
EPI_ISL_914877	2021-01-22	Australia
EPI_ISL_1121039	2021-02-27	Australia
EPI_ISL_985234	2021-02-12	Australia
EPI_ISL_1033027	2021-02-12	Australia
EPI_ISL_979360	2021-02-03	Australia
EPI_ISL_521988	2020-06-22	Australia
EPI_ISL_521987	2020-06-24	Australia
EPI_ISL_521971	2020-06-22	Australia
EPI_ISL_521962	2020-06-14	Australia
EPI_ISL_877582	2021-01-21	Australia
EPI_ISL_521956	2020-06-14	Australia
EPI_ISL_521682	2020-07-03	Australia
EPI_ISL_520485	2020-07-13	Australia
EPI_ISL_430657	2020-03-28	Australia
EPI_ISL_519626	2020-07-13	Australia
EPI_ISL_519480	2020-07-14	Australia
EPI_ISL_1069080	2021-02-19	Australia
EPI_ISL_519468	2020-07-14	Australia
EPI_ISL_516551	2020-08-15	Australia
EPI_ISL_516550	2020-08-15	Australia
EPI_ISL_779605	2020-12-11	Australia
EPI_ISL_779606	2020-12-11	Australia
EPI_ISL_521868	2020-04-01	Australia
EPI_ISL_512733	2020-07-13	Australia
EPI_ISL_877573	2021-01-15	Australia
EPI_ISL_872586	2021-01-18	Australia
EPI_ISL_854757	2021-01-09	Australia
EPI_ISL_855344	2021-01-11	Australia
EPI_ISL_455061	2020-05-03	Australia
EPI_ISL_455060	2020-05-04	Australia
EPI_ISL_455058	2020-05-05	Australia
EPI_ISL_455057	2020-05-01	Australia
EPI_ISL_812357	2021-01-07	Australia
EPI_ISL_812347	2021-01-10	Australia
EPI_ISL_794733	2020-12-16	Australia
EPI_ISL_794732	2020-12-16	Australia
EPI_ISL_794730	2020-12-09	Australia
EPI_ISL_872587	2021-01-22	Australia
EPI_ISL_450216	2020-04-06	Australia
EPI_ISL_490025	2020-06-16	Australia
EPI_ISL_794727	2020-12-17	Australia
EPI_ISL_490036	2020-06-24	Australia
EPI_ISL_794713	2020-12-06	Australia
EPI_ISL_794711	2020-11-09	Australia
EPI_ISL_771367	2020-12-31	Australia
EPI_ISL_717711	2020-12-09	Australia
EPI_ISL_717708	2020-12-08	Australia
EPI_ISL_732961	2020-12-19	Australia
EPI_ISL_872575	2021-01-02	Australia
EPI_ISL_872583	2021-01-18	Australia
EPI_ISL_468037	2020-01-30	Australia
EPI_ISL_877566	2021-01-16	Australia
EPI_ISL_512729	2020-07-08	Australia
EPI_ISL_430656	2020-03-27	Australia
EPI_ISL_521595	2020-07-07	Australia
EPI_ISL_520423	2020-07-12	Australia
EPI_ISL_427021	2020-03-29	Australia
EPI_ISL_420456	2020-02-22	Australia
EPI_ISL_414414	2020-02-29	Australia
EPI_ISL_413214	2020-02-29	Australia
EPI_ISL_413213	2020-02-29	Australia
EPI_ISL_406844	2020-01-25	Australia
EPI_ISL_810967	2021-01-07	Australia
EPI_ISL_468032	2020-01-30	Australia
EPI_ISL_520414	2020-07-11	Australia
EPI_ISL_430513	2020-04-01	Australia
EPI_ISL_1069391	2021-02-08	Australia
EPI_ISL_519421	2020-07-08	Australia
EPI_ISL_519412	2020-07-10	Australia
EPI_ISL_480622	2020-05-23	Australia
EPI_ISL_480628	2020-05-28	Australia
EPI_ISL_810965	2021-01-04	Australia
EPI_ISL_480778	2020-01-30	Australia
EPI_ISL_513912	2020-08-05	Australia
EPI_ISL_480779	2020-01-30	Australia
EPI_ISL_480780	2020-01-30	Australia
EPI_ISL_480781	2020-01-30	Australia
EPI_ISL_487271	2020-06-17	Australia
EPI_ISL_520231	2020-07-20	Australia
EPI_ISL_512718	2020-06-02	Australia
EPI_ISL_430515	2020-04-01	Australia
EPI_ISL_430526	2020-04-02	Australia
EPI_ISL_430650	2020-03-27	Australia
EPI_ISL_845806	2021-01-13	Australia
EPI_ISL_430644	2020-03-26	Australia
EPI_ISL_430594	2020-04-08	Australia
EPI_ISL_603126	2020-10-24	Australia
EPI_ISL_592860	2020-09-24	Australia
EPI_ISL_591608	2020-07-30	Australia
EPI_ISL_562293	2020-09-03	Australia
EPI_ISL_562281	2020-07-13	Australia
EPI_ISL_562256	2020-09-05	Australia
EPI_ISL_562252	2020-09-11	Australia
EPI_ISL_430520	2020-04-02	Australia
EPI_ISL_562238	2020-08-20	Australia
EPI_ISL_562218	2020-09-10	Australia
EPI_ISL_562204	2020-09-04	Australia
EPI_ISL_562202	2020-08-13	Australia
EPI_ISL_561613	2020-07-30	Australia
EPI_ISL_527014	2020-06-21	Australia
EPI_ISL_527011	2020-06-12	Australia
EPI_ISL_521623	2020-07-05	Australia
EPI_ISL_521621	2020-07-05	Australia
EPI_ISL_521620	2020-07-04	Australia
EPI_ISL_430544	2020-03-31	Australia
EPI_ISL_430537	2020-04-03	Australia
EPI_ISL_562221	2020-08-06	Australia
EPI_ISL_877567	2021-01-16	Australia
EPI_ISL_979358	2021-02-02	Australia
EPI_ISL_1121040	2021-02-28	Australia
EPI_ISL_410717	2020-02-05	Australia
EPI_ISL_1010715	2021-02-16	Australia
EPI_ISL_480656	2020-06-01	Australia
EPI_ISL_845786	2020-11-25	Australia
EPI_ISL_418799	2020-02-28	Australia
EPI_ISL_1010703	2021-01-28	Australia
EPI_ISL_427643	2020-02-28	Australia
EPI_ISL_480664	2020-06-03	Australia
EPI_ISL_1010711	2021-02-12	Australia
EPI_ISL_480667	2020-06-06	Australia
EPI_ISL_1010712	2021-02-12	Australia
EPI_ISL_1010713	2021-02-12	Australia
EPI_ISL_779648	2021-01-01	Australia
EPI_ISL_944741	2021-01-18	Australia
EPI_ISL_480703	2020-06-14	Australia
EPI_ISL_779647	2021-01-01	Australia
EPI_ISL_779626	2020-12-29	Australia
EPI_ISL_944644	2021-01-06	Australia
EPI_ISL_944742	2021-01-19	Australia
EPI_ISL_480708	2020-06-15	Australia
EPI_ISL_810969	2021-01-09	Australia
EPI_ISL_1010708	2021-02-02	Australia
EPI_ISL_810964	2021-01-01	Australia
EPI_ISL_561820	2020-08-29	Australia
EPI_ISL_413594	2020-02-28	Australia
EPI_ISL_877568	2021-01-16	Australia
EPI_ISL_413595	2020-02-28	Australia
EPI_ISL_413596	2020-02-28	Australia
EPI_ISL_467989	2020-05-05	Australia
EPI_ISL_468039	2020-02-22	Australia
EPI_ISL_1010709	2021-02-04	Australia
EPI_ISL_561738	2020-08-04	Australia
EPI_ISL_410718	2020-02-05	Australia
EPI_ISL_407894	2020-01-28	Australia
EPI_ISL_944748	2021-02-01	Australia
EPI_ISL_407893	2020-01-24	Australia
EPI_ISL_1010702	2021-01-28	Australia
EPI_ISL_1010704	2021-01-28	Australia
EPI_ISL_1010706	2021-02-02	Australia
EPI_ISL_1010707	2021-02-02	Australia
EPI_ISL_407896	2020-01-30	Australia
EPI_ISL_480716	2020-06-16	Australia
EPI_ISL_1010710	2021-02-12	Australia
EPI_ISL_962819	2021-01-02	Australia
EPI_ISL_591809	2020-09-21	Australia
EPI_ISL_455069	2020-05-07	Australia
EPI_ISL_591823	2020-08-02	Australia
EPI_ISL_592858	2020-09-24	Australia
EPI_ISL_592859	2020-09-24	Australia
EPI_ISL_678375	2020-11-01	Australia
EPI_ISL_803113	2021-01-08	Australia
EPI_ISL_455068	2020-05-05	Australia
EPI_ISL_933787	2021-01-21	Australia
EPI_ISL_678370	2020-10-03	Australia
EPI_ISL_933795	2021-01-25	Australia
EPI_ISL_480738	2020-06-20	Australia
EPI_ISL_933791	2021-01-12	Australia
EPI_ISL_854752	2021-01-10	Australia
EPI_ISL_455066	2020-05-01	Australia
EPI_ISL_877569	2021-01-16	Australia
EPI_ISL_678386	2020-11-30	Australia
EPI_ISL_794675	2021-01-01	Australia
EPI_ISL_455603	2020-01-30	Australia
EPI_ISL_430493	2020-04-01	Australia
EPI_ISL_752598	2020-12-26	Australia
EPI_ISL_419733	2020-01-31	Australia
EPI_ISL_419734	2020-02-02	Australia
EPI_ISL_455600	2020-04-01	Australia
EPI_ISL_455073	2020-05-07	Australia
EPI_ISL_419735	2020-02-24	Australia
EPI_ISL_732960	2020-12-19	Australia
EPI_ISL_430485	2020-03-31	Australia
EPI_ISL_779609	2020-12-11	Australia
EPI_ISL_1010714	2021-02-16	Australia
EPI_ISL_455072	2020-05-07	Australia
EPI_ISL_455070	2020-05-06	Australia
EPI_ISL_794671	2021-01-06	Australia
EPI_ISL_1117820	2021-02-10	Austria
EPI_ISL_1117832	2021-01-27	Austria
EPI_ISL_1117831	2021-01-29	Austria
EPI_ISL_1117828	2021-02-12	Austria
EPI_ISL_1117826	2021-02-12	Austria
EPI_ISL_1117823	2021-02-10	Austria
EPI_ISL_1117825	2021-02-12	Austria
EPI_ISL_1117818	2021-02-07	Austria
EPI_ISL_1117836	2021-02-03	Austria
EPI_ISL_1117819	2021-02-07	Austria
EPI_ISL_1117827	2021-02-12	Austria
EPI_ISL_1117824	2021-02-12	Austria
EPI_ISL_1117822	2021-02-03	Austria
EPI_ISL_1117838	2021-02-12	Austria
EPI_ISL_1117839	2021-02-12	Austria
EPI_ISL_1008194	2021-01-21	Austria
EPI_ISL_854192	2021-01-10	Austria
EPI_ISL_854189	2021-01-10	Austria
EPI_ISL_854188	2021-01-10	Austria
EPI_ISL_1008199	2021-01-19	Austria
EPI_ISL_1117812	2021-01-27	Austria
EPI_ISL_1008195	2021-01-21	Austria
EPI_ISL_913065	2021-01-01	Austria
EPI_ISL_1117840	2021-01-28	Austria
EPI_ISL_1117829	2021-02-12	Austria
EPI_ISL_1117841	2021-01-28	Austria
EPI_ISL_1117843	2021-01-28	Austria
EPI_ISL_1117837	2021-02-08	Austria
EPI_ISL_1117793	2021-02-08	Austria
EPI_ISL_1008346	2021-01-29	Austria
EPI_ISL_1117777	2021-01-29	Austria
EPI_ISL_853721	2021-01-11	Austria
EPI_ISL_853741	2021-01-11	Austria
EPI_ISL_853807	2021-01-11	Austria
EPI_ISL_934695	2021-01-12	Austria
EPI_ISL_1008345	2021-01-27	Austria
EPI_ISL_1008349	2021-01-30	Austria
EPI_ISL_1008350	2021-01-30	Austria
EPI_ISL_1008351	2021-01-30	Austria
EPI_ISL_854199	2021-01-10	Austria
EPI_ISL_854197	2021-01-10	Austria
EPI_ISL_934693	2021-01-14	Austria
EPI_ISL_934692	2021-01-14	Austria
EPI_ISL_934690	2021-01-14	Austria
EPI_ISL_1117805	2021-02-07	Austria
EPI_ISL_1117815	2021-01-29	Austria
EPI_ISL_934689	2021-01-14	Austria
EPI_ISL_934688	2021-01-14	Austria
EPI_ISL_1117817	2021-02-04	Austria
EPI_ISL_934685	2021-01-14	Austria
EPI_ISL_934682	2021-01-14	Austria
EPI_ISL_934678	2021-01-15	Austria
EPI_ISL_854194	2021-01-10	Austria
EPI_ISL_854193	2021-01-10	Austria
EPI_ISL_1008343	2021-02-02	Austria
EPI_ISL_1008333	2021-01-29	Austria
EPI_ISL_1008273	2021-01-25	Austria
EPI_ISL_1008247	2021-01-25	Austria
EPI_ISL_853808	2021-01-08	Austria
EPI_ISL_853810	2021-01-11	Austria
EPI_ISL_1117781	2021-02-09	Austria
EPI_ISL_934687	2021-01-14	Austria
EPI_ISL_934443	2021-01-10	Austria
EPI_ISL_1117847	2021-02-01	Austria
EPI_ISL_854207	2021-01-10	Austria
EPI_ISL_854204	2021-01-10	Austria
EPI_ISL_934438	2021-01-10	Austria
EPI_ISL_934435	2020-12-22	Austria
EPI_ISL_854201	2021-01-10	Austria
EPI_ISL_854200	2021-01-10	Austria
EPI_ISL_853757	2021-01-10	Austria
EPI_ISL_934481	2021-01-11	Austria
EPI_ISL_1008356	2021-02-01	Austria
EPI_ISL_854208	2021-01-10	Austria
EPI_ISL_1008355	2021-02-01	Austria
EPI_ISL_1008352	2021-01-30	Austria
EPI_ISL_934479	2021-01-11	Austria
EPI_ISL_934471	2021-01-11	Austria
EPI_ISL_934627	2021-01-03	Austria
EPI_ISL_934628	2021-01-03	Austria
EPI_ISL_934630	2021-01-03	Austria
EPI_ISL_934631	2021-01-03	Austria
EPI_ISL_1117844	2021-01-29	Austria
EPI_ISL_934656	2021-01-15	Austria
EPI_ISL_1008353	2021-01-30	Austria
EPI_ISL_1117892	2021-02-04	Austria
EPI_ISL_934450	2021-01-10	Austria
EPI_ISL_934448	2021-01-10	Austria
EPI_ISL_1008271	2021-01-25	Austria
EPI_ISL_1008317	2021-01-31	Austria
EPI_ISL_934444	2021-01-10	Austria
EPI_ISL_1117821	2021-02-08	Austria
EPI_ISL_1117783	2021-02-03	Austria
EPI_ISL_934492	2021-01-11	Austria
EPI_ISL_854182	2021-01-11	Austria
EPI_ISL_854181	2021-01-11	Austria
EPI_ISL_854178	2021-01-11	Austria
EPI_ISL_934449	2021-01-10	Austria
EPI_ISL_934495	2021-01-11	Austria
EPI_ISL_934554	2021-01-12	Austria
EPI_ISL_934555	2021-01-12	Austria
EPI_ISL_854176	2021-01-11	Austria
EPI_ISL_934691	2021-01-14	Austria
EPI_ISL_934665	2021-01-15	Austria
EPI_ISL_934664	2021-01-15	Austria
EPI_ISL_934569	2020-12-29	Austria
EPI_ISL_1117830	2021-02-10	Austria
EPI_ISL_1117896	2021-02-01	Austria
EPI_ISL_934532	2021-01-07	Austria
EPI_ISL_1117889	2021-02-07	Austria
EPI_ISL_934654	2021-01-14	Austria
EPI_ISL_1117868	2021-02-10	Austria
EPI_ISL_1117857	2021-02-12	Austria
EPI_ISL_1117856	2021-02-12	Austria
EPI_ISL_1117855	2021-02-12	Austria
EPI_ISL_1117869	2021-02-10	Austria
EPI_ISL_1117853	2021-02-05	Austria
EPI_ISL_934458	2021-01-08	Austria
EPI_ISL_934465	2021-01-11	Austria
EPI_ISL_934466	2021-01-11	Austria
EPI_ISL_1117858	2021-02-12	Austria
EPI_ISL_583563	2020-02-26	Austria
EPI_ISL_1008163	2020-12-30	Austria
EPI_ISL_1008172	2020-12-30	Austria
EPI_ISL_1008193	2021-01-21	Austria
EPI_ISL_1117852	2021-02-05	Austria
EPI_ISL_1117851	2021-02-04	Austria
EPI_ISL_1117850	2021-02-10	Austria
EPI_ISL_1117849	2021-02-03	Austria
EPI_ISL_1117848	2021-02-03	Austria
EPI_ISL_1008146	2020-12-30	Austria
EPI_ISL_1117859	2021-02-12	Austria
EPI_ISL_1117854	2021-02-12	Austria
EPI_ISL_934675	2021-01-15	Austria
EPI_ISL_1117861	2021-02-12	Austria
EPI_ISL_1117862	2021-02-12	Austria
EPI_ISL_1117863	2021-02-12	Austria
EPI_ISL_1117864	2021-02-12	Austria
EPI_ISL_1117867	2021-02-10	Austria
EPI_ISL_1117866	2021-02-10	Austria
EPI_ISL_1117865	2021-02-10	Austria
EPI_ISL_1008144	2020-12-30	Austria
EPI_ISL_934661	2021-01-15	Austria
EPI_ISL_934667	2021-01-15	Austria
EPI_ISL_934670	2021-01-15	Austria
EPI_ISL_934672	2021-01-15	Austria
EPI_ISL_934673	2021-01-15	Austria
EPI_ISL_934674	2021-01-15	Austria
EPI_ISL_1117860	2021-02-12	Austria
EPI_ISL_632283	2020-07-25	Bahrain
EPI_ISL_1498142	2020-12-31	Bangladesh
EPI_ISL_1508943	2021-03-16	Bangladesh
EPI_ISL_1360441	2021-01-11	Bangladesh
EPI_ISL_1360439	2021-01-09	Bangladesh
EPI_ISL_1360430	2021-03-09	Bangladesh
EPI_ISL_906098	2021-01-04	Bangladesh
EPI_ISL_1508946	2021-03-16	Bangladesh
EPI_ISL_1508954	2021-03-16	Bangladesh
EPI_ISL_890237	2021-01-06	Bangladesh
EPI_ISL_1360445	2021-01-25	Bangladesh
EPI_ISL_1469977	2021-03-20	Bangladesh
EPI_ISL_1509000	2021-03-16	Bangladesh
EPI_ISL_1360451	2021-03-14	Bangladesh
EPI_ISL_1360446	2021-02-20	Bangladesh
EPI_ISL_1498132	2021-03-16	Bangladesh
EPI_ISL_1508955	2021-03-16	Bangladesh
EPI_ISL_906091	2020-12-31	Bangladesh
EPI_ISL_1113107	2021-02-12	Belgium
EPI_ISL_845570	2020-12-21	Belgium
EPI_ISL_1040492	2021-02-02	Belgium
EPI_ISL_888698	2020-12-15	Belgium
EPI_ISL_1040460	2021-01-31	Belgium
EPI_ISL_888697	2020-12-15	Belgium
EPI_ISL_888696	2020-12-15	Belgium
EPI_ISL_1057056	2021-02-05	Belgium
EPI_ISL_1076402	2021-02-13	Belgium
EPI_ISL_1058647	2021-02-13	Belgium
EPI_ISL_1058626	2021-02-12	Belgium
EPI_ISL_1058623	2021-02-13	Belgium
EPI_ISL_1056986	2021-01-29	Belgium
EPI_ISL_845611	2020-12-31	Belgium
EPI_ISL_845610	2020-12-30	Belgium
EPI_ISL_1040442	2021-01-28	Belgium
EPI_ISL_1048928	2021-01-18	Belgium
EPI_ISL_1048925	2021-01-14	Belgium
EPI_ISL_1057061	2021-02-07	Belgium
EPI_ISL_1058510	2021-02-02	Belgium
EPI_ISL_1058489	2021-02-03	Belgium
EPI_ISL_1058464	2021-02-04	Belgium
EPI_ISL_1058445	2021-02-05	Belgium
EPI_ISL_1050393	2021-02-01	Belgium
EPI_ISL_978807	2021-02-06	Belgium
EPI_ISL_978813	2021-02-06	Belgium
EPI_ISL_935357	2021-01-21	Belgium
EPI_ISL_935346	2021-01-21	Belgium
EPI_ISL_935286	2021-01-11	Belgium
EPI_ISL_1076398	2021-02-11	Belgium
EPI_ISL_978816	2021-02-06	Belgium
EPI_ISL_930596	2021-01-27	Belgium
EPI_ISL_978822	2021-02-06	Belgium
EPI_ISL_978862	2021-02-06	Belgium
EPI_ISL_1056976	2021-02-05	Belgium
EPI_ISL_912419	2020-12-29	Belgium
EPI_ISL_912417	2020-12-28	Belgium
EPI_ISL_912411	2020-12-31	Belgium
EPI_ISL_1040507	2021-01-30	Belgium
EPI_ISL_856973	2020-12-28	Belgium
EPI_ISL_982251	2021-01-22	Belgium
EPI_ISL_982262	2021-01-23	Belgium
EPI_ISL_995560	2021-01-18	Belgium
EPI_ISL_845572	2020-12-21	Belgium
EPI_ISL_845578	2020-12-22	Belgium
EPI_ISL_845580	2020-12-23	Belgium
EPI_ISL_845585	2020-12-24	Belgium
EPI_ISL_1000045	2021-01-27	Belgium
EPI_ISL_845594	2020-12-28	Belgium
EPI_ISL_845587	2020-12-23	Belgium
EPI_ISL_845588	2020-12-30	Belgium
EPI_ISL_845589	2020-12-23	Belgium
EPI_ISL_845592	2020-12-28	Belgium
EPI_ISL_1040509	2021-01-30	Belgium
EPI_ISL_845569	2020-12-21	Belgium
EPI_ISL_1040510	2021-01-29	Belgium
EPI_ISL_1049017	2021-01-28	Belgium
EPI_ISL_845606	2020-12-29	Belgium
EPI_ISL_845593	2020-12-31	Belgium
EPI_ISL_845590	2020-12-31	Belgium
EPI_ISL_845583	2020-12-26	Belgium
EPI_ISL_1057046	2021-02-06	Belgium
EPI_ISL_1057043	2021-02-08	Belgium
EPI_ISL_1049097	2021-01-28	Belgium
EPI_ISL_1049072	2021-01-19	Belgium
EPI_ISL_1057001	2021-02-06	Belgium
EPI_ISL_1048973	2021-01-22	Belgium
EPI_ISL_1049071	2021-01-21	Belgium
EPI_ISL_1049034	2021-01-25	Belgium
EPI_ISL_1049022	2021-01-28	Belgium
EPI_ISL_1049019	2021-01-28	Belgium
EPI_ISL_995668	2021-01-28	Belgium
EPI_ISL_1049006	2021-01-28	Belgium
EPI_ISL_1121197	2021-02-20	Belgium
EPI_ISL_1058524	2021-01-25	Belgium
EPI_ISL_1058538	2021-01-28	Belgium
EPI_ISL_1091303	2021-02-11	Belgium
EPI_ISL_1091300	2021-02-13	Belgium
EPI_ISL_794323	2020-11-30	Belgium
EPI_ISL_794322	2020-11-30	Belgium
EPI_ISL_791333	2020-12-21	Belgium
EPI_ISL_954815	2021-01-26	Belgium
EPI_ISL_791332	2020-12-23	Belgium
EPI_ISL_1060526	2021-02-11	Belgium
EPI_ISL_1048974	2021-01-23	Belgium
EPI_ISL_1048964	2021-01-20	Belgium
EPI_ISL_1048959	2021-01-21	Belgium
EPI_ISL_1048941	2021-01-21	Belgium
EPI_ISL_1048936	2021-01-23	Belgium
EPI_ISL_1048935	2021-01-23	Belgium
EPI_ISL_1048934	2021-01-23	Belgium
EPI_ISL_1091314	2021-02-14	Belgium
EPI_ISL_1039243	2021-02-06	Belgium
EPI_ISL_1091316	2021-02-13	Belgium
EPI_ISL_1091337	2021-02-16	Belgium
EPI_ISL_965429	2021-01-27	Belgium
EPI_ISL_1098881	2021-02-22	Belgium
EPI_ISL_1073864	2021-01-24	Belgium
EPI_ISL_1098863	2021-02-20	Belgium
EPI_ISL_1098860	2021-02-19	Belgium
EPI_ISL_1098851	2021-02-19	Belgium
EPI_ISL_978797	2021-02-06	Belgium
EPI_ISL_1048972	2021-01-22	Belgium
EPI_ISL_1109800	2021-02-10	Belgium
EPI_ISL_1109822	2021-01-16	Belgium
EPI_ISL_1109829	2021-02-11	Belgium
EPI_ISL_1109835	2021-02-16	Belgium
EPI_ISL_1109836	2021-02-15	Belgium
EPI_ISL_1109850	2021-02-09	Belgium
EPI_ISL_1093187	2021-02-15	Belgium
EPI_ISL_1091331	2021-01-16	Belgium
EPI_ISL_1113108	2021-02-12	Belgium
EPI_ISL_1093246	2021-02-17	Belgium
EPI_ISL_965417	2021-01-20	Belgium
EPI_ISL_1064443	2021-02-04	Belgium
EPI_ISL_1064439	2021-02-08	Belgium
EPI_ISL_1121180	2021-02-22	Belgium
EPI_ISL_1121181	2021-02-22	Belgium
EPI_ISL_1058613	2021-02-09	Belgium
EPI_ISL_1058612	2021-02-09	Belgium
EPI_ISL_1058610	2021-02-09	Belgium
EPI_ISL_1058590	2021-02-08	Belgium
EPI_ISL_913762	2021-01-13	Belgium
EPI_ISL_913594	2021-01-16	Belgium
EPI_ISL_1121191	2021-02-18	Belgium
EPI_ISL_1058557	2021-01-28	Belgium
EPI_ISL_1058556	2021-01-29	Belgium
EPI_ISL_1058554	2021-01-29	Belgium
EPI_ISL_1058544	2021-02-01	Belgium
EPI_ISL_1123369	2021-02-19	Belgium
EPI_ISL_965418	2021-01-26	Belgium
EPI_ISL_484694	2020-05-07	Belgium
EPI_ISL_1109790	2021-02-12	Belgium
EPI_ISL_965403	2021-01-28	Belgium
EPI_ISL_1093336	2021-02-19	Belgium
EPI_ISL_845615	2020-12-31	Belgium
EPI_ISL_845614	2020-12-31	Belgium
EPI_ISL_1058088	2021-02-10	Belgium
EPI_ISL_845608	2020-12-30	Belgium
EPI_ISL_845604	2020-12-28	Belgium
EPI_ISL_845602	2020-12-24	Belgium
EPI_ISL_845596	2020-12-28	Belgium
EPI_ISL_1048921	2021-01-18	Belgium
EPI_ISL_857055	2020-12-29	Belgium
EPI_ISL_1113098	2021-02-11	Belgium
EPI_ISL_1109825	2021-01-15	Belgium
EPI_ISL_1014922	2021-02-09	Belgium
EPI_ISL_1014910	2021-02-11	Belgium
EPI_ISL_1108503	2021-02-21	Belgium
EPI_ISL_794321	2020-11-30	Belgium
EPI_ISL_1109773	2021-02-20	Belgium
EPI_ISL_1048970	2021-01-22	Belgium
EPI_ISL_912405	2020-12-30	Belgium
EPI_ISL_912407	2020-12-28	Belgium
EPI_ISL_912408	2020-12-22	Belgium
EPI_ISL_912409	2020-12-28	Belgium
EPI_ISL_1058141	2021-02-17	Belgium
EPI_ISL_1058124	2021-02-15	Belgium
EPI_ISL_935661	2021-01-25	Belgium
EPI_ISL_912412	2020-12-31	Belgium
EPI_ISL_935680	2021-01-27	Belgium
EPI_ISL_935683	2021-01-27	Belgium
EPI_ISL_935686	2021-01-27	Belgium
EPI_ISL_935348	2021-01-21	Belgium
EPI_ISL_953466	2021-01-29	Belgium
EPI_ISL_953485	2021-02-01	Belgium
EPI_ISL_954755	2021-02-01	Belgium
EPI_ISL_954758	2021-02-01	Belgium
EPI_ISL_1056992	2021-01-22	Belgium
EPI_ISL_1056987	2021-01-24	Belgium
EPI_ISL_959560	2021-01-13	Belgium
EPI_ISL_1014904	2021-02-11	Belgium
EPI_ISL_1014915	2021-02-09	Belgium
EPI_ISL_1049008	2021-01-28	Belgium
EPI_ISL_959573	2021-01-19	Belgium
EPI_ISL_1049004	2021-01-28	Belgium
EPI_ISL_953481	2021-01-30	Belgium
EPI_ISL_913754	2021-01-13	Belgium
EPI_ISL_935254	2021-01-19	Belgium
EPI_ISL_940569	2021-01-25	Belgium
EPI_ISL_894178	2021-01-07	Belgium
EPI_ISL_894183	2021-01-04	Belgium
EPI_ISL_949151	2021-01-23	Belgium
EPI_ISL_949087	2021-01-21	Belgium
EPI_ISL_930606	2021-01-23	Belgium
EPI_ISL_930610	2021-01-22	Belgium
EPI_ISL_846564	2021-01-11	Belgium
EPI_ISL_846547	2021-01-09	Belgium
EPI_ISL_1118831	2021-02-17	Belgium
EPI_ISL_794825	2020-12-22	Belgium
EPI_ISL_833433	2020-12-23	Belgium
EPI_ISL_940570	2021-01-25	Belgium
EPI_ISL_1093355	2021-02-12	Belgium
EPI_ISL_1093338	2021-02-20	Belgium
EPI_ISL_1093327	2021-02-20	Belgium
EPI_ISL_1093312	2021-02-19	Belgium
EPI_ISL_1093278	2021-02-15	Belgium
EPI_ISL_1093232	2021-02-15	Belgium
EPI_ISL_1093203	2021-02-18	Belgium
EPI_ISL_1093201	2021-02-18	Belgium
EPI_ISL_911430	2021-01-18	Belgium
EPI_ISL_911431	2021-01-18	Belgium
EPI_ISL_888825	2021-01-19	Belgium
EPI_ISL_896448	2021-01-15	Belgium
EPI_ISL_1093342	2021-02-20	Belgium
EPI_ISL_978809	2021-02-06	Belgium
EPI_ISL_949174	2021-01-25	Belgium
EPI_ISL_898003	2021-01-11	Belgium
EPI_ISL_995573	2021-02-01	Belgium
EPI_ISL_995549	2021-01-15	Belgium
EPI_ISL_995582	2021-02-01	Belgium
EPI_ISL_995610	2021-02-02	Belgium
EPI_ISL_995504	2021-02-08	Belgium
EPI_ISL_888626	2021-01-21	Belgium
EPI_ISL_995523	2021-02-07	Belgium
EPI_ISL_837562	2020-08-12	Bolivia
EPI_ISL_837561	2020-08-12	Bolivia
EPI_ISL_1016969	2021-02-09	Bosnia and Herzegovina
EPI_ISL_1016968	2021-02-09	Bosnia and Herzegovina
EPI_ISL_1016690	2020-12-25	Bosnia and Herzegovina
EPI_ISL_1016843	2021-01-28	Bosnia and Herzegovina
EPI_ISL_955173	2020-12-25	Bosnia and Herzegovina
EPI_ISL_1133278	2021-01-21	Brazil
EPI_ISL_831939	2020-09-03	Brazil
EPI_ISL_1009675	2021-01-07	Brazil
EPI_ISL_906073	2021-01-19	Brazil
EPI_ISL_833132	2020-12-10	Brazil
EPI_ISL_833133	2020-12-18	Brazil
EPI_ISL_833134	2020-12-14	Brazil
EPI_ISL_412964	2020-02-25	Brazil
EPI_ISL_906078	2021-01-20	Brazil
EPI_ISL_1068143	2020-12-03	Brazil
EPI_ISL_1068113	2020-12-30	Brazil
EPI_ISL_1068109	2020-12-22	Brazil
EPI_ISL_943600	2020-07-08	Brazil
EPI_ISL_1133277	2021-01-18	Brazil
EPI_ISL_1133276	2021-01-15	Brazil
EPI_ISL_906074	2021-01-19	Brazil
EPI_ISL_1133275	2021-01-15	Brazil
EPI_ISL_1133265	2021-01-11	Brazil
EPI_ISL_1133263	2021-01-09	Brazil
EPI_ISL_1133261	2021-01-08	Brazil
EPI_ISL_1133259	2021-01-08	Brazil
EPI_ISL_1133258	2021-01-08	Brazil
EPI_ISL_804826	2020-12-16	Brazil
EPI_ISL_1133274	2021-01-14	Brazil
EPI_ISL_804818	2020-12-17	Brazil
EPI_ISL_623123	2020-05-12	Brazil
EPI_ISL_1133273	2021-01-14	Brazil
EPI_ISL_1068104	2020-10-22	Brazil
EPI_ISL_1068105	2020-11-03	Brazil
EPI_ISL_904024	2020-04-09	Brazil
EPI_ISL_1068106	2020-11-05	Brazil
EPI_ISL_904025	2020-04-15	Brazil
EPI_ISL_984259	2021-01-11	Brazil
EPI_ISL_476342	2020-04-18	Brazil
EPI_ISL_1079161	2021-01-25	Brazil
EPI_ISL_882667	2021-01-08	Brazil
EPI_ISL_1060958	2020-11-02	Brazil
EPI_ISL_1060952	2020-12-24	Brazil
EPI_ISL_882664	2020-12-31	Brazil
EPI_ISL_476333	2020-04-02	Brazil
EPI_ISL_978512	2020-02-28	Brazil
EPI_ISL_1060946	2020-12-21	Brazil
EPI_ISL_476326	2020-04-01	Brazil
EPI_ISL_918532	2020-11-13	Brazil
EPI_ISL_918533	2020-11-10	Brazil
EPI_ISL_1133255	2021-01-04	Brazil
EPI_ISL_1133256	2021-01-07	Brazil
EPI_ISL_1133260	2021-01-08	Brazil
EPI_ISL_1133262	2021-01-09	Brazil
EPI_ISL_1133264	2021-01-11	Brazil
EPI_ISL_1133266	2021-01-11	Brazil
EPI_ISL_1133267	2021-01-12	Brazil
EPI_ISL_1133268	2021-01-12	Brazil
EPI_ISL_1133269	2021-01-12	Brazil
EPI_ISL_1133270	2021-01-12	Brazil
EPI_ISL_1068147	2020-12-11	Brazil
EPI_ISL_1133272	2021-01-13	Brazil
EPI_ISL_476283	2020-03-29	Brazil
EPI_ISL_833166	2021-01-06	Brazil
EPI_ISL_1068092	2020-08-05	Brazil
EPI_ISL_1068171	2020-06-06	Brazil
EPI_ISL_940610	2021-01-22	Brazil
EPI_ISL_1060885	2020-12-18	Brazil
EPI_ISL_1060891	2020-12-17	Brazil
EPI_ISL_770612	2020-11-26	Brazil
EPI_ISL_413016	2020-02-28	Brazil
EPI_ISL_1060901	2020-12-23	Brazil
EPI_ISL_1060924	2020-12-16	Brazil
EPI_ISL_763075	2020-12-22	Brazil
EPI_ISL_940609	2021-01-19	Brazil
EPI_ISL_770567	2020-11-25	Brazil
EPI_ISL_414015	2020-02-29	Brazil
EPI_ISL_417982	2020-03-19	Brazil
EPI_ISL_417949	2020-03-17	Brazil
EPI_ISL_417925	2020-03-17	Brazil
EPI_ISL_672670	2020-04-11	Brazil
EPI_ISL_672686	2020-04-01	Brazil
EPI_ISL_672745	2020-04-24	Brazil
EPI_ISL_1068341	2020-02-28	Brazil
EPI_ISL_1068252	2020-09-16	Brazil
EPI_ISL_429675	2020-03-15	Brazil
EPI_ISL_1068239	2020-05-11	Brazil
EPI_ISL_1068236	2020-09-15	Brazil
EPI_ISL_1068233	2020-07-26	Brazil
EPI_ISL_1068227	2020-06-29	Brazil
EPI_ISL_882670	2021-01-12	Brazil
EPI_ISL_470571	2020-04-02	Brazil
EPI_ISL_1068224	2020-06-23	Brazil
EPI_ISL_414016	2020-02-29	Brazil
EPI_ISL_1064744	2020-12-20	Brazil
EPI_ISL_940611	2021-01-22	Brazil
EPI_ISL_860317	2021-01-07	Brazil
EPI_ISL_940612	2021-01-15	Brazil
EPI_ISL_882663	2020-12-31	Brazil
EPI_ISL_529140	2020-07-20	Brazil
EPI_ISL_529139	2020-07-20	Brazil
EPI_ISL_510541	2020-07-20	Brazil
EPI_ISL_510536	2020-07-20	Brazil
EPI_ISL_509435	2020-07-20	Brazil
EPI_ISL_509433	2020-07-20	Brazil
EPI_ISL_509432	2020-07-20	Brazil
EPI_ISL_1060934	2021-01-04	Brazil
EPI_ISL_509431	2020-07-20	Brazil
EPI_ISL_509430	2020-07-20	Brazil
EPI_ISL_470569	2020-04-01	Brazil
EPI_ISL_906079	2021-01-22	Brazil
EPI_ISL_1068173	2020-06-08	Brazil
EPI_ISL_1068174	2020-05-18	Brazil
EPI_ISL_1068091	2020-08-06	Brazil
EPI_ISL_1068188	2020-05-03	Brazil
EPI_ISL_470576	2020-04-03	Brazil
EPI_ISL_476230	2020-03-08	Brazil
EPI_ISL_476196	2020-03-17	Brazil
EPI_ISL_476184	2020-03-14	Brazil
EPI_ISL_476182	2020-03-16	Brazil
EPI_ISL_763074	2020-12-21	Brazil
EPI_ISL_860633	2021-01-07	Brazil
EPI_ISL_983869	2021-02-01	Brazil
EPI_ISL_770630	2020-11-30	Brazil
EPI_ISL_770613	2020-11-27	Brazil
EPI_ISL_1068180	2020-06-10	Brazil
EPI_ISL_470579	2020-03-14	Brazil
EPI_ISL_1098605	2021-02-17	Cambodia
EPI_ISL_1098606	2021-02-19	Cambodia
EPI_ISL_1098604	2021-02-07	Cambodia
EPI_ISL_1098607	2021-02-19	Cambodia
EPI_ISL_1098608	2021-02-19	Cambodia
EPI_ISL_1098602	2021-02-03	Cambodia
EPI_ISL_1098603	2021-02-03	Cambodia
EPI_ISL_976879	2020-12-31	Canada
EPI_ISL_961357	2021-01-20	Canada
EPI_ISL_586352	2020-05-27	Canada
EPI_ISL_586372	2020-03-24	Canada
EPI_ISL_464031	2020-03-19	Canada
EPI_ISL_969192	2020-08-23	Canada
EPI_ISL_770829	2020-04-01	Canada
EPI_ISL_425177	2020-01-23	Canada
EPI_ISL_962190	2021-01-23	Canada
EPI_ISL_962191	2021-01-22	Canada
EPI_ISL_412965	2020-02-16	Canada
EPI_ISL_962192	2021-01-23	Canada
EPI_ISL_464025	2020-03-28	Canada
EPI_ISL_755882	2020-08-26	Canada
EPI_ISL_962193	2021-01-20	Canada
EPI_ISL_962194	2021-01-20	Canada
EPI_ISL_962195	2021-01-20	Canada
EPI_ISL_962196	2021-01-20	Canada
EPI_ISL_755793	2020-03-25	Canada
EPI_ISL_755760	2020-03-24	Canada
EPI_ISL_755754	2020-03-24	Canada
EPI_ISL_961359	2021-01-27	Canada
EPI_ISL_962197	2021-01-27	Canada
EPI_ISL_962198	2021-01-27	Canada
EPI_ISL_444503	2020-04-06	Canada
EPI_ISL_976767	2020-12-26	Canada
EPI_ISL_976766	2020-12-26	Canada
EPI_ISL_962188	2021-01-24	Canada
EPI_ISL_962187	2021-01-21	Canada
EPI_ISL_962189	2021-01-25	Canada
EPI_ISL_962185	2021-01-20	Canada
EPI_ISL_962201	2021-01-27	Canada
EPI_ISL_962200	2021-01-27	Canada
EPI_ISL_463952	2020-04-01	Canada
EPI_ISL_961581	2021-01-18	Canada
EPI_ISL_911746	2021-01-13	Canada
EPI_ISL_911749	2021-01-19	Canada
EPI_ISL_961580	2021-01-20	Canada
EPI_ISL_960224	2020-12-30	Canada
EPI_ISL_464015	2020-03-25	Canada
EPI_ISL_413015	2020-01-23	Canada
EPI_ISL_962186	2021-01-20	Canada
EPI_ISL_1055749	2021-01-25	Canada
EPI_ISL_1055750	2021-01-24	Canada
EPI_ISL_745260	2020-12-15	Canada
EPI_ISL_961361	2021-01-23	Canada
EPI_ISL_962184	2021-01-20	Canada
EPI_ISL_962183	2021-01-19	Canada
EPI_ISL_961582	2021-01-18	Canada
EPI_ISL_961358	2021-01-20	Canada
EPI_ISL_961360	2021-01-23	Canada
EPI_ISL_586269	2020-03-23	Canada
EPI_ISL_962202	2021-01-27	Canada
EPI_ISL_961362	2021-01-27	Canada
EPI_ISL_962199	2021-01-27	Canada
EPI_ISL_464023	2020-03-23	Canada
EPI_ISL_464039	2020-03-29	Canada
EPI_ISL_681678	2020-04-16	Chile
EPI_ISL_801574	2020-05-04	Chile
EPI_ISL_591519	2020-04-11	Chile
EPI_ISL_801547	2020-05-26	Chile
EPI_ISL_746510	2020-09-23	Chile
EPI_ISL_801541	2020-04-17	Chile
EPI_ISL_746594	2020-07-17	Chile
EPI_ISL_801539	2020-04-25	Chile
EPI_ISL_746504	2020-10-16	Chile
EPI_ISL_801540	2020-03-14	Chile
EPI_ISL_746737	2020-09-23	Chile
EPI_ISL_746744	2020-09-25	Chile
EPI_ISL_746606	2020-07-18	Chile
EPI_ISL_591521	2020-05-11	Chile
EPI_ISL_746714	2020-09-05	Chile
EPI_ISL_746728	2020-09-07	Chile
EPI_ISL_746695	2020-08-31	Chile
EPI_ISL_801832	2020-05-13	Chile
EPI_ISL_746752	2020-09-28	Chile
EPI_ISL_746729	2020-09-07	Chile
EPI_ISL_429089	2020-02-08	China
EPI_ISL_402132	2019-12-30	China
EPI_ISL_529213	2019-12-30	China
EPI_ISL_529216	2019-12-30	China
EPI_ISL_403930	2019-12-30	China
EPI_ISL_403929	2019-12-30	China
EPI_ISL_402130	2019-12-30	China
EPI_ISL_529214	2019-12-30	China
EPI_ISL_529215	2019-12-30	China
EPI_ISL_403931	2019-12-30	China
EPI_ISL_402129	2019-12-30	China
EPI_ISL_408978	2020-02-07	China
EPI_ISL_402128	2019-12-30	China
EPI_ISL_402127	2019-12-30	China
EPI_ISL_1034402	2020-09-26	China
EPI_ISL_434534	2019-12-30	China
EPI_ISL_413888	2020-01-30	China
EPI_ISL_406798	2019-12-26	China
EPI_ISL_402125	2019-12-31	China
EPI_ISL_402124	2019-12-30	China
EPI_ISL_402123	2019-12-24	China
EPI_ISL_402121	2019-12-30	China
EPI_ISL_402119	2019-12-30	China
EPI_ISL_463900	2020-02-07	China
EPI_ISL_529217	2019-12-30	China
EPI_ISL_412898	2019-12-30	China
EPI_ISL_429081	2020-02-05	China
EPI_ISL_418441	2020-01-21	China
EPI_ISL_418514	2020-01-25	China
EPI_ISL_418512	2020-01-25	China
EPI_ISL_1121993	2021-01-17	China
EPI_ISL_418510	2020-01-23	China
EPI_ISL_418507	2020-01-21	China
EPI_ISL_418506	2020-01-21	China
EPI_ISL_418504	2020-01-21	China
EPI_ISL_413866	2020-02-05	China
EPI_ISL_429855	2020-01-31	China
EPI_ISL_428459	2020-01-23	China
EPI_ISL_428453	2020-01-22	China
EPI_ISL_428451	2020-01-22	China
EPI_ISL_412899	2019-12-30	China
EPI_ISL_413852	2020-01-30	China
EPI_ISL_418503	2020-01-22	China
EPI_ISL_428450	2020-01-22	China
EPI_ISL_428440	2020-01-18	China
EPI_ISL_422425	2020-01-24	China
EPI_ISL_418442	2020-01-21	China
EPI_ISL_413868	2020-02-28	China
EPI_ISL_413874	2020-02-12	China
EPI_ISL_421224	2020-01-23	China
EPI_ISL_421228	2020-01-21	China
EPI_ISL_421230	2020-01-21	China
EPI_ISL_413883	2020-02-02	China
EPI_ISL_429080	2020-02-05	China
EPI_ISL_413850	2020-02-10	China
EPI_ISL_451345	2020-01-24	China
EPI_ISL_428455	2020-01-23	China
EPI_ISL_416371	2020-02-05	China
EPI_ISL_1034439	2020-08-24	China
EPI_ISL_1034443	2020-09-09	China
EPI_ISL_1034444	2020-11-17	China
EPI_ISL_1040049	2020-02-28	China
EPI_ISL_1034446	2020-11-02	China
EPI_ISL_416327	2020-01-28	China
EPI_ISL_1034643	2020-07-03	China
EPI_ISL_416334	2020-02-06	China
EPI_ISL_416346	2020-01-30	China
EPI_ISL_416356	2020-02-01	China
EPI_ISL_408488	2020-01-19	China
EPI_ISL_493154	2020-01-25	China
EPI_ISL_493162	2020-01-25	China
EPI_ISL_1034667	2020-11-16	China
EPI_ISL_1040039	2020-02-20	China
EPI_ISL_1122015	2021-01-17	China
EPI_ISL_416386	2020-01-31	China
EPI_ISL_1040032	2020-02-15	China
EPI_ISL_1040035	2020-02-18	China
EPI_ISL_493190	2020-01-26	China
EPI_ISL_416374	2020-02-07	China
EPI_ISL_447784	2020-04-02	Colombia
EPI_ISL_941992	2020-06-23	Colombia
EPI_ISL_653758	2020-08-26	Colombia
EPI_ISL_956290	2021-01-12	Colombia
EPI_ISL_456130	2020-03-13	Colombia
EPI_ISL_447799	2020-04-04	Colombia
EPI_ISL_941993	2020-06-23	Colombia
EPI_ISL_1091784	2020-10-04	Colombia
EPI_ISL_1091783	2021-01-06	Colombia
EPI_ISL_1091780	2021-01-04	Colombia
EPI_ISL_956288	2021-01-13	Colombia
EPI_ISL_1040924	2020-07-30	Colombia
EPI_ISL_653760	2020-07-08	Colombia
EPI_ISL_447811	2020-04-05	Colombia
EPI_ISL_1040923	2020-07-13	Colombia
EPI_ISL_1040921	2020-06-16	Colombia
EPI_ISL_456134	2020-03-14	Colombia
EPI_ISL_456132	2020-03-16	Colombia
EPI_ISL_447815	2020-04-06	Colombia
EPI_ISL_653759	2020-06-06	Colombia
EPI_ISL_1040925	2020-07-13	Colombia
EPI_ISL_845635	2020-12-24	Colombia
EPI_ISL_739680	2020-11-13	Colombia
EPI_ISL_1091785	2020-10-05	Colombia
EPI_ISL_941104	2020-05-02	Colombia
EPI_ISL_941988	2020-06-15	Colombia
EPI_ISL_941955	2020-06-27	Colombia
EPI_ISL_941949	2020-06-16	Colombia
EPI_ISL_941947	2020-07-05	Colombia
EPI_ISL_941942	2020-06-02	Colombia
EPI_ISL_794666	2021-01-05	Colombia
EPI_ISL_794650	2020-12-30	Colombia
EPI_ISL_794663	2020-12-30	Colombia
EPI_ISL_941109	2020-05-03	Colombia
EPI_ISL_941122	2020-05-02	Colombia
EPI_ISL_941127	2020-05-03	Colombia
EPI_ISL_845640	2021-01-10	Colombia
EPI_ISL_794653	2020-12-30	Colombia
EPI_ISL_845623	2020-12-21	Colombia
EPI_ISL_941130	2020-05-04	Colombia
EPI_ISL_794660	2020-12-30	Colombia
EPI_ISL_794649	2020-12-30	Colombia
EPI_ISL_941989	2020-06-22	Colombia
EPI_ISL_447751	2020-03-30	Colombia
EPI_ISL_653746	2020-08-07	Colombia
EPI_ISL_739677	2020-10-20	Colombia
EPI_ISL_739676	2020-10-21	Colombia
EPI_ISL_456135	2020-03-14	Colombia
EPI_ISL_739675	2020-10-20	Colombia
EPI_ISL_739674	2020-10-20	Colombia
EPI_ISL_456137	2020-03-14	Colombia
EPI_ISL_941991	2020-06-23	Colombia
EPI_ISL_1017710	2020-11-26	Colombia
EPI_ISL_1017707	2020-11-26	Colombia
EPI_ISL_739671	2020-11-06	Colombia
EPI_ISL_739663	2020-10-31	Colombia
EPI_ISL_447783	2020-04-02	Colombia
EPI_ISL_447782	2020-04-02	Colombia
EPI_ISL_447758	2020-03-31	Colombia
EPI_ISL_447753	2020-03-30	Colombia
EPI_ISL_739673	2020-11-09	Colombia
EPI_ISL_941941	2020-04-18	Colombia
EPI_ISL_845620	2020-12-28	Colombia
EPI_ISL_791087	2020-12-27	Colombia
EPI_ISL_456116	2020-03-22	Colombia
EPI_ISL_791084	2020-11-04	Colombia
EPI_ISL_942006	2020-06-10	Colombia
EPI_ISL_456140	2020-03-10	Colombia
EPI_ISL_526974	2020-06-17	Colombia
EPI_ISL_526971	2020-08-18	Colombia
EPI_ISL_526969	2020-08-18	Colombia
EPI_ISL_526967	2020-07-07	Colombia
EPI_ISL_526932	2020-05-07	Colombia
EPI_ISL_456129	2020-03-19	Colombia
EPI_ISL_1091923	2020-12-27	Colombia
EPI_ISL_1015735	2021-01-17	Colombia
EPI_ISL_956304	2021-01-10	Colombia
EPI_ISL_456121	2020-03-13	Colombia
EPI_ISL_456143	2020-03-19	Colombia
EPI_ISL_956300	2021-01-06	Colombia
EPI_ISL_956294	2021-01-18	Colombia
EPI_ISL_906535	2021-01-05	Colombia
EPI_ISL_791088	2020-12-28	Colombia
EPI_ISL_956303	2021-01-17	Colombia
EPI_ISL_906531	2021-01-13	Colombia
EPI_ISL_456141	2020-03-18	Colombia
EPI_ISL_480320	2020-03-31	Costa Rica
EPI_ISL_480324	2020-03-21	Costa Rica
EPI_ISL_1110807	2021-02-11	Croatia
EPI_ISL_1110753	2021-02-09	Croatia
EPI_ISL_1110811	2021-02-11	Croatia
EPI_ISL_1110766	2021-02-10	Croatia
EPI_ISL_1110798	2021-02-10	Croatia
EPI_ISL_1084747	2021-02-03	Croatia
EPI_ISL_1084754	2021-02-02	Croatia
EPI_ISL_1110813	2021-02-11	Croatia
EPI_ISL_1096343	2021-02-05	Croatia
EPI_ISL_1110808	2021-02-11	Croatia
EPI_ISL_1091197	2021-02-02	Croatia
EPI_ISL_1091194	2021-02-02	Croatia
EPI_ISL_1109487	2021-02-06	Croatia
EPI_ISL_1091179	2021-02-05	Croatia
EPI_ISL_1091180	2021-01-20	Croatia
EPI_ISL_1091181	2021-02-04	Croatia
EPI_ISL_1091182	2021-02-08	Croatia
EPI_ISL_1109489	2021-02-03	Croatia
EPI_ISL_1084757	2021-01-29	Croatia
EPI_ISL_1091183	2021-02-01	Croatia
EPI_ISL_1110814	2021-02-11	Croatia
EPI_ISL_1091187	2021-02-02	Croatia
EPI_ISL_1091188	2021-02-06	Croatia
EPI_ISL_1091189	2021-02-03	Croatia
EPI_ISL_1091192	2021-02-05	Croatia
EPI_ISL_1091193	2021-02-08	Croatia
EPI_ISL_1091184	2021-02-08	Croatia
EPI_ISL_1091186	2021-02-02	Croatia
EPI_ISL_1109500	2021-02-01	Croatia
EPI_ISL_1091191	2021-02-08	Croatia
EPI_ISL_1110780	2021-02-10	Croatia
EPI_ISL_1110792	2021-02-10	Croatia
EPI_ISL_1110805	2021-02-10	Croatia
EPI_ISL_1110806	2021-02-10	Croatia
EPI_ISL_1110820	2021-02-11	Croatia
EPI_ISL_1110829	2021-02-13	Croatia
EPI_ISL_1110830	2021-02-13	Croatia
EPI_ISL_1110831	2021-02-13	Croatia
EPI_ISL_1109488	2021-02-06	Croatia
EPI_ISL_1091195	2021-02-01	Croatia
EPI_ISL_1109492	2021-02-01	Croatia
EPI_ISL_1109493	2021-02-02	Croatia
EPI_ISL_1109503	2021-02-03	Croatia
EPI_ISL_1109502	2021-02-03	Croatia
EPI_ISL_1109501	2021-02-03	Croatia
EPI_ISL_1110815	2021-02-11	Croatia
EPI_ISL_1091190	2021-02-05	Croatia
EPI_ISL_1109504	2021-02-05	Croatia
EPI_ISL_1110833	2021-02-13	Croatia
EPI_ISL_1109495	2021-02-02	Croatia
EPI_ISL_1109496	2021-02-08	Croatia
EPI_ISL_1109497	2021-01-28	Croatia
EPI_ISL_1109494	2021-02-06	Croatia
EPI_ISL_1091185	2021-02-01	Croatia
EPI_ISL_1110826	2021-02-13	Croatia
EPI_ISL_1109499	2021-02-08	Croatia
EPI_ISL_1110785	2021-02-10	Croatia
EPI_ISL_1110788	2021-02-11	Croatia
EPI_ISL_1109498	2021-02-05	Croatia
EPI_ISL_1110781	2021-02-10	Croatia
EPI_ISL_1035766	2021-01-29	Curacao
EPI_ISL_1035764	2021-01-29	Curacao
EPI_ISL_1035768	2021-01-28	Curacao
EPI_ISL_1035769	2021-01-28	Curacao
EPI_ISL_1014594	2021-01-26	Curacao
EPI_ISL_1014552	2020-12-23	Curacao
EPI_ISL_1014557	2020-10-16	Curacao
EPI_ISL_1014561	2020-10-26	Curacao
EPI_ISL_1014563	2020-10-31	Curacao
EPI_ISL_1014558	2020-10-26	Curacao
EPI_ISL_1014579	2020-10-30	Curacao
EPI_ISL_1014585	2021-01-20	Curacao
EPI_ISL_1035061	2021-01-26	Curacao
EPI_ISL_1014269	2021-01-23	Curacao
EPI_ISL_1014575	2020-11-07	Curacao
EPI_ISL_1014573	2020-11-10	Curacao
EPI_ISL_1014572	2020-11-13	Curacao
EPI_ISL_1014571	2020-12-04	Curacao
EPI_ISL_1014581	2021-01-25	Curacao
EPI_ISL_960406	2021-01-17	Czech Republic
EPI_ISL_850679	2021-01-05	Czech Republic
EPI_ISL_850678	2021-01-04	Czech Republic
EPI_ISL_850677	2021-01-07	Czech Republic
EPI_ISL_850682	2021-01-04	Czech Republic
EPI_ISL_960407	2021-01-09	Czech Republic
EPI_ISL_906053	2021-01-18	Czech Republic
EPI_ISL_850683	2021-01-04	Czech Republic
EPI_ISL_850684	2021-01-05	Czech Republic
EPI_ISL_882944	2021-01-05	Czech Republic
EPI_ISL_882952	2021-01-06	Czech Republic
EPI_ISL_850685	2021-01-05	Czech Republic
EPI_ISL_850686	2021-01-05	Czech Republic
EPI_ISL_960404	2021-01-08	Czech Republic
EPI_ISL_960405	2021-01-11	Czech Republic
EPI_ISL_850680	2021-01-04	Czech Republic
EPI_ISL_850681	2021-01-04	Czech Republic
EPI_ISL_414647	2020-03-09	Democratic Republic of the Congo
EPI_ISL_417441	2020-03-17	Democratic Republic of the Congo
EPI_ISL_636987	2020-06-08	Democratic Republic of the Congo
EPI_ISL_429258	2020-04-06	Democratic Republic of the Congo
EPI_ISL_420853	2020-03-26	Democratic Republic of the Congo
EPI_ISL_965122	2021-01-28	Democratic Republic of the Congo
EPI_ISL_965124	2021-01-30	Democratic Republic of the Congo
EPI_ISL_817373	2020-12-28	Denmark
EPI_ISL_1066065	2021-02-08	Denmark
EPI_ISL_750293	2020-12-14	Denmark
EPI_ISL_1065672	2021-02-08	Denmark
EPI_ISL_750288	2020-12-14	Denmark
EPI_ISL_1023735	2021-02-01	Denmark
EPI_ISL_929379	2021-01-18	Denmark
EPI_ISL_750287	2020-12-14	Denmark
EPI_ISL_750277	2020-12-14	Denmark
EPI_ISL_750291	2020-12-14	Denmark
EPI_ISL_1023868	2021-02-01	Denmark
EPI_ISL_1023303	2021-02-08	Denmark
EPI_ISL_749295	2020-12-07	Denmark
EPI_ISL_620129	2020-03-09	Denmark
EPI_ISL_616804	2020-08-24	Denmark
EPI_ISL_1065420	2021-02-08	Denmark
EPI_ISL_973286	2021-01-25	Denmark
EPI_ISL_973154	2021-01-25	Denmark
EPI_ISL_972848	2021-02-01	Denmark
EPI_ISL_972732	2021-01-25	Denmark
EPI_ISL_972720	2021-01-25	Denmark
EPI_ISL_870105	2021-01-11	Denmark
EPI_ISL_793182	2020-12-28	Denmark
EPI_ISL_793181	2020-12-28	Denmark
EPI_ISL_792765	2020-12-14	Denmark
EPI_ISL_1023324	2021-02-08	Denmark
EPI_ISL_972705	2021-01-25	Denmark
EPI_ISL_843749	2020-12-28	Denmark
EPI_ISL_1023640	2021-02-01	Denmark
EPI_ISL_749291	2020-12-07	Denmark
EPI_ISL_758879	2020-12-21	Denmark
EPI_ISL_1023744	2021-02-01	Denmark
EPI_ISL_758888	2020-12-21	Denmark
EPI_ISL_1024002	2021-02-01	Denmark
EPI_ISL_758875	2020-12-21	Denmark
EPI_ISL_758877	2020-12-21	Denmark
EPI_ISL_1023870	2021-02-01	Denmark
EPI_ISL_844754	2021-01-04	Denmark
EPI_ISL_844720	2021-01-04	Denmark
EPI_ISL_971658	2021-01-25	Denmark
EPI_ISL_1065889	2021-02-08	Denmark
EPI_ISL_758871	2020-12-21	Denmark
EPI_ISL_1024051	2021-02-01	Denmark
EPI_ISL_971323	2021-01-25	Denmark
EPI_ISL_1065467	2021-02-15	Denmark
EPI_ISL_871580	2020-12-21	Denmark
EPI_ISL_1065453	2021-02-08	Denmark
EPI_ISL_758959	2020-12-21	Denmark
EPI_ISL_758891	2020-12-21	Denmark
EPI_ISL_758890	2020-12-21	Denmark
EPI_ISL_971493	2021-01-25	Denmark
EPI_ISL_871459	2020-12-28	Denmark
EPI_ISL_871630	2020-12-21	Denmark
EPI_ISL_758882	2020-12-21	Denmark
EPI_ISL_750294	2020-12-14	Denmark
EPI_ISL_1024045	2021-02-01	Denmark
EPI_ISL_1066163	2021-02-08	Denmark
EPI_ISL_1066224	2021-02-15	Denmark
EPI_ISL_972689	2021-02-01	Denmark
EPI_ISL_750296	2020-12-14	Denmark
EPI_ISL_758886	2020-12-21	Denmark
EPI_ISL_1065506	2021-02-08	Denmark
EPI_ISL_971676	2021-01-25	Denmark
EPI_ISL_1066229	2021-02-15	Denmark
EPI_ISL_758860	2020-12-21	Denmark
EPI_ISL_622720	2020-08-31	Denmark
EPI_ISL_758880	2020-12-21	Denmark
EPI_ISL_1023881	2021-02-01	Denmark
EPI_ISL_869927	2021-01-11	Denmark
EPI_ISL_758870	2020-12-21	Denmark
EPI_ISL_870125	2021-01-11	Denmark
EPI_ISL_1023756	2021-02-01	Denmark
EPI_ISL_1067117	2020-12-28	Denmark
EPI_ISL_1023278	2021-02-08	Denmark
EPI_ISL_793185	2020-12-28	Denmark
EPI_ISL_1025528	2020-12-28	Denmark
EPI_ISL_1024522	2021-02-01	Denmark
EPI_ISL_1066872	2021-02-15	Denmark
EPI_ISL_1066798	2021-02-15	Denmark
EPI_ISL_1066781	2021-02-08	Denmark
EPI_ISL_1065555	2021-02-01	Denmark
EPI_ISL_1025833	2020-12-21	Denmark
EPI_ISL_929681	2021-01-18	Denmark
EPI_ISL_843908	2020-12-28	Denmark
EPI_ISL_843928	2020-12-28	Denmark
EPI_ISL_843971	2020-12-28	Denmark
EPI_ISL_972910	2021-01-25	Denmark
EPI_ISL_929508	2021-01-18	Denmark
EPI_ISL_972897	2021-02-01	Denmark
EPI_ISL_972072	2021-01-18	Denmark
EPI_ISL_793399	2020-12-28	Denmark
EPI_ISL_843909	2020-12-28	Denmark
EPI_ISL_856461	2021-01-04	Denmark
EPI_ISL_444842	2020-03-10	Denmark
EPI_ISL_795189	2020-12-28	Denmark
EPI_ISL_818297	2021-01-04	Denmark
EPI_ISL_1066720	2020-12-14	Denmark
EPI_ISL_818283	2021-01-04	Denmark
EPI_ISL_818281	2021-01-04	Denmark
EPI_ISL_795199	2020-12-28	Denmark
EPI_ISL_795198	2020-12-28	Denmark
EPI_ISL_795197	2020-12-28	Denmark
EPI_ISL_416143	2020-02-28	Denmark
EPI_ISL_795196	2020-12-28	Denmark
EPI_ISL_795192	2020-12-28	Denmark
EPI_ISL_871034	2021-01-11	Denmark
EPI_ISL_795191	2020-12-28	Denmark
EPI_ISL_1022906	2021-02-08	Denmark
EPI_ISL_795190	2020-12-28	Denmark
EPI_ISL_1022917	2021-02-08	Denmark
EPI_ISL_1022981	2021-02-08	Denmark
EPI_ISL_795195	2020-12-28	Denmark
EPI_ISL_793184	2020-12-28	Denmark
EPI_ISL_793201	2020-12-14	Denmark
EPI_ISL_713269	2020-11-23	Denmark
EPI_ISL_1023154	2021-02-08	Denmark
EPI_ISL_1023173	2021-02-08	Denmark
EPI_ISL_1023174	2021-02-08	Denmark
EPI_ISL_1067269	2021-02-15	Denmark
EPI_ISL_1024613	2021-02-01	Denmark
EPI_ISL_1023368	2021-02-08	Denmark
EPI_ISL_668600	2020-11-09	Denmark
EPI_ISL_713235	2020-11-23	Denmark
EPI_ISL_1025716	2020-12-21	Denmark
EPI_ISL_1025892	2020-12-14	Denmark
EPI_ISL_1023478	2021-02-08	Denmark
EPI_ISL_1024658	2021-02-01	Denmark
EPI_ISL_1024662	2021-02-01	Denmark
EPI_ISL_625742	2020-11-02	Denmark
EPI_ISL_1024730	2021-02-01	Denmark
EPI_ISL_1025247	2021-01-11	Denmark
EPI_ISL_1025795	2020-12-21	Denmark
EPI_ISL_793200	2020-12-21	Denmark
EPI_ISL_1023146	2021-02-08	Denmark
EPI_ISL_793196	2020-12-21	Denmark
EPI_ISL_793199	2020-12-21	Denmark
EPI_ISL_1022578	2021-02-08	Denmark
EPI_ISL_1022640	2021-02-08	Denmark
EPI_ISL_1065527	2021-02-15	Denmark
EPI_ISL_972898	2021-02-01	Denmark
EPI_ISL_749288	2020-12-14	Denmark
EPI_ISL_749290	2020-12-07	Denmark
EPI_ISL_793193	2020-12-28	Denmark
EPI_ISL_750290	2020-12-14	Denmark
EPI_ISL_869760	2021-01-11	Denmark
EPI_ISL_869821	2021-01-11	Denmark
EPI_ISL_1022726	2021-02-08	Denmark
EPI_ISL_1022867	2021-02-08	Denmark
EPI_ISL_929119	2021-01-04	Denmark
EPI_ISL_1022655	2021-02-08	Denmark
EPI_ISL_1023042	2021-02-08	Denmark
EPI_ISL_793197	2020-12-21	Denmark
EPI_ISL_1024371	2021-02-01	Denmark
EPI_ISL_748279	2020-12-07	Denmark
EPI_ISL_1067508	2021-02-15	Denmark
EPI_ISL_870709	2021-01-11	Denmark
EPI_ISL_926640	2021-01-18	Denmark
EPI_ISL_926337	2021-01-25	Denmark
EPI_ISL_757877	2020-12-21	Denmark
EPI_ISL_668599	2020-11-09	Denmark
EPI_ISL_970880	2021-02-01	Denmark
EPI_ISL_927158	2021-01-18	Denmark
EPI_ISL_1024875	2021-02-01	Denmark
EPI_ISL_668598	2020-11-09	Denmark
EPI_ISL_856302	2021-01-04	Denmark
EPI_ISL_856334	2021-01-04	Denmark
EPI_ISL_971810	2021-01-25	Denmark
EPI_ISL_855663	2021-01-11	Denmark
EPI_ISL_928191	2021-01-25	Denmark
EPI_ISL_747639	2020-12-07	Denmark
EPI_ISL_757879	2020-12-21	Denmark
EPI_ISL_757880	2020-12-21	Denmark
EPI_ISL_757881	2020-12-21	Denmark
EPI_ISL_757885	2020-12-21	Denmark
EPI_ISL_815496	2020-12-21	Denmark
EPI_ISL_1024327	2021-02-01	Denmark
EPI_ISL_929820	2021-01-18	Denmark
EPI_ISL_930264	2021-01-18	Denmark
EPI_ISL_930267	2021-01-18	Denmark
EPI_ISL_615964	2020-08-31	Denmark
EPI_ISL_615963	2020-08-31	Denmark
EPI_ISL_749376	2020-12-14	Denmark
EPI_ISL_925930	2021-01-18	Denmark
EPI_ISL_929080	2021-01-18	Denmark
EPI_ISL_927983	2021-01-18	Denmark
EPI_ISL_927967	2021-01-25	Denmark
EPI_ISL_927905	2021-01-25	Denmark
EPI_ISL_757891	2020-12-21	Denmark
EPI_ISL_757888	2020-12-14	Denmark
EPI_ISL_757887	2020-12-14	Denmark
EPI_ISL_815498	2020-12-21	Denmark
EPI_ISL_815494	2020-12-21	Denmark
EPI_ISL_1024878	2021-02-01	Denmark
EPI_ISL_972289	2021-01-25	Denmark
EPI_ISL_927444	2020-12-14	Denmark
EPI_ISL_795194	2020-12-28	Denmark
EPI_ISL_926691	2021-01-18	Denmark
EPI_ISL_929336	2021-01-18	Denmark
EPI_ISL_817320	2020-12-28	Denmark
EPI_ISL_1023919	2021-02-01	Denmark
EPI_ISL_1067065	2021-02-08	Denmark
EPI_ISL_817323	2020-12-28	Denmark
EPI_ISL_1023944	2021-02-01	Denmark
EPI_ISL_1067085	2021-02-08	Denmark
EPI_ISL_930237	2021-01-11	Denmark
EPI_ISL_1023976	2021-02-01	Denmark
EPI_ISL_1024226	2021-02-01	Denmark
EPI_ISL_1024270	2021-02-01	Denmark
EPI_ISL_927095	2020-12-14	Denmark
EPI_ISL_926174	2021-01-25	Denmark
EPI_ISL_926169	2021-01-11	Denmark
EPI_ISL_843622	2020-12-28	Denmark
EPI_ISL_927113	2021-01-18	Denmark
EPI_ISL_972294	2021-01-25	Denmark
EPI_ISL_972321	2021-01-25	Denmark
EPI_ISL_972322	2021-01-25	Denmark
EPI_ISL_973523	2021-01-18	Denmark
EPI_ISL_973538	2021-01-25	Denmark
EPI_ISL_928270	2021-01-18	Denmark
EPI_ISL_929436	2021-01-18	Denmark
EPI_ISL_972211	2021-01-25	Denmark
EPI_ISL_1065736	2021-02-08	Denmark
EPI_ISL_847198	2021-01-11	Denmark
EPI_ISL_1067457	2021-02-15	Denmark
EPI_ISL_844175	2020-12-21	Denmark
EPI_ISL_436983	2020-03-28	Denmark
EPI_ISL_844105	2020-12-28	Denmark
EPI_ISL_844074	2020-12-28	Denmark
EPI_ISL_818346	2021-01-04	Denmark
EPI_ISL_930480	2021-01-18	Denmark
EPI_ISL_815493	2020-12-21	Denmark
EPI_ISL_815497	2020-12-21	Denmark
EPI_ISL_795248	2020-12-28	Denmark
EPI_ISL_1066385	2021-02-15	Denmark
EPI_ISL_1024052	2021-02-01	Denmark
EPI_ISL_1066326	2021-02-15	Denmark
EPI_ISL_618401	2020-07-27	Denmark
EPI_ISL_795207	2020-12-28	Denmark
EPI_ISL_1066284	2021-02-08	Denmark
EPI_ISL_1066253	2021-02-15	Denmark
EPI_ISL_1066249	2021-02-08	Denmark
EPI_ISL_1065999	2021-01-04	Denmark
EPI_ISL_1065968	2021-02-15	Denmark
EPI_ISL_1065914	2021-02-15	Denmark
EPI_ISL_1065911	2021-02-08	Denmark
EPI_ISL_971148	2021-02-01	Denmark
EPI_ISL_1065904	2021-02-15	Denmark
EPI_ISL_617959	2020-05-25	Denmark
EPI_ISL_1065576	2020-12-14	Denmark
EPI_ISL_817332	2020-12-28	Denmark
EPI_ISL_870470	2021-01-11	Denmark
EPI_ISL_817327	2020-12-28	Denmark
EPI_ISL_869686	2021-01-11	Denmark
EPI_ISL_793156	2020-12-14	Denmark
EPI_ISL_972757	2021-01-25	Denmark
EPI_ISL_972526	2021-01-25	Denmark
EPI_ISL_972475	2021-01-25	Denmark
EPI_ISL_929677	2021-01-04	Denmark
EPI_ISL_870586	2021-01-11	Denmark
EPI_ISL_972420	2021-01-25	Denmark
EPI_ISL_817331	2020-12-28	Denmark
EPI_ISL_870614	2021-01-11	Denmark
EPI_ISL_1066396	2021-02-08	Denmark
EPI_ISL_618542	2020-10-19	Denmark
EPI_ISL_617969	2020-06-01	Denmark
EPI_ISL_1024876	2021-02-01	Denmark
EPI_ISL_926790	2021-01-18	Denmark
EPI_ISL_926021	2021-01-11	Denmark
EPI_ISL_926797	2021-01-25	Denmark
EPI_ISL_711232	2020-11-23	Denmark
EPI_ISL_1066524	2021-02-15	Denmark
EPI_ISL_1066656	2021-02-15	Denmark
EPI_ISL_711231	2020-11-30	Denmark
EPI_ISL_711230	2020-11-30	Denmark
EPI_ISL_926902	2021-01-11	Denmark
EPI_ISL_929650	2021-01-18	Denmark
EPI_ISL_929084	2021-01-18	Denmark
EPI_ISL_929083	2021-01-25	Denmark
EPI_ISL_711229	2020-11-30	Denmark
EPI_ISL_926907	2021-01-18	Denmark
EPI_ISL_1067049	2021-02-08	Denmark
EPI_ISL_927292	2021-01-18	Denmark
EPI_ISL_815492	2020-12-28	Denmark
EPI_ISL_926752	2021-01-25	Denmark
EPI_ISL_1065336	2021-02-15	Denmark
EPI_ISL_1024321	2021-02-01	Denmark
EPI_ISL_757451	2020-12-14	Denmark
EPI_ISL_1065220	2021-02-08	Denmark
EPI_ISL_621188	2020-09-07	Denmark
EPI_ISL_1065157	2021-02-08	Denmark
EPI_ISL_622397	2020-10-05	Denmark
EPI_ISL_926563	2021-01-18	Denmark
EPI_ISL_871195	2021-01-04	Denmark
EPI_ISL_906851	2020-12-27	Dominican Republic
EPI_ISL_539792	2020-08-15	Ecuador
EPI_ISL_525431	2020-08-12	Ecuador
EPI_ISL_660535	2020-10-10	Ecuador
EPI_ISL_539787	2020-08-05	Ecuador
EPI_ISL_525435	2020-08-14	Ecuador
EPI_ISL_660536	2020-10-10	Ecuador
EPI_ISL_660537	2020-10-10	Ecuador
EPI_ISL_486847	2020-06-30	Ecuador
EPI_ISL_660538	2020-10-10	Ecuador
EPI_ISL_940781	2021-01-04	Ecuador
EPI_ISL_539788	2020-08-05	Ecuador
EPI_ISL_940775	2020-12-30	Ecuador
EPI_ISL_940773	2021-01-02	Ecuador
EPI_ISL_525432	2020-08-12	Ecuador
EPI_ISL_940769	2020-12-31	Ecuador
EPI_ISL_539791	2020-08-15	Ecuador
EPI_ISL_697800	2020-11-30	Ecuador
EPI_ISL_525433	2020-08-13	Ecuador
EPI_ISL_539790	2020-08-15	Ecuador
EPI_ISL_660534	2020-10-05	Ecuador
EPI_ISL_660529	2020-10-01	Ecuador
EPI_ISL_660530	2020-10-01	Ecuador
EPI_ISL_660531	2020-10-01	Ecuador
EPI_ISL_660532	2020-10-02	Ecuador
EPI_ISL_660533	2020-10-05	Ecuador
EPI_ISL_574431	2020-09-14	Ecuador
EPI_ISL_486845	2020-06-30	Ecuador
EPI_ISL_824286	2020-12-28	Ecuador
EPI_ISL_697799	2020-11-30	Ecuador
EPI_ISL_491938	2020-06-30	Ecuador
EPI_ISL_491936	2020-06-30	Ecuador
EPI_ISL_527817	2020-08-20	Ecuador
EPI_ISL_728202	2020-11-28	Ecuador
EPI_ISL_824293	2021-01-06	Ecuador
EPI_ISL_728203	2020-12-04	Ecuador
EPI_ISL_516652	2020-07-29	Ecuador
EPI_ISL_728205	2020-12-09	Ecuador
EPI_ISL_477016	2020-06-17	Ecuador
EPI_ISL_477015	2020-06-17	Ecuador
EPI_ISL_539786	2020-08-05	Ecuador
EPI_ISL_806544	2021-01-05	Ecuador
EPI_ISL_516649	2020-07-14	Ecuador
EPI_ISL_516651	2020-07-25	Ecuador
EPI_ISL_826829	2020-09-07	Ecuador
EPI_ISL_491940	2020-07-03	Ecuador
EPI_ISL_491939	2020-07-03	Ecuador
EPI_ISL_527814	2020-08-20	Ecuador
EPI_ISL_697798	2020-11-30	Ecuador
EPI_ISL_697789	2020-09-02	Ecuador
EPI_ISL_697787	2020-09-22	Ecuador
EPI_ISL_539784	2020-08-19	Ecuador
EPI_ISL_877561	2021-01-21	Ecuador
EPI_ISL_491941	2020-05-02	Ecuador
EPI_ISL_486848	2020-06-30	Ecuador
EPI_ISL_803098	2021-01-06	Ecuador
EPI_ISL_824294	2021-01-06	Ecuador
EPI_ISL_525436	2020-08-12	Ecuador
EPI_ISL_525437	2020-08-12	Ecuador
EPI_ISL_525438	2020-08-14	Ecuador
EPI_ISL_527812	2020-08-20	Ecuador
EPI_ISL_527813	2020-08-20	Ecuador
EPI_ISL_877562	2021-01-22	Ecuador
EPI_ISL_907105	2021-01-03	Egypt
EPI_ISL_907114	2021-01-03	Egypt
EPI_ISL_907098	2020-12-25	Egypt
EPI_ISL_857335	2020-12-25	Egypt
EPI_ISL_907106	2021-01-03	Egypt
EPI_ISL_890197	2021-01-09	Egypt
EPI_ISL_528386	2020-08-22	Egypt
EPI_ISL_857327	2020-12-25	Egypt
EPI_ISL_890198	2021-01-09	Egypt
EPI_ISL_890213	2021-01-09	Egypt
EPI_ISL_862794	2021-01-03	Egypt
EPI_ISL_794634	2020-12-01	Egypt
EPI_ISL_794597	2020-06-04	Egypt
EPI_ISL_862810	2021-01-03	Egypt
EPI_ISL_794606	2020-03-15	Egypt
EPI_ISL_890223	2021-01-09	Egypt
EPI_ISL_890219	2021-01-09	Egypt
EPI_ISL_890218	2021-01-09	Egypt
EPI_ISL_890216	2021-01-09	Egypt
EPI_ISL_953422	2020-08-13	Equatorial Guinea
EPI_ISL_953411	2020-08-04	Equatorial Guinea
EPI_ISL_649163	2020-06-21	Equatorial Guinea
EPI_ISL_1101253	2021-01-21	Estonia
EPI_ISL_833211	2020-12-29	Finland
EPI_ISL_1082072	2021-01-22	Finland
EPI_ISL_833210	2020-12-28	Finland
EPI_ISL_1082057	2021-01-25	Finland
EPI_ISL_1082070	2021-01-22	Finland
EPI_ISL_1082016	2021-01-25	Finland
EPI_ISL_1082056	2021-01-25	Finland
EPI_ISL_1082035	2021-01-20	Finland
EPI_ISL_1082020	2021-01-26	Finland
EPI_ISL_1082027	2021-01-20	Finland
EPI_ISL_1082055	2021-01-25	Finland
EPI_ISL_1082028	2021-01-21	Finland
EPI_ISL_1082029	2021-01-19	Finland
EPI_ISL_1082049	2021-01-22	Finland
EPI_ISL_1082044	2021-01-22	Finland
EPI_ISL_1082043	2021-01-23	Finland
EPI_ISL_1082025	2021-01-21	Finland
EPI_ISL_1081971	2021-01-24	Finland
EPI_ISL_1082069	2021-01-23	Finland
EPI_ISL_1081975	2021-01-22	Finland
EPI_ISL_1082086	2021-01-23	Finland
EPI_ISL_738134	2020-12-19	Finland
EPI_ISL_1082077	2021-01-24	Finland
EPI_ISL_1082075	2021-01-22	Finland
EPI_ISL_1082096	2021-01-26	Finland
EPI_ISL_1082094	2021-01-18	Finland
EPI_ISL_1082093	2021-01-22	Finland
EPI_ISL_1081999	2021-01-24	Finland
EPI_ISL_1081996	2021-01-24	Finland
EPI_ISL_1082089	2021-01-24	Finland
EPI_ISL_1082088	2021-01-24	Finland
EPI_ISL_1082022	2021-01-19	Finland
EPI_ISL_1082079	2021-01-24	Finland
EPI_ISL_1082040	2021-01-21	Finland
EPI_ISL_1081992	2021-01-22	Finland
EPI_ISL_1081988	2021-01-22	Finland
EPI_ISL_738135	2020-12-18	Finland
EPI_ISL_1081985	2021-01-22	Finland
EPI_ISL_1081983	2021-01-24	Finland
EPI_ISL_833219	2020-12-31	Finland
EPI_ISL_1081981	2021-01-23	Finland
EPI_ISL_833213	2021-01-04	Finland
EPI_ISL_1082062	2021-01-25	Finland
EPI_ISL_766017	2020-12-22	Finland
EPI_ISL_1082111	2021-01-20	Finland
EPI_ISL_1082124	2021-01-24	Finland
EPI_ISL_1082123	2021-01-25	Finland
EPI_ISL_1082119	2021-01-23	Finland
EPI_ISL_1082118	2021-01-23	Finland
EPI_ISL_1082114	2021-01-21	Finland
EPI_ISL_833221	2021-01-03	Finland
EPI_ISL_1082110	2021-01-21	Finland
EPI_ISL_1082132	2021-01-21	Finland
EPI_ISL_1082109	2021-01-20	Finland
EPI_ISL_766021	2020-12-25	Finland
EPI_ISL_995951	2021-01-10	Finland
EPI_ISL_995945	2021-01-15	Finland
EPI_ISL_995932	2021-01-16	Finland
EPI_ISL_995870	2021-01-19	Finland
EPI_ISL_995868	2021-01-18	Finland
EPI_ISL_995855	2021-01-17	Finland
EPI_ISL_1082102	2021-01-25	Finland
EPI_ISL_995848	2021-01-16	Finland
EPI_ISL_766016	2020-12-22	Finland
EPI_ISL_902906	2021-01-09	Finland
EPI_ISL_1082121	2021-01-24	Finland
EPI_ISL_833218	2020-12-30	Finland
EPI_ISL_833216	2020-12-29	Finland
EPI_ISL_833215	2020-12-21	Finland
EPI_ISL_833214	2020-12-21	Finland
EPI_ISL_1082100	2021-01-25	Finland
EPI_ISL_833212	2020-12-29	Finland
EPI_ISL_902858	2020-12-30	Finland
EPI_ISL_1081984	2021-01-22	Finland
EPI_ISL_1081995	2021-01-23	Finland
EPI_ISL_995841	2021-01-13	Finland
EPI_ISL_995843	2021-01-14	Finland
EPI_ISL_995851	2021-01-17	Finland
EPI_ISL_995884	2021-01-11	Finland
EPI_ISL_995902	2021-01-14	Finland
EPI_ISL_995922	2021-01-13	Finland
EPI_ISL_1081993	2021-01-22	Finland
EPI_ISL_995846	2021-01-15	Finland
EPI_ISL_833223	2021-01-02	Finland
EPI_ISL_766027	2020-12-28	Finland
EPI_ISL_766018	2020-12-22	Finland
EPI_ISL_766019	2020-12-22	Finland
EPI_ISL_766020	2020-12-22	Finland
EPI_ISL_407079	2020-01-29	Finland
EPI_ISL_766022	2020-12-28	Finland
EPI_ISL_766023	2020-12-27	Finland
EPI_ISL_766026	2020-12-22	Finland
EPI_ISL_766025	2020-12-18	Finland
EPI_ISL_766024	2020-12-22	Finland
EPI_ISL_900148	2020-05-04	France
EPI_ISL_912832	2021-01-25	France
EPI_ISL_912921	2020-12-28	France
EPI_ISL_912922	2020-12-29	France
EPI_ISL_1110420	2021-02-16	France
EPI_ISL_953967	2021-01-22	France
EPI_ISL_981496	2021-02-01	France
EPI_ISL_912679	2021-01-22	France
EPI_ISL_1088581	2021-01-20	France
EPI_ISL_1088577	2021-01-25	France
EPI_ISL_1088574	2021-01-29	France
EPI_ISL_1088573	2021-01-29	France
EPI_ISL_1088572	2021-01-29	France
EPI_ISL_1110421	2021-02-16	France
EPI_ISL_1110417	2021-02-16	France
EPI_ISL_1134974	2021-02-04	France
EPI_ISL_1085462	2021-02-08	France
EPI_ISL_981444	2021-02-01	France
EPI_ISL_1060344	2021-02-09	France
EPI_ISL_981447	2021-02-01	France
EPI_ISL_768821	2020-12-23	France
EPI_ISL_1096256	2021-02-16	France
EPI_ISL_941035	2021-01-18	France
EPI_ISL_912681	2021-01-21	France
EPI_ISL_1096244	2021-02-16	France
EPI_ISL_768819	2020-12-22	France
EPI_ISL_768818	2020-12-21	France
EPI_ISL_941032	2021-01-17	France
EPI_ISL_941028	2021-01-15	France
EPI_ISL_1088569	2021-02-01	France
EPI_ISL_981493	2021-02-01	France
EPI_ISL_768820	2020-12-23	France
EPI_ISL_912677	2021-01-25	France
EPI_ISL_1020365	2021-02-02	France
EPI_ISL_1085589	2021-02-05	France
EPI_ISL_1085461	2021-02-03	France
EPI_ISL_1085446	2021-02-08	France
EPI_ISL_1085268	2021-02-21	France
EPI_ISL_981507	2021-02-01	France
EPI_ISL_981414	2021-02-01	France
EPI_ISL_981405	2021-02-01	France
EPI_ISL_832177	2020-12-26	France
EPI_ISL_832194	2020-12-23	France
EPI_ISL_832195	2020-12-23	France
EPI_ISL_912557	2021-01-15	France
EPI_ISL_629085	2020-02-29	France
EPI_ISL_629084	2020-02-19	France
EPI_ISL_629082	2020-02-28	France
EPI_ISL_861492	2021-01-18	France
EPI_ISL_754842	2020-12-21	France
EPI_ISL_981456	2021-01-31	France
EPI_ISL_912672	2021-01-11	France
EPI_ISL_1013220	2021-02-03	France
EPI_ISL_832176	2020-12-26	France
EPI_ISL_1085496	2021-02-08	France
EPI_ISL_941038	2021-01-17	France
EPI_ISL_1020359	2021-01-21	France
EPI_ISL_1085494	2021-02-08	France
EPI_ISL_410984	2020-01-29	France
EPI_ISL_1085474	2021-02-05	France
EPI_ISL_1085469	2021-02-08	France
EPI_ISL_1085465	2021-02-08	France
EPI_ISL_832170	2020-12-13	France
EPI_ISL_940274	2020-01-29	France
EPI_ISL_832169	2020-12-22	France
EPI_ISL_846643	2021-01-04	France
EPI_ISL_1001346	2021-01-23	France
EPI_ISL_1001333	2021-01-26	France
EPI_ISL_1001306	2021-01-29	France
EPI_ISL_883978	2021-01-08	France
EPI_ISL_941042	2021-01-15	France
EPI_ISL_941049	2021-01-17	France
EPI_ISL_941270	2020-12-24	France
EPI_ISL_935538	2021-01-15	France
EPI_ISL_1015379	2020-12-23	France
EPI_ISL_1085686	2021-02-15	France
EPI_ISL_1085689	2021-02-15	France
EPI_ISL_1085696	2021-02-15	France
EPI_ISL_1085825	2021-02-16	France
EPI_ISL_1085866	2021-02-15	France
EPI_ISL_935584	2021-01-17	France
EPI_ISL_1085870	2021-02-15	France
EPI_ISL_1085884	2021-02-16	France
EPI_ISL_1085889	2021-02-12	France
EPI_ISL_1035910	2021-02-08	France
EPI_ISL_955072	2021-01-27	France
EPI_ISL_1085723	2021-02-12	France
EPI_ISL_935564	2021-01-17	France
EPI_ISL_1085738	2021-02-10	France
EPI_ISL_1085877	2021-02-16	France
EPI_ISL_1085746	2021-02-10	France
EPI_ISL_935602	2021-01-27	France
EPI_ISL_955071	2021-01-27	France
EPI_ISL_1134960	2021-01-29	France
EPI_ISL_1134949	2021-01-28	France
EPI_ISL_1134937	2021-01-27	France
EPI_ISL_1134923	2021-01-30	France
EPI_ISL_872297	2021-01-11	France
EPI_ISL_872309	2021-01-07	France
EPI_ISL_872323	2020-12-29	France
EPI_ISL_935625	2021-01-16	France
EPI_ISL_953972	2021-01-21	France
EPI_ISL_1134989	2021-01-29	France
EPI_ISL_1134991	2021-01-26	France
EPI_ISL_408430	2020-01-29	France
EPI_ISL_408431	2020-01-29	France
EPI_ISL_872236	2021-01-05	France
EPI_ISL_977663	2021-01-07	France
EPI_ISL_955061	2021-01-27	France
EPI_ISL_953976	2021-01-20	France
EPI_ISL_981440	2021-02-01	France
EPI_ISL_941099	2021-01-11	France
EPI_ISL_1085771	2021-02-10	France
EPI_ISL_982307	2021-01-22	France
EPI_ISL_1020364	2021-02-02	France
EPI_ISL_1020343	2021-02-02	France
EPI_ISL_1060597	2021-01-27	France
EPI_ISL_1085795	2021-02-09	France
EPI_ISL_1085242	2021-02-22	France
EPI_ISL_1085269	2021-02-20	France
EPI_ISL_982143	2021-02-02	France
EPI_ISL_1085274	2021-02-19	France
EPI_ISL_941056	2021-01-17	France
EPI_ISL_981418	2021-02-01	France
EPI_ISL_941055	2021-01-15	France
EPI_ISL_981434	2021-02-01	France
EPI_ISL_941054	2021-01-15	France
EPI_ISL_1060568	2021-02-11	France
EPI_ISL_995451	2021-01-29	France
EPI_ISL_941061	2021-01-16	France
EPI_ISL_1085754	2021-02-10	France
EPI_ISL_982128	2021-02-02	France
EPI_ISL_913102	2020-12-29	France
EPI_ISL_1110948	2021-02-15	France
EPI_ISL_941096	2021-01-14	France
EPI_ISL_941080	2021-01-14	France
EPI_ISL_1110890	2021-02-16	France
EPI_ISL_1110193	2021-02-16	France
EPI_ISL_1085857	2021-02-15	France
EPI_ISL_1085816	2021-02-15	France
EPI_ISL_1036382	2021-02-04	France
EPI_ISL_1110183	2021-02-11	France
EPI_ISL_1110159	2021-02-05	France
EPI_ISL_1110155	2021-02-08	France
EPI_ISL_1110148	2021-02-08	France
EPI_ISL_1110015	2021-02-18	France
EPI_ISL_1109986	2021-02-21	France
EPI_ISL_1109970	2021-02-16	France
EPI_ISL_1085792	2021-02-09	France
EPI_ISL_1110175	2021-02-15	France
EPI_ISL_411220	2020-01-28	France
EPI_ISL_982889	2021-01-25	France
EPI_ISL_955179	2021-01-18	France
EPI_ISL_768822	2020-12-24	France
EPI_ISL_768823	2020-12-24	France
EPI_ISL_768824	2020-12-28	France
EPI_ISL_768825	2020-12-26	France
EPI_ISL_941027	2021-01-18	France
EPI_ISL_768826	2020-12-26	France
EPI_ISL_768829	2020-12-28	France
EPI_ISL_860862	2021-01-07	France
EPI_ISL_935596	2021-01-15	France
EPI_ISL_768830	2020-12-28	France
EPI_ISL_935608	2021-01-18	France
EPI_ISL_935636	2021-01-18	France
EPI_ISL_860858	2021-01-08	France
EPI_ISL_1036411	2021-02-02	France
EPI_ISL_1085308	2021-02-18	France
EPI_ISL_860849	2021-01-06	France
EPI_ISL_860836	2021-01-07	France
EPI_ISL_953982	2021-01-20	France
EPI_ISL_953987	2021-01-19	France
EPI_ISL_768817	2020-12-24	France
EPI_ISL_1015382	2021-01-18	France
EPI_ISL_1085330	2021-02-13	France
EPI_ISL_1085326	2021-02-15	France
EPI_ISL_941036	2021-01-18	France
EPI_ISL_1135035	2021-01-29	France
EPI_ISL_1134932	2021-01-27	France
EPI_ISL_855358	2021-01-05	France
EPI_ISL_872293	2021-01-08	France
EPI_ISL_940543	2020-01-24	France
EPI_ISL_1134913	2021-01-27	France
EPI_ISL_900521	2020-12-30	France
EPI_ISL_900523	2020-12-30	France
EPI_ISL_1085304	2021-02-20	France
EPI_ISL_940542	2020-01-29	France
EPI_ISL_1085313	2021-02-18	France
EPI_ISL_1085317	2021-02-16	France
EPI_ISL_1085322	2021-02-16	France
EPI_ISL_1085323	2021-02-16	France
EPI_ISL_406596	2020-01-23	France
EPI_ISL_406597	2020-01-23	France
EPI_ISL_735391	2020-12-21	France
EPI_ISL_900535	2020-12-22	France
EPI_ISL_940533	2020-02-26	France
EPI_ISL_912825	2021-01-25	France
EPI_ISL_900525	2020-12-31	France
EPI_ISL_900520	2020-12-28	France
EPI_ISL_900516	2020-12-29	France
EPI_ISL_900514	2020-12-21	France
EPI_ISL_1085262	2021-02-19	France
EPI_ISL_900513	2020-12-31	France
EPI_ISL_900512	2020-12-28	France
EPI_ISL_1001337	2021-01-26	France
EPI_ISL_900509	2020-12-29	France
EPI_ISL_1001356	2021-01-29	France
EPI_ISL_900517	2020-12-29	France
EPI_ISL_1001373	2021-01-24	France
EPI_ISL_1001375	2021-01-23	France
EPI_ISL_900510	2020-12-29	France
EPI_ISL_900508	2020-12-29	France
EPI_ISL_900507	2020-12-29	France
EPI_ISL_900506	2020-12-26	France
EPI_ISL_410720	2020-01-23	France
EPI_ISL_900505	2020-12-24	France
EPI_ISL_411219	2020-01-28	France
EPI_ISL_900504	2020-12-31	France
EPI_ISL_1085236	2021-02-16	France
EPI_ISL_900519	2021-01-02	France
EPI_ISL_900515	2020-12-29	France
EPI_ISL_940552	2020-01-29	France
EPI_ISL_1085283	2021-02-18	France
EPI_ISL_1085265	2021-02-22	France
EPI_ISL_811033	2020-09-09	Gambia
EPI_ISL_561216	2020-06-30	Gambia
EPI_ISL_561152	2020-07-24	Gambia
EPI_ISL_561149	2020-07-22	Gambia
EPI_ISL_561224	2020-07-03	Gambia
EPI_ISL_561109	2020-07-21	Gambia
EPI_ISL_561225	2020-07-04	Gambia
EPI_ISL_561226	2020-07-04	Gambia
EPI_ISL_561227	2020-07-04	Gambia
EPI_ISL_561228	2020-07-04	Gambia
EPI_ISL_811034	2020-09-22	Gambia
EPI_ISL_810980	2020-09-14	Gambia
EPI_ISL_915192	2021-01-06	Gambia
EPI_ISL_810978	2020-08-26	Gambia
EPI_ISL_810977	2020-08-27	Gambia
EPI_ISL_561103	2020-07-27	Gambia
EPI_ISL_561033	2020-05-28	Gambia
EPI_ISL_561030	2020-05-22	Gambia
EPI_ISL_561029	2020-05-22	Gambia
EPI_ISL_561025	2020-07-30	Gambia
EPI_ISL_561024	2020-05-18	Gambia
EPI_ISL_561019	2020-05-12	Gambia
EPI_ISL_561008	2020-07-30	Gambia
EPI_ISL_561005	2020-07-30	Gambia
EPI_ISL_810973	2020-08-13	Gambia
EPI_ISL_810972	2020-08-04	Gambia
EPI_ISL_810979	2020-08-31	Gambia
EPI_ISL_915421	2021-01-15	Gambia
EPI_ISL_810982	2020-10-01	Gambia
EPI_ISL_561106	2020-07-21	Gambia
EPI_ISL_811020	2020-08-13	Gambia
EPI_ISL_811019	2020-08-13	Gambia
EPI_ISL_810984	2020-08-11	Gambia
EPI_ISL_810983	2020-08-04	Gambia
EPI_ISL_811017	2020-08-13	Gambia
EPI_ISL_811035	2020-09-22	Gambia
EPI_ISL_811029	2020-08-25	Gambia
EPI_ISL_811030	2020-08-26	Gambia
EPI_ISL_811031	2020-08-27	Gambia
EPI_ISL_810985	2020-08-05	Gambia
EPI_ISL_811032	2020-09-07	Gambia
EPI_ISL_810986	2020-10-01	Gambia
EPI_ISL_1048371	2021-02-09	Georgia
EPI_ISL_1048367	2021-02-09	Georgia
EPI_ISL_1091152	2021-02-11	Germany
EPI_ISL_869108	2021-01-16	Germany
EPI_ISL_450209	2020-01-30	Germany
EPI_ISL_862140	2021-01-11	Germany
EPI_ISL_887187	2020-02-03	Germany
EPI_ISL_903364	2021-01-19	Germany
EPI_ISL_903365	2021-01-19	Germany
EPI_ISL_903366	2021-01-15	Germany
EPI_ISL_1091167	2021-01-25	Germany
EPI_ISL_1091166	2021-02-08	Germany
EPI_ISL_1048250	2021-01-14	Germany
EPI_ISL_887249	2020-04-14	Germany
EPI_ISL_766028	2020-11-30	Germany
EPI_ISL_803890	2020-12-12	Germany
EPI_ISL_1048281	2021-01-11	Germany
EPI_ISL_1091168	2021-01-25	Germany
EPI_ISL_912262	2021-01-21	Germany
EPI_ISL_751799	2020-12-07	Germany
EPI_ISL_869102	2021-01-15	Germany
EPI_ISL_869091	2021-01-12	Germany
EPI_ISL_869101	2021-01-13	Germany
EPI_ISL_754174	2020-12-21	Germany
EPI_ISL_869094	2021-01-13	Germany
EPI_ISL_853402	2020-12-29	Germany
EPI_ISL_869095	2021-01-13	Germany
EPI_ISL_869096	2021-01-12	Germany
EPI_ISL_869097	2021-01-12	Germany
EPI_ISL_869098	2021-01-12	Germany
EPI_ISL_849819	2020-12-24	Germany
EPI_ISL_869110	2021-01-17	Germany
EPI_ISL_1014698	2021-01-26	Germany
EPI_ISL_1091612	2021-02-04	Germany
EPI_ISL_869103	2021-01-15	Germany
EPI_ISL_869106	2021-01-16	Germany
EPI_ISL_960893	2021-01-29	Germany
EPI_ISL_548953	2020-04-14	Germany
EPI_ISL_1091161	2021-02-08	Germany
EPI_ISL_1091160	2021-02-08	Germany
EPI_ISL_887244	2020-02-11	Germany
EPI_ISL_1091162	2021-02-10	Germany
EPI_ISL_1048305	2021-02-02	Germany
EPI_ISL_960896	2021-02-03	Germany
EPI_ISL_960885	2021-02-03	Germany
EPI_ISL_960886	2021-01-26	Germany
EPI_ISL_960891	2021-02-03	Germany
EPI_ISL_1091157	2021-02-08	Germany
EPI_ISL_1091132	2021-01-27	Germany
EPI_ISL_1091147	2021-01-25	Germany
EPI_ISL_869111	2021-01-17	Germany
EPI_ISL_869112	2021-01-17	Germany
EPI_ISL_406862	2020-01-28	Germany
EPI_ISL_869113	2021-01-17	Germany
EPI_ISL_887240	2020-03-23	Germany
EPI_ISL_450200	2020-01-28	Germany
EPI_ISL_960898	2021-02-03	Germany
EPI_ISL_869114	2021-01-17	Germany
EPI_ISL_960897	2021-02-03	Germany
EPI_ISL_1091156	2021-01-25	Germany
EPI_ISL_960894	2021-02-03	Germany
EPI_ISL_1091164	2021-02-15	Germany
EPI_ISL_960858	2021-01-25	Germany
EPI_ISL_912263	2021-01-18	Germany
EPI_ISL_887245	2020-03-21	Germany
EPI_ISL_869117	2021-01-17	Germany
EPI_ISL_775779	2020-03-28	Germany
EPI_ISL_869116	2021-01-17	Germany
EPI_ISL_775781	2020-03-17	Germany
EPI_ISL_775784	2020-03-18	Germany
EPI_ISL_775791	2020-03-23	Germany
EPI_ISL_827042	2020-12-30	Germany
EPI_ISL_869115	2021-01-17	Germany
EPI_ISL_824943	2021-01-01	Germany
EPI_ISL_824942	2020-12-23	Germany
EPI_ISL_960843	2021-02-03	Germany
EPI_ISL_960895	2021-02-03	Germany
EPI_ISL_1091124	2021-01-28	Germany
EPI_ISL_960892	2021-02-03	Germany
EPI_ISL_803894	2020-12-28	Germany
EPI_ISL_960847	2021-01-25	Germany
EPI_ISL_960857	2021-01-21	Germany
EPI_ISL_1091165	2021-02-11	Germany
EPI_ISL_1048255	2020-12-19	Germany
EPI_ISL_853403	2020-12-29	Germany
EPI_ISL_862142	2021-01-11	Germany
EPI_ISL_869087	2021-01-13	Germany
EPI_ISL_869088	2021-01-13	Germany
EPI_ISL_869089	2021-01-13	Germany
EPI_ISL_909748	2021-01-19	Germany
EPI_ISL_909746	2021-01-18	Germany
EPI_ISL_909745	2021-01-18	Germany
EPI_ISL_869090	2021-01-13	Germany
EPI_ISL_755639	2020-12-20	Germany
EPI_ISL_1034817	2021-02-16	Germany
EPI_ISL_1034816	2021-02-12	Germany
EPI_ISL_1034815	2021-02-12	Germany
EPI_ISL_912260	2021-01-19	Germany
EPI_ISL_912261	2021-01-21	Germany
EPI_ISL_1034814	2021-02-12	Germany
EPI_ISL_1034813	2021-02-12	Germany
EPI_ISL_1034812	2021-02-05	Germany
EPI_ISL_1034811	2021-02-12	Germany
EPI_ISL_869086	2021-01-13	Germany
EPI_ISL_1034810	2021-02-11	Germany
EPI_ISL_869084	2021-01-15	Germany
EPI_ISL_909752	2021-01-13	Germany
EPI_ISL_912246	2021-01-19	Germany
EPI_ISL_912249	2021-01-12	Germany
EPI_ISL_869093	2021-01-13	Germany
EPI_ISL_856681	2020-12-23	Germany
EPI_ISL_802995	2020-12-23	Germany
EPI_ISL_802994	2020-12-22	Germany
EPI_ISL_918358	2021-01-27	Germany
EPI_ISL_640270	2020-05-07	Germany
EPI_ISL_1091610	2021-02-01	Germany
EPI_ISL_1091609	2021-01-31	Germany
EPI_ISL_1091608	2021-01-31	Germany
EPI_ISL_1091605	2021-02-01	Germany
EPI_ISL_450199	2020-01-29	Germany
EPI_ISL_450198	2020-01-28	Germany
EPI_ISL_860788	2021-01-05	Germany
EPI_ISL_996417	2021-01-26	Germany
EPI_ISL_915432	2021-01-25	Germany
EPI_ISL_909751	2021-01-20	Germany
EPI_ISL_1034809	2021-02-09	Germany
EPI_ISL_869092	2021-01-13	Germany
EPI_ISL_1091618	2021-02-01	Germany
EPI_ISL_862139	2021-01-12	Germany
EPI_ISL_1091614	2021-02-04	Germany
EPI_ISL_862141	2021-01-12	Germany
EPI_ISL_1034806	2021-02-08	Germany
EPI_ISL_1034807	2021-02-08	Germany
EPI_ISL_1091616	2021-02-04	Germany
EPI_ISL_1091615	2021-02-04	Germany
EPI_ISL_1091613	2021-02-04	Germany
EPI_ISL_1091617	2021-02-04	Germany
EPI_ISL_1034808	2021-02-08	Germany
EPI_ISL_944674	2021-01-13	Ghana
EPI_ISL_944675	2021-01-07	Ghana
EPI_ISL_944676	2021-01-13	Ghana
EPI_ISL_944677	2021-01-05	Ghana
EPI_ISL_944678	2021-01-07	Ghana
EPI_ISL_944727	2021-01-03	Ghana
EPI_ISL_944673	2021-01-02	Ghana
EPI_ISL_944726	2021-01-01	Ghana
EPI_ISL_944680	2021-01-08	Ghana
EPI_ISL_944725	2021-01-06	Ghana
EPI_ISL_944724	2021-01-07	Ghana
EPI_ISL_944723	2021-01-06	Ghana
EPI_ISL_944679	2021-01-08	Ghana
EPI_ISL_944672	2021-01-12	Ghana
EPI_ISL_944668	2021-01-06	Ghana
EPI_ISL_944670	2021-01-06	Ghana
EPI_ISL_1018092	2020-12-23	Ghana
EPI_ISL_944703	2021-01-06	Ghana
EPI_ISL_1018090	2020-12-22	Ghana
EPI_ISL_944648	2021-01-06	Ghana
EPI_ISL_944700	2021-01-06	Ghana
EPI_ISL_1018088	2020-12-10	Ghana
EPI_ISL_944671	2021-01-06	Ghana
EPI_ISL_1018083	2021-01-13	Ghana
EPI_ISL_944666	2021-01-06	Ghana
EPI_ISL_944667	2021-01-06	Ghana
EPI_ISL_422405	2020-03-25	Ghana
EPI_ISL_944702	2021-01-06	Ghana
EPI_ISL_944722	2021-01-11	Ghana
EPI_ISL_944669	2021-01-10	Ghana
EPI_ISL_1018071	2021-01-10	Ghana
EPI_ISL_944721	2021-01-06	Ghana
EPI_ISL_944701	2021-01-06	Ghana
EPI_ISL_944681	2021-01-08	Ghana
EPI_ISL_944693	2021-01-08	Ghana
EPI_ISL_1018097	2020-12-27	Ghana
EPI_ISL_944707	2021-01-08	Ghana
EPI_ISL_944706	2021-01-13	Ghana
EPI_ISL_944705	2021-01-06	Ghana
EPI_ISL_944720	2021-01-06	Ghana
EPI_ISL_944704	2021-01-06	Ghana
EPI_ISL_944697	2021-01-13	Ghana
EPI_ISL_944692	2021-01-06	Ghana
EPI_ISL_944691	2021-01-04	Ghana
EPI_ISL_944690	2021-01-13	Ghana
EPI_ISL_944698	2021-01-13	Ghana
EPI_ISL_944699	2021-01-09	Ghana
EPI_ISL_944689	2021-01-06	Ghana
EPI_ISL_944686	2021-01-13	Ghana
EPI_ISL_944687	2021-01-10	Ghana
EPI_ISL_944685	2021-01-13	Ghana
EPI_ISL_944694	2021-01-06	Ghana
EPI_ISL_944688	2021-01-09	Ghana
EPI_ISL_944709	2021-01-06	Ghana
EPI_ISL_944696	2021-01-05	Ghana
EPI_ISL_944717	2021-01-06	Ghana
EPI_ISL_944716	2021-01-06	Ghana
EPI_ISL_944695	2021-01-06	Ghana
EPI_ISL_944718	2021-01-06	Ghana
EPI_ISL_944715	2021-01-06	Ghana
EPI_ISL_944708	2021-01-13	Ghana
EPI_ISL_944714	2021-01-13	Ghana
EPI_ISL_944719	2021-01-02	Ghana
EPI_ISL_944712	2021-01-05	Ghana
EPI_ISL_944683	2021-01-01	Ghana
EPI_ISL_944682	2021-01-13	Ghana
EPI_ISL_944711	2021-01-08	Ghana
EPI_ISL_944684	2021-01-06	Ghana
EPI_ISL_944710	2021-01-05	Ghana
EPI_ISL_944713	2021-01-04	Ghana
EPI_ISL_794819	2020-12-30	Greece
EPI_ISL_794820	2020-12-30	Greece
EPI_ISL_430469	2020-02-29	Greece
EPI_ISL_794818	2020-12-30	Greece
EPI_ISL_1013214	2021-01-30	Guadeloupe
EPI_ISL_1013215	2021-01-28	Guadeloupe
EPI_ISL_1013216	2021-01-28	Guadeloupe
EPI_ISL_1013236	2021-01-26	Guadeloupe
EPI_ISL_1019691	2020-11-09	Hong Kong
EPI_ISL_430018	2020-03-14	Hong Kong
EPI_ISL_1019671	2020-11-05	Hong Kong
EPI_ISL_1018320	2020-10-05	Hong Kong
EPI_ISL_955905	2021-01-03	Hong Kong
EPI_ISL_417180	2020-02-03	Hong Kong
EPI_ISL_1018314	2020-09-30	Hong Kong
EPI_ISL_610196	2020-09-28	Hong Kong
EPI_ISL_1018311	2020-09-28	Hong Kong
EPI_ISL_1018302	2020-09-20	Hong Kong
EPI_ISL_610197	2020-09-28	Hong Kong
EPI_ISL_1018301	2020-09-20	Hong Kong
EPI_ISL_1018288	2020-09-04	Hong Kong
EPI_ISL_1018283	2020-08-26	Hong Kong
EPI_ISL_1018278	2020-08-11	Hong Kong
EPI_ISL_1018315	2020-10-01	Hong Kong
EPI_ISL_1018267	2020-08-05	Hong Kong
EPI_ISL_497802	2020-03-16	Hong Kong
EPI_ISL_1020214	2020-12-22	Hong Kong
EPI_ISL_430063	2020-03-14	Hong Kong
EPI_ISL_733577	2020-12-13	Hong Kong
EPI_ISL_610200	2020-10-05	Hong Kong
EPI_ISL_497840	2020-03-18	Hong Kong
EPI_ISL_759893	2020-12-23	Hong Kong
EPI_ISL_419242	2020-02-23	Hong Kong
EPI_ISL_1019841	2020-11-22	Hong Kong
EPI_ISL_1019770	2020-11-18	Hong Kong
EPI_ISL_1019745	2020-11-13	Hong Kong
EPI_ISL_1019722	2020-11-11	Hong Kong
EPI_ISL_1020215	2020-12-26	Hong Kong
EPI_ISL_1020103	2020-12-10	Hong Kong
EPI_ISL_417179	2020-01-30	Hong Kong
EPI_ISL_1019715	2020-11-11	Hong Kong
EPI_ISL_1018123	2020-07-01	Hong Kong
EPI_ISL_733574	2020-11-05	Hong Kong
EPI_ISL_759896	2020-12-21	Hong Kong
EPI_ISL_733573	2020-12-07	Hong Kong
EPI_ISL_826270	2021-01-08	Hungary
EPI_ISL_826272	2021-01-08	Hungary
EPI_ISL_1041204	2021-01-23	Hungary
EPI_ISL_1041206	2021-01-26	Hungary
EPI_ISL_1041205	2021-01-25	Hungary
EPI_ISL_826273	2021-01-09	Hungary
EPI_ISL_1041203	2021-01-22	Hungary
EPI_ISL_826269	2021-01-07	Hungary
EPI_ISL_826271	2021-01-08	Hungary
EPI_ISL_829702	2020-12-20	Iceland
EPI_ISL_829920	2020-09-16	Iceland
EPI_ISL_830121	2020-12-28	Iceland
EPI_ISL_827711	2020-10-08	Iceland
EPI_ISL_828087	2020-12-22	Iceland
EPI_ISL_827145	2020-12-20	Iceland
EPI_ISL_829968	2020-12-02	Iceland
EPI_ISL_826698	2020-12-22	Iceland
EPI_ISL_827396	2021-01-04	Iceland
EPI_ISL_828018	2020-12-20	Iceland
EPI_ISL_827950	2020-12-21	Iceland
EPI_ISL_827923	2021-01-04	Iceland
EPI_ISL_828679	2020-10-27	Iceland
EPI_ISL_828653	2020-12-22	Iceland
EPI_ISL_827235	2020-10-22	Iceland
EPI_ISL_830123	2020-12-28	Iceland
EPI_ISL_829251	2020-10-04	Iceland
EPI_ISL_829275	2020-09-22	Iceland
EPI_ISL_827689	2021-01-05	Iceland
EPI_ISL_828753	2020-10-27	Iceland
EPI_ISL_826695	2020-12-22	Iceland
EPI_ISL_827460	2020-12-23	Iceland
EPI_ISL_829424	2020-12-26	Iceland
EPI_ISL_828140	2020-12-28	Iceland
EPI_ISL_827757	2021-01-05	Iceland
EPI_ISL_827927	2020-12-31	Iceland
EPI_ISL_828050	2020-12-01	Iceland
EPI_ISL_495025	2020-07-04	India
EPI_ISL_944791	2020-10-26	India
EPI_ISL_528592	2020-06-20	India
EPI_ISL_455787	2020-05-04	India
EPI_ISL_944784	2020-10-26	India
EPI_ISL_944783	2020-10-27	India
EPI_ISL_515932	2020-04-06	India
EPI_ISL_944765	2020-10-27	India
EPI_ISL_455786	2020-05-04	India
EPI_ISL_455757	2020-05-07	India
EPI_ISL_581451	2020-08-12	India
EPI_ISL_944768	2020-10-27	India
EPI_ISL_944769	2020-10-27	India
EPI_ISL_528422	2020-07-18	India
EPI_ISL_944763	2020-10-27	India
EPI_ISL_862274	2020-08-01	India
EPI_ISL_1034171	2020-12-24	India
EPI_ISL_699814	2020-06-04	India
EPI_ISL_845881	2020-12-31	India
EPI_ISL_845874	2020-12-28	India
EPI_ISL_699827	2020-06-11	India
EPI_ISL_483861	2020-06-13	India
EPI_ISL_436455	2020-04-13	India
EPI_ISL_481201	2020-06-11	India
EPI_ISL_455755	2020-05-07	India
EPI_ISL_436460	2020-04-20	India
EPI_ISL_862291	2020-07-04	India
EPI_ISL_862281	2020-07-04	India
EPI_ISL_1034189	2020-12-28	India
EPI_ISL_862280	2020-08-01	India
EPI_ISL_1034188	2020-12-24	India
EPI_ISL_1034178	2020-12-25	India
EPI_ISL_436461	2020-04-20	India
EPI_ISL_1034177	2020-12-23	India
EPI_ISL_476869	2020-06-11	India
EPI_ISL_476878	2020-06-12	India
EPI_ISL_803903	2020-12-24	India
EPI_ISL_436462	2020-04-16	India
EPI_ISL_1034166	2020-12-26	India
EPI_ISL_1034172	2020-12-24	India
EPI_ISL_1034169	2020-12-25	India
EPI_ISL_476889	2020-05-16	India
EPI_ISL_1034174	2020-12-24	India
EPI_ISL_1034165	2020-12-26	India
EPI_ISL_1034163	2020-12-24	India
EPI_ISL_1034156	2020-12-17	India
EPI_ISL_862269	2020-07-01	India
EPI_ISL_862271	2020-08-02	India
EPI_ISL_1034173	2020-12-24	India
EPI_ISL_481200	2020-06-10	India
EPI_ISL_944776	2020-10-27	India
EPI_ISL_481121	2020-05-21	India
EPI_ISL_995718	2020-11-30	India
EPI_ISL_995721	2021-01-07	India
EPI_ISL_995722	2021-01-08	India
EPI_ISL_803912	2020-12-22	India
EPI_ISL_508455	2020-05-24	India
EPI_ISL_508474	2020-05-26	India
EPI_ISL_508484	2020-06-03	India
EPI_ISL_516956	2020-05-15	India
EPI_ISL_516959	2020-05-15	India
EPI_ISL_860183	2020-12-31	India
EPI_ISL_995760	2021-01-27	India
EPI_ISL_661306	2020-10-27	India
EPI_ISL_586551	2020-07-14	India
EPI_ISL_586533	2020-07-18	India
EPI_ISL_578183	2020-09-10	India
EPI_ISL_578175	2020-09-10	India
EPI_ISL_578168	2020-09-10	India
EPI_ISL_577708	2020-09-10	India
EPI_ISL_577682	2020-09-29	India
EPI_ISL_995762	2021-01-31	India
EPI_ISL_636738	2020-08-01	India
EPI_ISL_995716	2020-12-13	India
EPI_ISL_636764	2020-08-06	India
EPI_ISL_508442	2020-06-09	India
EPI_ISL_508407	2020-04-13	India
EPI_ISL_825145	2020-12-24	India
EPI_ISL_825060	2020-12-26	India
EPI_ISL_825059	2020-12-26	India
EPI_ISL_825054	2020-12-25	India
EPI_ISL_825053	2020-12-24	India
EPI_ISL_825052	2020-12-24	India
EPI_ISL_825051	2020-12-24	India
EPI_ISL_825050	2020-12-24	India
EPI_ISL_825045	2020-12-22	India
EPI_ISL_825044	2020-12-22	India
EPI_ISL_825043	2020-12-22	India
EPI_ISL_995705	2021-01-10	India
EPI_ISL_463066	2020-05-14	India
EPI_ISL_463077	2020-05-15	India
EPI_ISL_463079	2020-05-15	India
EPI_ISL_463080	2020-05-15	India
EPI_ISL_463088	2020-05-18	India
EPI_ISL_463089	2020-05-18	India
EPI_ISL_463093	2020-05-22	India
EPI_ISL_508347	2020-04-24	India
EPI_ISL_508406	2020-05-19	India
EPI_ISL_995709	2021-01-11	India
EPI_ISL_636765	2020-08-06	India
EPI_ISL_636768	2020-08-14	India
EPI_ISL_636769	2020-08-06	India
EPI_ISL_811151	2020-07-10	India
EPI_ISL_811152	2020-07-01	India
EPI_ISL_811156	2020-07-03	India
EPI_ISL_455310	2020-04-08	India
EPI_ISL_444481	2020-04-30	India
EPI_ISL_428485	2020-04-12	India
EPI_ISL_811159	2020-07-19	India
EPI_ISL_811163	2020-07-20	India
EPI_ISL_811166	2020-07-18	India
EPI_ISL_811177	2020-07-15	India
EPI_ISL_811189	2020-07-01	India
EPI_ISL_860182	2020-12-30	India
EPI_ISL_860186	2021-01-04	India
EPI_ISL_860199	2020-12-06	India
EPI_ISL_860200	2020-12-06	India
EPI_ISL_995737	2021-01-19	India
EPI_ISL_995739	2021-01-18	India
EPI_ISL_995746	2021-01-19	India
EPI_ISL_995763	2021-01-31	India
EPI_ISL_1063873	2020-11-17	India
EPI_ISL_458109	2020-05-17	India
EPI_ISL_1034155	2020-12-23	India
EPI_ISL_1034161	2020-12-24	India
EPI_ISL_1034162	2020-12-24	India
EPI_ISL_1034168	2020-12-25	India
EPI_ISL_944775	2020-10-27	India
EPI_ISL_561338	2020-08-25	India
EPI_ISL_561337	2020-08-25	India
EPI_ISL_636771	2020-08-14	India
EPI_ISL_528684	2020-06-12	India
EPI_ISL_528601	2020-05-10	India
EPI_ISL_636773	2020-08-03	India
EPI_ISL_496536	2020-05-07	India
EPI_ISL_636786	2020-08-03	India
EPI_ISL_636793	2020-08-03	India
EPI_ISL_825150	2020-12-25	India
EPI_ISL_636796	2020-08-03	India
EPI_ISL_723073	2020-09-16	India
EPI_ISL_745197	2020-12-25	India
EPI_ISL_745199	2020-12-25	India
EPI_ISL_1034186	2020-12-26	India
EPI_ISL_1034185	2020-12-28	India
EPI_ISL_1034184	2020-12-28	India
EPI_ISL_1034183	2020-12-28	India
EPI_ISL_1034181	2020-12-27	India
EPI_ISL_1034175	2020-12-26	India
EPI_ISL_1034170	2020-12-25	India
EPI_ISL_723067	2020-09-11	India
EPI_ISL_825152	2020-12-28	India
EPI_ISL_463071	2020-05-14	India
EPI_ISL_995190	2021-01-06	India
EPI_ISL_995177	2020-11-23	India
EPI_ISL_435054	2020-04-14	India
EPI_ISL_435049	2020-04-13	India
EPI_ISL_995182	2020-12-22	India
EPI_ISL_463040	2020-05-11	India
EPI_ISL_995724	2021-01-14	India
EPI_ISL_825146	2020-12-24	India
EPI_ISL_825149	2020-12-25	India
EPI_ISL_825151	2020-12-25	India
EPI_ISL_995179	2020-11-25	India
EPI_ISL_747244	2020-12-22	India
EPI_ISL_1063796	2020-08-11	India
EPI_ISL_452788	2020-04-19	India
EPI_ISL_481196	2020-06-10	India
EPI_ISL_481197	2020-06-10	India
EPI_ISL_481198	2020-06-10	India
EPI_ISL_862523	2020-07-04	India
EPI_ISL_862498	2020-07-29	India
EPI_ISL_862496	2020-07-29	India
EPI_ISL_851051	2020-07-21	India
EPI_ISL_1063797	2020-08-11	India
EPI_ISL_447047	2020-04-29	India
EPI_ISL_910310	2020-07-21	India
EPI_ISL_447031	2020-05-03	India
EPI_ISL_910263	2020-09-25	India
EPI_ISL_481128	2020-05-23	India
EPI_ISL_481155	2020-05-30	India
EPI_ISL_995702	2021-01-12	India
EPI_ISL_455679	2020-05-04	India
EPI_ISL_455643	2020-03-30	India
EPI_ISL_481157	2020-06-02	India
EPI_ISL_452789	2020-04-23	India
EPI_ISL_910279	2020-09-28	India
EPI_ISL_636832	2020-08-10	India
EPI_ISL_995173	2020-11-24	India
EPI_ISL_995180	2020-12-10	India
EPI_ISL_451158	2020-05-03	India
EPI_ISL_995710	2021-01-11	India
EPI_ISL_995711	2021-01-18	India
EPI_ISL_636825	2020-08-02	India
EPI_ISL_636803	2020-08-02	India
EPI_ISL_636800	2020-08-03	India
EPI_ISL_995708	2020-12-30	India
EPI_ISL_933575	2020-10-23	Indonesia
EPI_ISL_576385	2020-07-24	Indonesia
EPI_ISL_1118931	2021-02-04	Indonesia
EPI_ISL_1122424	2021-01-07	Indonesia
EPI_ISL_529718	2020-07-22	Indonesia
EPI_ISL_833039	2020-10-09	Indonesia
EPI_ISL_528748	2020-07-23	Indonesia
EPI_ISL_1020183	2021-01-18	Indonesia
EPI_ISL_1118933	2021-02-07	Indonesia
EPI_ISL_1122423	2021-02-08	Indonesia
EPI_ISL_625683	2020-09-20	Iran
EPI_ISL_833578	2021-01-08	Iran
EPI_ISL_847827	2020-11-09	Iran
EPI_ISL_875365	2021-01-12	Ireland
EPI_ISL_875398	2021-01-11	Ireland
EPI_ISL_959822	2021-01-18	Ireland
EPI_ISL_959790	2021-01-19	Ireland
EPI_ISL_959794	2021-01-19	Ireland
EPI_ISL_959830	2021-01-18	Ireland
EPI_ISL_959855	2021-01-10	Ireland
EPI_ISL_918439	2021-01-02	Ireland
EPI_ISL_1092518	2021-01-27	Ireland
EPI_ISL_1001118	2021-01-29	Ireland
EPI_ISL_1055046	2021-02-08	Ireland
EPI_ISL_1055089	2021-02-09	Ireland
EPI_ISL_778841	2020-12-21	Ireland
EPI_ISL_778839	2020-12-17	Ireland
EPI_ISL_1092519	2021-01-28	Ireland
EPI_ISL_1092888	2021-01-28	Ireland
EPI_ISL_875374	2021-01-11	Ireland
EPI_ISL_778824	2020-12-21	Ireland
EPI_ISL_959767	2021-01-20	Ireland
EPI_ISL_959722	2021-01-27	Ireland
EPI_ISL_960995	2021-01-12	Ireland
EPI_ISL_981269	2020-05-18	Ireland
EPI_ISL_981259	2020-05-09	Ireland
EPI_ISL_735385	2020-12-19	Ireland
EPI_ISL_735388	2020-12-21	Ireland
EPI_ISL_981253	2020-05-07	Ireland
EPI_ISL_981230	2020-05-01	Ireland
EPI_ISL_1132370	2021-02-09	Ireland
EPI_ISL_1132409	2021-02-08	Ireland
EPI_ISL_1132414	2021-02-08	Ireland
EPI_ISL_909891	2021-01-18	Ireland
EPI_ISL_909887	2021-01-22	Ireland
EPI_ISL_909883	2021-01-20	Ireland
EPI_ISL_909879	2021-01-21	Ireland
EPI_ISL_909875	2021-01-13	Ireland
EPI_ISL_909857	2021-01-12	Ireland
EPI_ISL_909852	2021-01-11	Ireland
EPI_ISL_909851	2021-01-14	Ireland
EPI_ISL_909844	2021-01-14	Ireland
EPI_ISL_871799	2020-12-22	Ireland
EPI_ISL_1001182	2021-01-31	Ireland
EPI_ISL_959778	2021-01-19	Ireland
EPI_ISL_1092898	2021-01-24	Ireland
EPI_ISL_959759	2021-01-21	Ireland
EPI_ISL_959740	2021-01-26	Ireland
EPI_ISL_778823	2020-12-21	Ireland
EPI_ISL_1092528	2021-02-02	Ireland
EPI_ISL_1001163	2021-01-31	Ireland
EPI_ISL_1092899	2021-01-25	Ireland
EPI_ISL_1132406	2021-02-08	Ireland
EPI_ISL_1132392	2021-02-08	Ireland
EPI_ISL_1132377	2021-02-08	Ireland
EPI_ISL_875464	2021-01-07	Ireland
EPI_ISL_837361	2020-12-27	Ireland
EPI_ISL_909812	2021-01-19	Ireland
EPI_ISL_837360	2020-12-27	Ireland
EPI_ISL_837359	2020-12-27	Ireland
EPI_ISL_837346	2020-12-28	Ireland
EPI_ISL_909813	2021-01-21	Ireland
EPI_ISL_959827	2021-01-18	Ireland
EPI_ISL_909850	2021-01-15	Ireland
EPI_ISL_909864	2021-01-14	Ireland
EPI_ISL_875395	2021-01-11	Ireland
EPI_ISL_875393	2021-01-11	Ireland
EPI_ISL_875450	2021-01-09	Ireland
EPI_ISL_871800	2020-12-31	Ireland
EPI_ISL_837362	2020-12-27	Ireland
EPI_ISL_837365	2020-12-28	Ireland
EPI_ISL_837392	2020-12-28	Ireland
EPI_ISL_837391	2020-12-28	Ireland
EPI_ISL_837390	2020-12-28	Ireland
EPI_ISL_837389	2020-12-28	Ireland
EPI_ISL_837388	2020-12-28	Ireland
EPI_ISL_837386	2020-12-28	Ireland
EPI_ISL_837385	2020-12-28	Ireland
EPI_ISL_837384	2020-12-28	Ireland
EPI_ISL_837381	2020-12-27	Ireland
EPI_ISL_837380	2020-12-28	Ireland
EPI_ISL_837378	2020-12-27	Ireland
EPI_ISL_837376	2020-12-27	Ireland
EPI_ISL_837375	2020-12-28	Ireland
EPI_ISL_837368	2020-12-28	Ireland
EPI_ISL_837366	2020-12-27	Ireland
EPI_ISL_837364	2020-12-27	Ireland
EPI_ISL_909886	2021-01-21	Ireland
EPI_ISL_909901	2021-01-21	Ireland
EPI_ISL_1092737	2021-01-24	Ireland
EPI_ISL_1001207	2021-02-03	Ireland
EPI_ISL_1001206	2021-02-03	Ireland
EPI_ISL_1001180	2021-01-08	Ireland
EPI_ISL_1001174	2021-01-04	Ireland
EPI_ISL_1092561	2021-02-01	Ireland
EPI_ISL_1092557	2021-02-03	Ireland
EPI_ISL_1092541	2021-01-27	Ireland
EPI_ISL_1001136	2021-02-01	Ireland
EPI_ISL_1001126	2021-02-04	Ireland
EPI_ISL_1092536	2021-02-02	Ireland
EPI_ISL_644241	2020-04-26	Ireland
EPI_ISL_1117724	2021-02-16	Ireland
EPI_ISL_1092915	2021-01-28	Ireland
EPI_ISL_1092914	2021-01-27	Ireland
EPI_ISL_1092907	2021-02-01	Ireland
EPI_ISL_1001219	2021-02-04	Ireland
EPI_ISL_1001229	2021-01-31	Ireland
EPI_ISL_1092581	2021-02-02	Ireland
EPI_ISL_1092582	2021-02-02	Ireland
EPI_ISL_1092727	2021-02-01	Ireland
EPI_ISL_1092717	2021-02-01	Ireland
EPI_ISL_1092686	2021-02-02	Ireland
EPI_ISL_1092685	2021-02-02	Ireland
EPI_ISL_1132500	2021-02-09	Ireland
EPI_ISL_1132473	2021-02-08	Ireland
EPI_ISL_1132453	2021-02-08	Ireland
EPI_ISL_1001121	2021-01-02	Ireland
EPI_ISL_1092679	2021-02-02	Ireland
EPI_ISL_1092659	2021-02-01	Ireland
EPI_ISL_1092635	2021-01-26	Ireland
EPI_ISL_1092628	2021-02-02	Ireland
EPI_ISL_1092622	2021-02-01	Ireland
EPI_ISL_1092605	2021-02-01	Ireland
EPI_ISL_1092601	2021-02-03	Ireland
EPI_ISL_1092588	2021-02-02	Ireland
EPI_ISL_1092666	2021-02-01	Ireland
EPI_ISL_959814	2021-01-18	Ireland
EPI_ISL_959849	2020-12-18	Ireland
EPI_ISL_959787	2021-01-19	Ireland
EPI_ISL_789073	2020-12-31	Ireland
EPI_ISL_789076	2020-12-31	Ireland
EPI_ISL_789087	2020-12-22	Ireland
EPI_ISL_789090	2020-12-23	Ireland
EPI_ISL_789091	2020-12-21	Ireland
EPI_ISL_789093	2020-12-22	Ireland
EPI_ISL_959795	2021-01-19	Ireland
EPI_ISL_789098	2020-12-31	Ireland
EPI_ISL_791292	2020-12-17	Ireland
EPI_ISL_789072	2020-12-23	Ireland
EPI_ISL_735390	2020-12-20	Ireland
EPI_ISL_735387	2020-12-20	Ireland
EPI_ISL_735386	2020-12-18	Ireland
EPI_ISL_735384	2020-12-20	Ireland
EPI_ISL_871801	2020-12-31	Ireland
EPI_ISL_871802	2020-12-31	Ireland
EPI_ISL_871803	2020-12-31	Ireland
EPI_ISL_871804	2020-12-31	Ireland
EPI_ISL_875382	2021-01-11	Ireland
EPI_ISL_875411	2021-01-10	Ireland
EPI_ISL_735389	2020-12-20	Ireland
EPI_ISL_875416	2021-01-10	Ireland
EPI_ISL_789071	2020-12-23	Ireland
EPI_ISL_1132609	2021-02-08	Ireland
EPI_ISL_1117733	2021-02-15	Ireland
EPI_ISL_1117754	2021-01-29	Ireland
EPI_ISL_1117758	2021-02-15	Ireland
EPI_ISL_837394	2020-12-29	Ireland
EPI_ISL_837393	2020-12-28	Ireland
EPI_ISL_837383	2020-12-29	Ireland
EPI_ISL_837382	2020-12-29	Ireland
EPI_ISL_1132439	2021-02-08	Ireland
EPI_ISL_1132459	2021-02-08	Ireland
EPI_ISL_789070	2020-12-21	Ireland
EPI_ISL_837379	2020-12-28	Ireland
EPI_ISL_837367	2020-12-27	Ireland
EPI_ISL_837363	2020-12-28	Ireland
EPI_ISL_1132483	2021-02-08	Ireland
EPI_ISL_1132485	2021-02-08	Ireland
EPI_ISL_789060	2020-12-23	Ireland
EPI_ISL_789065	2020-12-31	Ireland
EPI_ISL_789067	2020-12-21	Ireland
EPI_ISL_789069	2020-12-21	Ireland
EPI_ISL_1132518	2021-02-08	Ireland
EPI_ISL_837377	2020-12-27	Ireland
EPI_ISL_1117732	2021-02-15	Ireland
EPI_ISL_875420	2021-01-10	Ireland
EPI_ISL_875429	2021-01-10	Ireland
EPI_ISL_1055173	2020-12-29	Ireland
EPI_ISL_1055174	2020-12-27	Ireland
EPI_ISL_1055175	2020-12-22	Ireland
EPI_ISL_1055176	2020-12-29	Ireland
EPI_ISL_1055179	2021-01-01	Ireland
EPI_ISL_1055188	2021-01-24	Ireland
EPI_ISL_789063	2020-12-31	Ireland
EPI_ISL_789064	2020-12-31	Ireland
EPI_ISL_789066	2020-12-31	Ireland
EPI_ISL_1055172	2020-12-28	Ireland
EPI_ISL_789068	2020-12-22	Ireland
EPI_ISL_789080	2021-01-01	Ireland
EPI_ISL_789089	2020-12-23	Ireland
EPI_ISL_639909	2020-10-20	Ireland
EPI_ISL_1092838	2021-02-02	Ireland
EPI_ISL_1092813	2021-01-27	Ireland
EPI_ISL_1092837	2021-02-02	Ireland
EPI_ISL_1132578	2021-02-09	Ireland
EPI_ISL_1132594	2021-02-08	Ireland
EPI_ISL_1132597	2021-02-09	Ireland
EPI_ISL_789079	2020-12-31	Ireland
EPI_ISL_875428	2021-01-10	Ireland
EPI_ISL_1055168	2020-12-27	Ireland
EPI_ISL_1055160	2020-12-29	Ireland
EPI_ISL_875466	2021-01-07	Ireland
EPI_ISL_875470	2021-01-07	Ireland
EPI_ISL_875471	2021-01-07	Ireland
EPI_ISL_875473	2021-01-07	Ireland
EPI_ISL_875475	2021-01-07	Ireland
EPI_ISL_1092380	2021-01-25	Ireland
EPI_ISL_1092388	2021-02-02	Ireland
EPI_ISL_1132563	2021-02-07	Ireland
EPI_ISL_1132555	2021-02-08	Ireland
EPI_ISL_1055166	2020-12-20	Ireland
EPI_ISL_1092419	2021-02-02	Ireland
EPI_ISL_1092470	2021-02-01	Ireland
EPI_ISL_1092477	2021-02-01	Ireland
EPI_ISL_1092500	2021-02-01	Ireland
EPI_ISL_1092501	2021-02-01	Ireland
EPI_ISL_1092508	2021-01-26	Ireland
EPI_ISL_909790	2021-01-21	Ireland
EPI_ISL_909773	2021-01-18	Ireland
EPI_ISL_959752	2021-01-21	Ireland
EPI_ISL_1055152	2020-12-30	Ireland
EPI_ISL_1092438	2021-01-26	Ireland
EPI_ISL_1117731	2021-01-29	Ireland
EPI_ISL_789095	2020-12-31	Ireland
EPI_ISL_1092496	2021-02-02	Ireland
EPI_ISL_1092538	2021-02-01	Ireland
EPI_ISL_1092553	2021-02-03	Ireland
EPI_ISL_1092562	2021-02-02	Ireland
EPI_ISL_1092566	2021-01-24	Ireland
EPI_ISL_1092599	2021-02-02	Ireland
EPI_ISL_1092625	2021-02-01	Ireland
EPI_ISL_1092976	2021-02-03	Ireland
EPI_ISL_1092969	2021-02-01	Ireland
EPI_ISL_1092881	2021-02-01	Ireland
EPI_ISL_1092748	2021-01-25	Ireland
EPI_ISL_1092732	2021-02-01	Ireland
EPI_ISL_1092644	2021-01-27	Ireland
EPI_ISL_1092682	2021-02-02	Ireland
EPI_ISL_1092675	2021-02-02	Ireland
EPI_ISL_1092672	2021-02-01	Ireland
EPI_ISL_1092876	2021-02-01	Ireland
EPI_ISL_1092805	2021-01-26	Ireland
EPI_ISL_1092513	2021-01-27	Ireland
EPI_ISL_1092656	2021-01-28	Ireland
EPI_ISL_1092650	2021-01-27	Ireland
EPI_ISL_1092442	2021-01-26	Ireland
EPI_ISL_1092366	2021-02-01	Ireland
EPI_ISL_1092400	2021-02-01	Ireland
EPI_ISL_1092404	2021-01-24	Ireland
EPI_ISL_1092418	2021-02-02	Ireland
EPI_ISL_959783	2021-01-19	Ireland
EPI_ISL_1092504	2021-02-02	Ireland
EPI_ISL_1117729	2021-02-19	Ireland
EPI_ISL_1092491	2021-02-02	Ireland
EPI_ISL_1092421	2021-02-03	Ireland
EPI_ISL_1117720	2021-02-10	Ireland
EPI_ISL_1092446	2021-01-26	Ireland
EPI_ISL_1092451	2021-01-27	Ireland
EPI_ISL_1055054	2021-02-09	Ireland
EPI_ISL_1092468	2021-02-02	Ireland
EPI_ISL_1092472	2021-02-01	Ireland
EPI_ISL_1073239	2021-01-21	Israel
EPI_ISL_1073240	2021-01-21	Israel
EPI_ISL_1073247	2021-01-20	Israel
EPI_ISL_1073238	2021-01-21	Israel
EPI_ISL_1073245	2021-01-03	Israel
EPI_ISL_1073302	2021-01-19	Israel
EPI_ISL_1073237	2021-01-25	Israel
EPI_ISL_776598	2020-12-24	Israel
EPI_ISL_776597	2020-12-24	Israel
EPI_ISL_447299	2020-03-24	Israel
EPI_ISL_447270	2020-03-25	Israel
EPI_ISL_447266	2020-03-31	Israel
EPI_ISL_447262	2020-03-24	Israel
EPI_ISL_776596	2020-12-24	Israel
EPI_ISL_776593	2020-12-24	Israel
EPI_ISL_776591	2020-12-24	Israel
EPI_ISL_776573	2020-12-24	Israel
EPI_ISL_447261	2020-03-26	Israel
EPI_ISL_1073271	2021-01-04	Israel
EPI_ISL_1073235	2021-01-25	Israel
EPI_ISL_944299	2021-01-05	Israel
EPI_ISL_1073213	2021-01-21	Israel
EPI_ISL_944257	2020-12-24	Israel
EPI_ISL_804198	2020-12-31	Israel
EPI_ISL_804199	2020-12-31	Israel
EPI_ISL_944258	2020-12-24	Israel
EPI_ISL_944259	2020-12-24	Israel
EPI_ISL_944260	2020-12-24	Israel
EPI_ISL_944261	2020-12-24	Israel
EPI_ISL_944263	2020-12-24	Israel
EPI_ISL_944265	2020-12-24	Israel
EPI_ISL_944266	2020-12-24	Israel
EPI_ISL_944267	2020-12-24	Israel
EPI_ISL_944268	2020-12-24	Israel
EPI_ISL_944270	2020-12-24	Israel
EPI_ISL_944271	2020-12-24	Israel
EPI_ISL_944272	2020-12-24	Israel
EPI_ISL_944273	2020-12-24	Israel
EPI_ISL_944274	2020-12-24	Israel
EPI_ISL_804200	2020-12-31	Israel
EPI_ISL_804201	2020-12-31	Israel
EPI_ISL_1073225	2021-01-21	Israel
EPI_ISL_1073230	2021-01-20	Israel
EPI_ISL_804197	2020-12-31	Israel
EPI_ISL_804196	2020-12-31	Israel
EPI_ISL_944256	2020-12-24	Israel
EPI_ISL_944245	2020-12-24	Israel
EPI_ISL_944301	2021-01-05	Israel
EPI_ISL_733498	2020-12-16	Israel
EPI_ISL_944297	2021-01-05	Israel
EPI_ISL_944293	2021-01-05	Israel
EPI_ISL_944290	2021-01-05	Israel
EPI_ISL_944288	2021-01-05	Israel
EPI_ISL_944287	2021-01-05	Israel
EPI_ISL_944286	2021-01-05	Israel
EPI_ISL_944285	2021-01-05	Israel
EPI_ISL_944284	2021-01-05	Israel
EPI_ISL_1073205	2021-01-21	Israel
EPI_ISL_944279	2021-01-05	Israel
EPI_ISL_944206	2021-01-12	Israel
EPI_ISL_944233	2020-12-24	Israel
EPI_ISL_804193	2020-12-31	Israel
EPI_ISL_944234	2021-01-05	Israel
EPI_ISL_944235	2021-01-05	Israel
EPI_ISL_944237	2020-12-24	Israel
EPI_ISL_804194	2020-12-31	Israel
EPI_ISL_804195	2020-12-31	Israel
EPI_ISL_944240	2020-12-24	Israel
EPI_ISL_944243	2020-12-24	Israel
EPI_ISL_944196	2020-12-24	Israel
EPI_ISL_944302	2021-01-05	Israel
EPI_ISL_1073268	2021-01-04	Israel
EPI_ISL_944307	2021-01-05	Israel
EPI_ISL_1073335	2021-01-20	Israel
EPI_ISL_1073332	2021-01-20	Israel
EPI_ISL_1073329	2021-01-19	Israel
EPI_ISL_1073325	2021-01-19	Israel
EPI_ISL_1073321	2021-01-19	Israel
EPI_ISL_1073315	2021-01-20	Israel
EPI_ISL_804082	2020-12-28	Israel
EPI_ISL_889035	2020-12-27	Israel
EPI_ISL_889058	2020-12-27	Israel
EPI_ISL_889059	2020-12-27	Israel
EPI_ISL_804081	2020-12-28	Israel
EPI_ISL_804080	2020-12-28	Israel
EPI_ISL_804078	2020-12-28	Israel
EPI_ISL_804077	2020-12-28	Israel
EPI_ISL_804076	2020-12-28	Israel
EPI_ISL_804075	2020-12-28	Israel
EPI_ISL_804074	2020-12-28	Israel
EPI_ISL_1073338	2021-01-20	Israel
EPI_ISL_804073	2020-12-28	Israel
EPI_ISL_1073339	2021-01-20	Israel
EPI_ISL_1073341	2021-01-25	Israel
EPI_ISL_1073262	2021-01-04	Israel
EPI_ISL_1073348	2021-01-25	Israel
EPI_ISL_1073345	2021-01-25	Israel
EPI_ISL_1073344	2021-01-25	Israel
EPI_ISL_1073259	2021-01-04	Israel
EPI_ISL_1073258	2021-01-04	Israel
EPI_ISL_1073252	2021-01-25	Israel
EPI_ISL_1073251	2021-01-24	Israel
EPI_ISL_1073352	2021-01-25	Israel
EPI_ISL_1073358	2021-01-20	Israel
EPI_ISL_1073362	2021-01-20	Israel
EPI_ISL_1073370	2021-01-21	Israel
EPI_ISL_1073371	2021-01-21	Israel
EPI_ISL_1073372	2021-01-21	Israel
EPI_ISL_1073375	2021-01-21	Israel
EPI_ISL_1073376	2021-01-21	Israel
EPI_ISL_1073343	2021-01-25	Israel
EPI_ISL_1073340	2020-12-29	Israel
EPI_ISL_804072	2020-12-28	Israel
EPI_ISL_804070	2020-12-29	Israel
EPI_ISL_804069	2020-12-29	Israel
EPI_ISL_944347	2021-01-12	Israel
EPI_ISL_944344	2021-01-12	Israel
EPI_ISL_1073304	2021-01-03	Israel
EPI_ISL_944335	2021-01-11	Israel
EPI_ISL_944333	2021-01-11	Israel
EPI_ISL_944331	2021-01-11	Israel
EPI_ISL_944329	2021-01-11	Israel
EPI_ISL_944326	2021-01-11	Israel
EPI_ISL_1073303	2021-01-03	Israel
EPI_ISL_447259	2020-03-29	Israel
EPI_ISL_745040	2020-12-03	Israel
EPI_ISL_944325	2021-01-11	Israel
EPI_ISL_944320	2021-01-05	Israel
EPI_ISL_944316	2021-01-05	Israel
EPI_ISL_944315	2021-01-05	Israel
EPI_ISL_944314	2021-01-05	Israel
EPI_ISL_944310	2021-01-05	Israel
EPI_ISL_944349	2021-01-13	Israel
EPI_ISL_944351	2021-01-14	Israel
EPI_ISL_944353	2021-01-14	Israel
EPI_ISL_944356	2021-01-14	Israel
EPI_ISL_804068	2020-12-29	Israel
EPI_ISL_804067	2020-12-29	Israel
EPI_ISL_804066	2020-12-29	Israel
EPI_ISL_804065	2020-12-29	Israel
EPI_ISL_804064	2020-12-29	Israel
EPI_ISL_804060	2020-12-29	Israel
EPI_ISL_804059	2020-12-29	Israel
EPI_ISL_804057	2020-12-29	Israel
EPI_ISL_944306	2021-01-05	Israel
EPI_ISL_804056	2020-12-28	Israel
EPI_ISL_1073313	2021-01-04	Israel
EPI_ISL_1073310	2021-01-04	Israel
EPI_ISL_1073309	2021-01-04	Israel
EPI_ISL_1073308	2021-01-04	Israel
EPI_ISL_1073611	2021-01-20	Israel
EPI_ISL_944362	2021-01-14	Israel
EPI_ISL_1073306	2021-01-03	Israel
EPI_ISL_944359	2021-01-14	Israel
EPI_ISL_1073314	2021-01-04	Israel
EPI_ISL_1073361	2021-01-20	Israel
EPI_ISL_944278	2021-01-03	Israel
EPI_ISL_944241	2021-01-03	Israel
EPI_ISL_944238	2020-12-24	Israel
EPI_ISL_776785	2020-12-27	Israel
EPI_ISL_776786	2020-12-27	Israel
EPI_ISL_776783	2020-12-27	Israel
EPI_ISL_1073571	2021-01-03	Israel
EPI_ISL_1073553	2021-01-20	Israel
EPI_ISL_737204	2020-12-20	Israel
EPI_ISL_1073534	2021-01-20	Israel
EPI_ISL_944230	2021-01-14	Israel
EPI_ISL_944228	2021-01-13	Israel
EPI_ISL_776776	2020-12-27	Israel
EPI_ISL_776780	2020-12-27	Israel
EPI_ISL_889135	2020-12-29	Israel
EPI_ISL_776787	2020-12-27	Israel
EPI_ISL_889041	2020-12-27	Israel
EPI_ISL_889055	2020-12-27	Israel
EPI_ISL_889061	2020-12-27	Israel
EPI_ISL_889070	2020-12-28	Israel
EPI_ISL_889075	2020-12-29	Israel
EPI_ISL_1073150	2021-01-20	Israel
EPI_ISL_776602	2020-12-24	Israel
EPI_ISL_776603	2020-12-24	Israel
EPI_ISL_776838	2020-12-27	Israel
EPI_ISL_776781	2020-12-27	Israel
EPI_ISL_776782	2020-12-27	Israel
EPI_ISL_776784	2020-12-27	Israel
EPI_ISL_889032	2020-12-27	Israel
EPI_ISL_1073196	2021-01-04	Israel
EPI_ISL_889168	2020-12-28	Israel
EPI_ISL_944373	2020-12-24	Israel
EPI_ISL_944460	2021-01-03	Israel
EPI_ISL_944543	2021-01-13	Israel
EPI_ISL_1073241	2021-01-20	Israel
EPI_ISL_804061	2020-12-31	Israel
EPI_ISL_804062	2020-12-31	Israel
EPI_ISL_889155	2020-12-27	Israel
EPI_ISL_889144	2020-12-31	Israel
EPI_ISL_1073192	2021-01-04	Israel
EPI_ISL_1073228	2021-01-20	Israel
EPI_ISL_447458	2020-04-19	Israel
EPI_ISL_944435	2020-12-24	Israel
EPI_ISL_944407	2021-01-12	Israel
EPI_ISL_447383	2020-03-31	Israel
EPI_ISL_447326	2020-03-18	Israel
EPI_ISL_447305	2020-03-23	Israel
EPI_ISL_804210	2020-12-27	Israel
EPI_ISL_889134	2020-12-29	Israel
EPI_ISL_944239	2020-12-24	Israel
EPI_ISL_889296	2020-12-31	Israel
EPI_ISL_944277	2021-01-03	Israel
EPI_ISL_1073143	2021-01-12	Israel
EPI_ISL_1073151	2021-01-04	Israel
EPI_ISL_447405	2020-03-31	Israel
EPI_ISL_977155	2021-01-09	Italy
EPI_ISL_977156	2020-12-27	Italy
EPI_ISL_965247	2021-01-31	Italy
EPI_ISL_965248	2021-01-31	Italy
EPI_ISL_965259	2021-02-04	Italy
EPI_ISL_965250	2021-01-31	Italy
EPI_ISL_965236	2021-02-04	Italy
EPI_ISL_977157	2021-01-10	Italy
EPI_ISL_1097016	2021-02-18	Italy
EPI_ISL_1095386	2021-02-18	Italy
EPI_ISL_1096782	2021-02-20	Italy
EPI_ISL_1036154	2021-02-09	Italy
EPI_ISL_1036171	2021-02-10	Italy
EPI_ISL_1036179	2021-02-11	Italy
EPI_ISL_1117684	2021-02-18	Italy
EPI_ISL_1036203	2021-02-11	Italy
EPI_ISL_1055817	2020-12-29	Italy
EPI_ISL_1110380	2021-02-16	Italy
EPI_ISL_1110379	2021-02-16	Italy
EPI_ISL_1110325	2021-02-11	Italy
EPI_ISL_1110318	2021-02-13	Italy
EPI_ISL_1104647	2021-02-12	Italy
EPI_ISL_965231	2021-02-04	Italy
EPI_ISL_1097012	2021-02-18	Italy
EPI_ISL_1096548	2021-02-22	Italy
EPI_ISL_1096357	2021-02-18	Italy
EPI_ISL_1095390	2021-02-18	Italy
EPI_ISL_977158	2021-01-06	Italy
EPI_ISL_965225	2021-02-04	Italy
EPI_ISL_1085054	2021-02-12	Italy
EPI_ISL_961677	2021-02-04	Italy
EPI_ISL_833321	2020-12-21	Italy
EPI_ISL_1110582	2021-02-18	Italy
EPI_ISL_1110588	2021-02-18	Italy
EPI_ISL_1110590	2021-02-18	Italy
EPI_ISL_1110596	2021-02-23	Italy
EPI_ISL_941336	2021-01-09	Italy
EPI_ISL_833310	2020-12-21	Italy
EPI_ISL_1088022	2021-02-16	Italy
EPI_ISL_833300	2020-12-28	Italy
EPI_ISL_1063469	2021-02-08	Italy
EPI_ISL_1063457	2021-02-08	Italy
EPI_ISL_1063452	2021-02-08	Italy
EPI_ISL_1061122	2021-02-12	Italy
EPI_ISL_778868	2020-12-18	Italy
EPI_ISL_457699	2020-02-22	Italy
EPI_ISL_1036193	2021-02-11	Italy
EPI_ISL_451302	2020-01-30	Italy
EPI_ISL_736786	2020-12-21	Italy
EPI_ISL_736787	2020-12-21	Italy
EPI_ISL_833323	2020-12-28	Italy
EPI_ISL_961684	2021-02-04	Italy
EPI_ISL_833324	2020-12-28	Italy
EPI_ISL_1008701	2021-02-04	Italy
EPI_ISL_961675	2021-02-04	Italy
EPI_ISL_949188	2021-01-20	Italy
EPI_ISL_949184	2021-01-27	Italy
EPI_ISL_949182	2021-01-18	Italy
EPI_ISL_738147	2020-02-25	Italy
EPI_ISL_977617	2021-02-03	Italy
EPI_ISL_1085052	2021-02-12	Italy
EPI_ISL_1120120	2021-02-21	Italy
EPI_ISL_1035901	2021-02-03	Italy
EPI_ISL_1085185	2021-02-16	Italy
EPI_ISL_1086106	2020-05-01	Italy
EPI_ISL_826458	2020-12-29	Italy
EPI_ISL_736784	2020-12-21	Italy
EPI_ISL_736785	2020-12-21	Italy
EPI_ISL_1091788	2021-02-20	Italy
EPI_ISL_1096521	2021-02-22	Italy
EPI_ISL_1096545	2021-02-18	Italy
EPI_ISL_1096569	2021-02-22	Italy
EPI_ISL_1008700	2021-01-21	Italy
EPI_ISL_1008703	2021-01-15	Italy
EPI_ISL_1096827	2021-02-20	Italy
EPI_ISL_935160	2021-01-08	Italy
EPI_ISL_1117475	2021-02-13	Italy
EPI_ISL_961076	2021-01-21	Italy
EPI_ISL_961077	2021-01-21	Italy
EPI_ISL_1109585	2021-02-18	Italy
EPI_ISL_961078	2021-01-21	Italy
EPI_ISL_961083	2021-01-20	Italy
EPI_ISL_1095402	2021-02-17	Italy
EPI_ISL_961088	2021-01-18	Italy
EPI_ISL_961089	2021-01-18	Italy
EPI_ISL_961091	2021-01-18	Italy
EPI_ISL_961092	2021-01-18	Italy
EPI_ISL_961094	2021-01-18	Italy
EPI_ISL_961074	2021-01-21	Italy
EPI_ISL_961095	2021-01-18	Italy
EPI_ISL_918271	2021-01-07	Italy
EPI_ISL_918270	2021-01-08	Italy
EPI_ISL_918265	2021-01-09	Italy
EPI_ISL_935156	2021-01-08	Italy
EPI_ISL_849649	2020-12-31	Italy
EPI_ISL_849648	2020-12-31	Italy
EPI_ISL_849645	2020-12-29	Italy
EPI_ISL_849644	2020-12-29	Italy
EPI_ISL_849642	2020-12-29	Italy
EPI_ISL_849640	2020-12-29	Italy
EPI_ISL_849639	2020-12-29	Italy
EPI_ISL_961743	2021-02-03	Italy
EPI_ISL_849638	2020-12-29	Italy
EPI_ISL_961073	2021-01-21	Italy
EPI_ISL_961065	2021-01-18	Italy
EPI_ISL_941338	2021-01-13	Italy
EPI_ISL_900587	2020-12-23	Italy
EPI_ISL_1096779	2021-02-19	Italy
EPI_ISL_1096755	2021-02-21	Italy
EPI_ISL_960463	2020-12-28	Italy
EPI_ISL_960466	2020-12-30	Italy
EPI_ISL_961024	2021-01-22	Italy
EPI_ISL_961026	2021-01-22	Italy
EPI_ISL_961031	2021-01-21	Italy
EPI_ISL_961033	2021-01-21	Italy
EPI_ISL_961035	2021-01-21	Italy
EPI_ISL_961070	2021-01-22	Italy
EPI_ISL_961038	2021-01-21	Italy
EPI_ISL_1096795	2021-02-19	Italy
EPI_ISL_961040	2021-01-21	Italy
EPI_ISL_961042	2021-01-21	Italy
EPI_ISL_961043	2021-01-20	Italy
EPI_ISL_961051	2021-01-20	Italy
EPI_ISL_961052	2021-01-19	Italy
EPI_ISL_961055	2021-01-19	Italy
EPI_ISL_961056	2021-01-19	Italy
EPI_ISL_961057	2021-01-19	Italy
EPI_ISL_961063	2021-01-18	Italy
EPI_ISL_961064	2021-01-18	Italy
EPI_ISL_1096791	2021-02-19	Italy
EPI_ISL_1096859	2021-02-19	Italy
EPI_ISL_849634	2020-12-29	Italy
EPI_ISL_833299	2020-12-21	Italy
EPI_ISL_1112243	2021-02-18	Italy
EPI_ISL_1020313	2021-01-09	Italy
EPI_ISL_1020328	2021-01-08	Italy
EPI_ISL_913449	2020-12-20	Italy
EPI_ISL_542224	2020-02-22	Italy
EPI_ISL_542223	2020-02-22	Italy
EPI_ISL_918408	2020-12-27	Italy
EPI_ISL_918409	2020-12-29	Italy
EPI_ISL_918410	2021-01-23	Italy
EPI_ISL_1080609	2021-02-15	Italy
EPI_ISL_1080611	2021-02-15	Italy
EPI_ISL_1112246	2021-02-17	Italy
EPI_ISL_1080615	2021-02-15	Italy
EPI_ISL_736996	2020-12-20	Italy
EPI_ISL_412974	2020-01-29	Italy
EPI_ISL_1087370	2021-02-17	Italy
EPI_ISL_1087376	2021-02-17	Italy
EPI_ISL_935159	2021-01-08	Italy
EPI_ISL_935162	2021-01-08	Italy
EPI_ISL_935164	2021-01-08	Italy
EPI_ISL_935166	2021-01-08	Italy
EPI_ISL_935167	2021-01-08	Italy
EPI_ISL_918264	2021-01-09	Italy
EPI_ISL_911524	2020-12-31	Italy
EPI_ISL_1082486	2021-02-15	Italy
EPI_ISL_1085228	2021-02-16	Italy
EPI_ISL_1112247	2021-02-11	Italy
EPI_ISL_1112273	2021-02-17	Italy
EPI_ISL_833287	2020-12-28	Italy
EPI_ISL_833278	2020-12-28	Italy
EPI_ISL_833268	2020-12-28	Italy
EPI_ISL_833266	2020-12-28	Italy
EPI_ISL_833265	2020-12-28	Italy
EPI_ISL_833263	2020-12-28	Italy
EPI_ISL_833262	2020-12-28	Italy
EPI_ISL_833247	2020-12-30	Italy
EPI_ISL_833244	2020-12-30	Italy
EPI_ISL_833243	2020-12-29	Italy
EPI_ISL_833240	2020-12-30	Italy
EPI_ISL_1112266	2021-02-17	Italy
EPI_ISL_833239	2020-12-30	Italy
EPI_ISL_833237	2020-12-29	Italy
EPI_ISL_833236	2020-12-29	Italy
EPI_ISL_833235	2020-12-29	Italy
EPI_ISL_833233	2020-12-29	Italy
EPI_ISL_833232	2020-12-29	Italy
EPI_ISL_833230	2020-12-29	Italy
EPI_ISL_833228	2020-12-29	Italy
EPI_ISL_935158	2021-01-05	Italy
EPI_ISL_1000969	2021-01-02	Italy
EPI_ISL_1007642	2021-01-21	Italy
EPI_ISL_1112291	2021-02-17	Italy
EPI_ISL_833238	2020-12-29	Italy
EPI_ISL_803896	2020-12-21	Italy
EPI_ISL_1112223	2021-02-08	Italy
EPI_ISL_486664	2020-02-26	Italy
EPI_ISL_1080618	2021-02-15	Italy
EPI_ISL_833292	2020-12-28	Italy
EPI_ISL_542225	2020-02-23	Italy
EPI_ISL_486659	2020-02-22	Italy
EPI_ISL_883286	2021-01-02	Italy
EPI_ISL_960467	2020-12-30	Italy
EPI_ISL_883298	2021-01-04	Italy
EPI_ISL_883300	2021-01-04	Italy
EPI_ISL_833045	2020-12-21	Italy
EPI_ISL_883301	2021-01-05	Italy
EPI_ISL_883303	2021-01-05	Italy
EPI_ISL_883305	2021-01-05	Italy
EPI_ISL_911525	2021-01-19	Italy
EPI_ISL_767013	2020-12-27	Italy
EPI_ISL_486656	2020-02-20	Italy
EPI_ISL_833293	2020-12-28	Italy
EPI_ISL_849635	2020-12-30	Italy
EPI_ISL_849636	2020-12-30	Italy
EPI_ISL_883302	2021-01-05	Italy
EPI_ISL_1118160	2021-02-12	Italy
EPI_ISL_833043	2020-12-23	Italy
EPI_ISL_833242	2020-12-30	Italy
EPI_ISL_961066	2021-01-22	Italy
EPI_ISL_794748	2020-12-24	Italy
EPI_ISL_1087372	2021-02-17	Italy
EPI_ISL_1096460	2021-02-18	Italy
EPI_ISL_961072	2021-01-22	Italy
EPI_ISL_1096437	2021-02-23	Italy
EPI_ISL_738045	2020-12-18	Italy
EPI_ISL_766580	2020-12-19	Italy
EPI_ISL_1080716	2021-02-15	Italy
EPI_ISL_940565	2021-01-18	Italy
EPI_ISL_1000970	2021-01-09	Italy
EPI_ISL_1008664	2021-01-21	Italy
EPI_ISL_1008682	2021-02-03	Italy
EPI_ISL_1008691	2021-02-03	Italy
EPI_ISL_1034748	2021-02-02	Italy
EPI_ISL_961085	2021-01-19	Italy
EPI_ISL_794751	2020-12-23	Italy
EPI_ISL_738048	2020-12-18	Italy
EPI_ISL_766579	2020-12-21	Italy
EPI_ISL_960470	2021-01-11	Italy
EPI_ISL_949191	2021-01-27	Italy
EPI_ISL_410546	2020-01-31	Italy
EPI_ISL_965266	2021-01-31	Italy
EPI_ISL_935972	2021-01-08	Italy
EPI_ISL_1117672	2021-02-18	Italy
EPI_ISL_985029	2021-02-05	Italy
EPI_ISL_1117661	2021-02-18	Italy
EPI_ISL_765570	2020-12-25	Italy
EPI_ISL_736997	2020-12-20	Italy
EPI_ISL_735511	2020-12-21	Italy
EPI_ISL_735504	2020-12-19	Italy
EPI_ISL_985007	2021-02-04	Italy
EPI_ISL_1064028	2020-02-27	Italy
EPI_ISL_1015537	2021-02-03	Italy
EPI_ISL_1058041	2021-01-31	Italy
EPI_ISL_542230	2020-02-24	Italy
EPI_ISL_969884	2021-02-04	Italy
EPI_ISL_542231	2020-02-24	Italy
EPI_ISL_542233	2020-02-24	Italy
EPI_ISL_1117680	2021-02-18	Italy
EPI_ISL_875558	2021-01-12	Italy
EPI_ISL_410545	2020-01-29	Italy
EPI_ISL_900589	2020-12-23	Italy
EPI_ISL_1118163	2021-02-12	Italy
EPI_ISL_755574	2020-12-27	Italy
EPI_ISL_542239	2020-02-25	Italy
EPI_ISL_977194	2020-12-23	Italy
EPI_ISL_977160	2021-01-14	Italy
EPI_ISL_1086090	2020-11-18	Italy
EPI_ISL_1118175	2021-02-12	Italy
EPI_ISL_1118184	2021-02-12	Italy
EPI_ISL_542412	2020-02-29	Italy
EPI_ISL_542261	2020-02-29	Italy
EPI_ISL_542253	2020-02-29	Italy
EPI_ISL_882919	2021-01-05	Italy
EPI_ISL_766581	2020-12-20	Italy
EPI_ISL_736891	2020-12-22	Japan
EPI_ISL_735442	2020-12-21	Japan
EPI_ISL_1131134	2021-01-18	Japan
EPI_ISL_1131133	2021-01-19	Japan
EPI_ISL_735441	2020-12-21	Japan
EPI_ISL_1127123	2021-01-19	Japan
EPI_ISL_735440	2020-12-20	Japan
EPI_ISL_779211	2020-12-29	Japan
EPI_ISL_735443	2020-12-21	Japan
EPI_ISL_768665	2020-12-24	Japan
EPI_ISL_779238	2020-12-31	Japan
EPI_ISL_690708	2020-03-13	Japan
EPI_ISL_685990	2020-03-09	Japan
EPI_ISL_685988	2020-03-09	Japan
EPI_ISL_825387	2021-01-07	Japan
EPI_ISL_1128140	2021-01-07	Japan
EPI_ISL_1128141	2021-01-14	Japan
EPI_ISL_1128142	2021-01-14	Japan
EPI_ISL_1128143	2021-01-11	Japan
EPI_ISL_1128144	2021-01-16	Japan
EPI_ISL_825391	2021-01-07	Japan
EPI_ISL_825392	2021-01-10	Japan
EPI_ISL_667667	2020-10-02	Japan
EPI_ISL_667620	2020-10-24	Japan
EPI_ISL_667575	2020-09-21	Japan
EPI_ISL_779237	2020-12-29	Japan
EPI_ISL_768664	2020-12-24	Japan
EPI_ISL_892701	2020-12-21	Japan
EPI_ISL_1123419	2021-01-26	Japan
EPI_ISL_1123420	2021-01-22	Japan
EPI_ISL_1123421	2021-01-20	Japan
EPI_ISL_1123422	2021-01-22	Japan
EPI_ISL_1123423	2021-01-23	Japan
EPI_ISL_1123424	2021-01-27	Japan
EPI_ISL_735439	2020-12-18	Japan
EPI_ISL_1123425	2021-01-26	Japan
EPI_ISL_1123426	2021-01-23	Japan
EPI_ISL_884864	2021-01-17	Japan
EPI_ISL_416623	2020-02-17	Japan
EPI_ISL_779663	2021-01-03	Japan
EPI_ISL_779686	2021-01-02	Japan
EPI_ISL_892702	2020-12-21	Japan
EPI_ISL_1127122	2021-01-19	Japan
EPI_ISL_1131135	2021-01-21	Japan
EPI_ISL_825386	2021-01-06	Japan
EPI_ISL_1127121	2021-01-16	Japan
EPI_ISL_1046761	2021-01-27	Japan
EPI_ISL_1046762	2021-02-11	Japan
EPI_ISL_1046763	2021-02-11	Japan
EPI_ISL_768695	2020-12-26	Japan
EPI_ISL_768707	2020-12-26	Japan
EPI_ISL_768708	2020-12-26	Japan
EPI_ISL_768687	2020-12-23	Japan
EPI_ISL_768714	2020-12-24	Japan
EPI_ISL_1046765	2021-02-12	Japan
EPI_ISL_1046766	2021-01-11	Japan
EPI_ISL_667728	2020-11-07	Japan
EPI_ISL_667734	2020-11-13	Japan
EPI_ISL_803953	2021-01-05	Japan
EPI_ISL_918133	2021-01-21	Japan
EPI_ISL_825388	2021-01-09	Japan
EPI_ISL_833370	2021-01-13	Japan
EPI_ISL_768658	2020-12-19	Japan
EPI_ISL_768694	2020-12-26	Japan
EPI_ISL_768666	2020-12-22	Japan
EPI_ISL_768663	2020-12-24	Japan
EPI_ISL_768655	2020-12-01	Japan
EPI_ISL_768653	2020-11-28	Japan
EPI_ISL_768649	2020-10-24	Japan
EPI_ISL_892703	2020-12-19	Japan
EPI_ISL_1046764	2021-02-12	Japan
EPI_ISL_878483	2021-01-05	Jordan
EPI_ISL_878457	2021-01-04	Jordan
EPI_ISL_878514	2021-01-06	Jordan
EPI_ISL_878463	2021-01-04	Jordan
EPI_ISL_878492	2021-01-05	Jordan
EPI_ISL_1116758	2021-01-27	Jordan
EPI_ISL_878495	2021-01-03	Jordan
EPI_ISL_878500	2021-01-02	Jordan
EPI_ISL_878503	2021-01-06	Jordan
EPI_ISL_878491	2021-01-05	Jordan
EPI_ISL_878506	2021-01-06	Jordan
EPI_ISL_878509	2021-01-06	Jordan
EPI_ISL_878488	2021-01-05	Jordan
EPI_ISL_878511	2021-01-06	Jordan
EPI_ISL_878465	2021-01-04	Jordan
EPI_ISL_977537	2021-01-29	Jordan
EPI_ISL_878485	2021-01-05	Jordan
EPI_ISL_878452	2021-01-04	Jordan
EPI_ISL_878474	2021-01-04	Jordan
EPI_ISL_878477	2021-01-05	Jordan
EPI_ISL_1089783	2021-01-29	Jordan
EPI_ISL_878480	2021-01-05	Jordan
EPI_ISL_878450	2021-01-04	Jordan
EPI_ISL_878470	2021-01-04	Jordan
EPI_ISL_878445	2021-01-04	Jordan
EPI_ISL_878581	2021-01-02	Jordan
EPI_ISL_878579	2021-01-02	Jordan
EPI_ISL_878448	2021-01-04	Jordan
EPI_ISL_878526	2021-01-06	Jordan
EPI_ISL_904016	2020-12-20	Jordan
EPI_ISL_904015	2020-12-20	Jordan
EPI_ISL_878524	2021-01-06	Jordan
EPI_ISL_878522	2021-01-06	Jordan
EPI_ISL_878519	2021-01-06	Jordan
EPI_ISL_878576	2021-01-02	Jordan
EPI_ISL_878574	2020-12-24	Jordan
EPI_ISL_878516	2021-01-06	Jordan
EPI_ISL_935026	2021-01-07	Jordan
EPI_ISL_977600	2021-01-27	Jordan
EPI_ISL_935046	2021-01-07	Jordan
EPI_ISL_878460	2021-01-04	Jordan
EPI_ISL_878440	2021-01-04	Jordan
EPI_ISL_878443	2021-01-04	Jordan
EPI_ISL_878571	2020-12-25	Jordan
EPI_ISL_457896	2020-04-28	Kenya
EPI_ISL_457892	2020-04-27	Kenya
EPI_ISL_457889	2020-04-26	Kenya
EPI_ISL_457846	2020-03-21	Kenya
EPI_ISL_457847	2020-03-24	Kenya
EPI_ISL_457888	2020-04-26	Kenya
EPI_ISL_457848	2020-03-24	Kenya
EPI_ISL_457870	2020-04-23	Kenya
EPI_ISL_457858	2020-04-20	Kenya
EPI_ISL_457865	2020-04-21	Kenya
EPI_ISL_457881	2020-04-25	Kenya
EPI_ISL_457885	2020-04-26	Kenya
EPI_ISL_457887	2020-04-26	Kenya
EPI_ISL_457898	2020-04-28	Kenya
EPI_ISL_457852	2020-04-19	Kenya
EPI_ISL_968902	2020-10-28	Kenya
EPI_ISL_568759	2020-05-10	Kenya
EPI_ISL_969001	2021-01-19	Kenya
EPI_ISL_568836	2020-05-17	Kenya
EPI_ISL_568826	2020-05-19	Kenya
EPI_ISL_568749	2020-05-08	Kenya
EPI_ISL_568822	2020-05-15	Kenya
EPI_ISL_568809	2020-05-15	Kenya
EPI_ISL_568751	2020-05-09	Kenya
EPI_ISL_568756	2020-05-10	Kenya
EPI_ISL_568802	2020-05-15	Kenya
EPI_ISL_568839	2020-05-17	Kenya
EPI_ISL_568796	2020-05-15	Kenya
EPI_ISL_568784	2020-05-13	Kenya
EPI_ISL_568783	2020-05-12	Kenya
EPI_ISL_568778	2020-05-12	Kenya
EPI_ISL_568774	2020-05-11	Kenya
EPI_ISL_568771	2020-05-11	Kenya
EPI_ISL_457845	2020-03-17	Kenya
EPI_ISL_568768	2020-05-10	Kenya
EPI_ISL_568761	2020-05-10	Kenya
EPI_ISL_568788	2020-05-12	Kenya
EPI_ISL_968904	2020-10-29	Kenya
EPI_ISL_568746	2020-05-08	Kenya
EPI_ISL_568731	2020-05-08	Kenya
EPI_ISL_969004	2021-01-21	Kenya
EPI_ISL_969017	2021-01-27	Kenya
EPI_ISL_969027	2021-01-24	Kenya
EPI_ISL_457904	2020-04-28	Kenya
EPI_ISL_457907	2020-04-29	Kenya
EPI_ISL_457908	2020-04-08	Kenya
EPI_ISL_457910	2020-04-08	Kenya
EPI_ISL_969074	2021-01-29	Kenya
EPI_ISL_568743	2020-05-09	Kenya
EPI_ISL_457911	2020-04-10	Kenya
EPI_ISL_457922	2020-04-15	Kenya
EPI_ISL_457927	2020-04-17	Kenya
EPI_ISL_457929	2020-04-17	Kenya
EPI_ISL_457935	2020-03-29	Kenya
EPI_ISL_568699	2020-04-10	Kenya
EPI_ISL_568705	2020-04-16	Kenya
EPI_ISL_568712	2020-04-24	Kenya
EPI_ISL_568720	2020-05-05	Kenya
EPI_ISL_457917	2020-04-13	Kenya
EPI_ISL_457835	2020-03-22	Kenya
EPI_ISL_1039227	2021-01-06	Kenya
EPI_ISL_855548	2020-12-05	Kenya
EPI_ISL_968889	2020-10-14	Kenya
EPI_ISL_968826	2020-12-10	Kenya
EPI_ISL_968825	2020-12-10	Kenya
EPI_ISL_568862	2020-05-21	Kenya
EPI_ISL_568857	2020-05-19	Kenya
EPI_ISL_568856	2020-05-19	Kenya
EPI_ISL_855528	2020-11-17	Kenya
EPI_ISL_855529	2020-11-16	Kenya
EPI_ISL_855530	2020-10-22	Kenya
EPI_ISL_855531	2020-12-14	Kenya
EPI_ISL_855533	2020-10-28	Kenya
EPI_ISL_855540	2020-12-05	Kenya
EPI_ISL_855541	2020-12-21	Kenya
EPI_ISL_855542	2020-12-10	Kenya
EPI_ISL_855543	2020-12-03	Kenya
EPI_ISL_968815	2020-11-27	Kenya
EPI_ISL_968813	2020-12-09	Kenya
EPI_ISL_968810	2020-11-18	Kenya
EPI_ISL_968808	2020-11-18	Kenya
EPI_ISL_806699	2020-08-01	Kenya
EPI_ISL_806693	2020-06-24	Kenya
EPI_ISL_806682	2020-06-30	Kenya
EPI_ISL_968883	2020-10-14	Kenya
EPI_ISL_968873	2021-01-06	Kenya
EPI_ISL_968881	2020-10-07	Kenya
EPI_ISL_806665	2020-06-18	Kenya
EPI_ISL_806666	2020-06-19	Kenya
EPI_ISL_806668	2020-06-18	Kenya
EPI_ISL_968865	2021-01-06	Kenya
EPI_ISL_968858	2021-01-04	Kenya
EPI_ISL_968850	2020-12-14	Kenya
EPI_ISL_968849	2020-12-10	Kenya
EPI_ISL_968807	2020-12-09	Kenya
EPI_ISL_968882	2020-10-08	Kenya
EPI_ISL_968832	2020-12-14	Kenya
EPI_ISL_806660	2020-06-11	Kenya
EPI_ISL_968831	2020-12-08	Kenya
EPI_ISL_968829	2020-12-10	Kenya
EPI_ISL_968827	2020-12-10	Kenya
EPI_ISL_806669	2020-06-18	Kenya
EPI_ISL_806672	2020-06-24	Kenya
EPI_ISL_806675	2020-06-26	Kenya
EPI_ISL_806676	2020-06-27	Kenya
EPI_ISL_968834	2020-12-17	Kenya
EPI_ISL_806655	2020-06-09	Kenya
EPI_ISL_968869	2021-01-06	Kenya
EPI_ISL_968972	2020-10-22	Kenya
EPI_ISL_968910	2020-11-05	Kenya
EPI_ISL_806627	2020-07-02	Kenya
EPI_ISL_806617	2020-09-21	Kenya
EPI_ISL_806611	2020-09-02	Kenya
EPI_ISL_806608	2020-08-31	Kenya
EPI_ISL_806583	2020-08-22	Kenya
EPI_ISL_806578	2020-08-17	Kenya
EPI_ISL_806577	2020-08-17	Kenya
EPI_ISL_806576	2020-08-16	Kenya
EPI_ISL_806571	2020-08-12	Kenya
EPI_ISL_806561	2020-07-10	Kenya
EPI_ISL_806559	2020-07-08	Kenya
EPI_ISL_806551	2020-07-03	Kenya
EPI_ISL_968987	2020-11-09	Kenya
EPI_ISL_968998	2021-01-15	Kenya
EPI_ISL_806646	2020-06-04	Kenya
EPI_ISL_806649	2020-06-05	Kenya
EPI_ISL_806638	2020-06-27	Kenya
EPI_ISL_806652	2020-06-08	Kenya
EPI_ISL_1039228	2021-01-14	Kenya
EPI_ISL_806650	2020-06-05	Kenya
EPI_ISL_968986	2020-11-09	Kenya
EPI_ISL_806653	2020-06-08	Kenya
EPI_ISL_806654	2020-06-08	Kenya
EPI_ISL_1027646	2021-01-05	Kosovo
EPI_ISL_1027645	2021-01-05	Kosovo
EPI_ISL_1027649	2021-01-06	Kosovo
EPI_ISL_903383	2020-12-31	Kuwait
EPI_ISL_903389	2020-12-27	Kuwait
EPI_ISL_903375	2020-12-27	Kuwait
EPI_ISL_856709	2021-01-12	Latvia
EPI_ISL_856708	2021-01-12	Latvia
EPI_ISL_856707	2021-01-12	Latvia
EPI_ISL_961804	2021-01-19	Latvia
EPI_ISL_856710	2021-01-12	Latvia
EPI_ISL_1073019	2021-02-06	Lithuania
EPI_ISL_911188	2021-01-16	Luxembourg
EPI_ISL_911233	2020-12-29	Luxembourg
EPI_ISL_911113	2021-01-09	Luxembourg
EPI_ISL_911157	2021-01-13	Luxembourg
EPI_ISL_911210	2021-01-18	Luxembourg
EPI_ISL_911123	2021-01-10	Luxembourg
EPI_ISL_911156	2021-01-13	Luxembourg
EPI_ISL_911179	2021-01-15	Luxembourg
EPI_ISL_770880	2020-12-29	Luxembourg
EPI_ISL_911106	2021-01-09	Luxembourg
EPI_ISL_911219	2021-01-19	Luxembourg
EPI_ISL_910565	2020-12-30	Luxembourg
EPI_ISL_755589	2020-12-24	Luxembourg
EPI_ISL_911199	2021-01-17	Luxembourg
EPI_ISL_911220	2021-01-19	Luxembourg
EPI_ISL_911221	2021-01-19	Luxembourg
EPI_ISL_911138	2021-01-12	Luxembourg
EPI_ISL_911137	2021-01-12	Luxembourg
EPI_ISL_911136	2021-01-12	Luxembourg
EPI_ISL_911130	2021-01-11	Luxembourg
EPI_ISL_911234	2021-01-14	Luxembourg
EPI_ISL_910895	2021-01-04	Luxembourg
EPI_ISL_910910	2021-01-06	Luxembourg
EPI_ISL_910909	2021-01-06	Luxembourg
EPI_ISL_910631	2021-01-03	Luxembourg
EPI_ISL_911147	2021-01-12	Luxembourg
EPI_ISL_910903	2021-01-05	Luxembourg
EPI_ISL_770881	2020-12-28	Luxembourg
EPI_ISL_911104	2021-01-09	Luxembourg
EPI_ISL_911194	2021-01-17	Luxembourg
EPI_ISL_911193	2021-01-16	Luxembourg
EPI_ISL_911150	2021-01-13	Luxembourg
EPI_ISL_718161	2020-04-10	Malaysia
EPI_ISL_934424	2021-01-24	Malaysia
EPI_ISL_718149	2020-04-09	Malaysia
EPI_ISL_936489	2020-11-23	Malaysia
EPI_ISL_718164	2020-04-01	Malaysia
EPI_ISL_877228	2020-12-28	Malaysia
EPI_ISL_961466	2021-01-13	Mexico
EPI_ISL_961469	2021-01-18	Mexico
EPI_ISL_961467	2021-01-18	Mexico
EPI_ISL_1008713	2021-01-26	Mexico
EPI_ISL_961468	2021-01-18	Mexico
EPI_ISL_1081157	2021-02-10	Mexico
EPI_ISL_794592	2020-12-31	Mexico
EPI_ISL_1081492	2020-12-17	Mexico
EPI_ISL_1135056	2021-02-04	Monaco
EPI_ISL_1013596	2021-01-17	Montenegro
EPI_ISL_1013597	2021-01-17	Montenegro
EPI_ISL_1013600	2021-01-18	Montenegro
EPI_ISL_1013610	2021-01-21	Montenegro
EPI_ISL_1013602	2021-01-18	Montenegro
EPI_ISL_1013607	2021-01-19	Montenegro
EPI_ISL_1013608	2021-01-20	Montenegro
EPI_ISL_775225	2020-12-14	Morocco
EPI_ISL_1116466	2021-02-04	Morocco
EPI_ISL_728237	2020-04-01	Morocco
EPI_ISL_459967	2020-03-15	Morocco
EPI_ISL_1103576	2021-02-04	Morocco
EPI_ISL_476559	2020-02-27	Morocco
EPI_ISL_636976	2020-07-13	Mozambique
EPI_ISL_636979	2020-07-07	Mozambique
EPI_ISL_1132825	2021-01-30	Mozambique
EPI_ISL_833041	2021-01-04	Myanmar
EPI_ISL_754071	2020-08-10	Nepal
EPI_ISL_754065	2020-08-10	Nepal
EPI_ISL_754062	2020-08-07	Nepal
EPI_ISL_754064	2020-08-10	Nepal
EPI_ISL_1014285	2021-01-25	Netherlands
EPI_ISL_1089594	2021-02-01	Netherlands
EPI_ISL_1089595	2021-02-04	Netherlands
EPI_ISL_904715	2021-01-10	Netherlands
EPI_ISL_904714	2021-01-12	Netherlands
EPI_ISL_1089599	2021-02-09	Netherlands
EPI_ISL_943465	2021-01-02	Netherlands
EPI_ISL_905134	2020-12-12	Netherlands
EPI_ISL_1014300	2021-01-28	Netherlands
EPI_ISL_1035117	2021-02-02	Netherlands
EPI_ISL_1035111	2021-01-26	Netherlands
EPI_ISL_1035104	2021-02-03	Netherlands
EPI_ISL_1089600	2021-02-11	Netherlands
EPI_ISL_1035103	2021-02-03	Netherlands
EPI_ISL_1014319	2021-01-07	Netherlands
EPI_ISL_1014323	2021-01-04	Netherlands
EPI_ISL_1035118	2021-01-30	Netherlands
EPI_ISL_1035120	2021-01-25	Netherlands
EPI_ISL_905064	2021-01-13	Netherlands
EPI_ISL_1014288	2021-01-26	Netherlands
EPI_ISL_1014315	2021-01-26	Netherlands
EPI_ISL_905128	2020-12-27	Netherlands
EPI_ISL_904708	2021-01-20	Netherlands
EPI_ISL_1035125	2021-02-02	Netherlands
EPI_ISL_904697	2021-01-12	Netherlands
EPI_ISL_1035121	2021-01-20	Netherlands
EPI_ISL_904688	2021-01-14	Netherlands
EPI_ISL_1014318	2020-12-28	Netherlands
EPI_ISL_904687	2021-01-14	Netherlands
EPI_ISL_904679	2021-01-15	Netherlands
EPI_ISL_904662	2021-01-17	Netherlands
EPI_ISL_904661	2021-01-15	Netherlands
EPI_ISL_905122	2021-01-08	Netherlands
EPI_ISL_905101	2020-12-29	Netherlands
EPI_ISL_801422	2020-12-23	Netherlands
EPI_ISL_1014287	2021-01-26	Netherlands
EPI_ISL_1014320	2021-01-08	Netherlands
EPI_ISL_942985	2021-01-23	Netherlands
EPI_ISL_1035129	2021-02-01	Netherlands
EPI_ISL_904196	2020-12-28	Netherlands
EPI_ISL_904187	2020-12-30	Netherlands
EPI_ISL_904186	2020-12-30	Netherlands
EPI_ISL_905397	2020-12-28	Netherlands
EPI_ISL_905201	2020-12-29	Netherlands
EPI_ISL_905200	2020-12-25	Netherlands
EPI_ISL_904963	2021-01-13	Netherlands
EPI_ISL_904960	2021-01-13	Netherlands
EPI_ISL_523250	2020-06-06	Netherlands
EPI_ISL_747522	2020-11-29	Netherlands
EPI_ISL_747521	2020-12-16	Netherlands
EPI_ISL_1120517	2020-12-28	Netherlands
EPI_ISL_1120469	2021-01-12	Netherlands
EPI_ISL_577836	2020-09-27	Netherlands
EPI_ISL_904199	2020-12-30	Netherlands
EPI_ISL_823992	2020-12-27	Netherlands
EPI_ISL_823976	2020-12-31	Netherlands
EPI_ISL_1034972	2021-01-29	Netherlands
EPI_ISL_1034962	2021-01-28	Netherlands
EPI_ISL_1034958	2021-01-31	Netherlands
EPI_ISL_1034957	2021-01-29	Netherlands
EPI_ISL_1034954	2021-01-27	Netherlands
EPI_ISL_790571	2020-12-24	Netherlands
EPI_ISL_1013625	2021-01-28	Netherlands
EPI_ISL_1013664	2021-02-02	Netherlands
EPI_ISL_1013675	2021-02-02	Netherlands
EPI_ISL_1013686	2021-01-28	Netherlands
EPI_ISL_1013687	2021-02-02	Netherlands
EPI_ISL_1013708	2021-01-29	Netherlands
EPI_ISL_1013710	2021-01-30	Netherlands
EPI_ISL_823986	2020-12-31	Netherlands
EPI_ISL_1013711	2021-01-30	Netherlands
EPI_ISL_904205	2021-01-08	Netherlands
EPI_ISL_904210	2021-01-11	Netherlands
EPI_ISL_1014264	2021-01-25	Netherlands
EPI_ISL_965758	2020-12-26	Netherlands
EPI_ISL_965747	2020-12-29	Netherlands
EPI_ISL_943026	2021-01-25	Netherlands
EPI_ISL_943024	2021-01-16	Netherlands
EPI_ISL_943022	2020-12-19	Netherlands
EPI_ISL_943020	2021-01-08	Netherlands
EPI_ISL_943016	2021-01-25	Netherlands
EPI_ISL_943011	2021-01-11	Netherlands
EPI_ISL_943007	2021-01-22	Netherlands
EPI_ISL_943006	2021-01-22	Netherlands
EPI_ISL_943004	2021-01-22	Netherlands
EPI_ISL_905591	2021-01-08	Netherlands
EPI_ISL_905560	2020-12-28	Netherlands
EPI_ISL_904208	2021-01-11	Netherlands
EPI_ISL_905558	2020-12-31	Netherlands
EPI_ISL_905556	2020-12-31	Netherlands
EPI_ISL_905548	2021-01-11	Netherlands
EPI_ISL_905536	2020-12-31	Netherlands
EPI_ISL_905515	2020-12-31	Netherlands
EPI_ISL_905513	2021-01-04	Netherlands
EPI_ISL_905510	2020-12-28	Netherlands
EPI_ISL_905424	2021-01-04	Netherlands
EPI_ISL_905418	2020-12-31	Netherlands
EPI_ISL_904976	2021-01-13	Netherlands
EPI_ISL_904274	2021-01-08	Netherlands
EPI_ISL_904266	2020-12-30	Netherlands
EPI_ISL_904262	2020-12-09	Netherlands
EPI_ISL_904234	2020-12-15	Netherlands
EPI_ISL_904213	2021-01-12	Netherlands
EPI_ISL_905557	2020-12-31	Netherlands
EPI_ISL_1013729	2021-01-25	Netherlands
EPI_ISL_790591	2020-12-23	Netherlands
EPI_ISL_790590	2020-12-21	Netherlands
EPI_ISL_943432	2021-01-20	Netherlands
EPI_ISL_943430	2020-12-19	Netherlands
EPI_ISL_943427	2021-01-20	Netherlands
EPI_ISL_943365	2021-01-25	Netherlands
EPI_ISL_942994	2021-01-17	Netherlands
EPI_ISL_942993	2021-01-23	Netherlands
EPI_ISL_942987	2021-01-20	Netherlands
EPI_ISL_942986	2021-01-20	Netherlands
EPI_ISL_1089804	2021-02-08	Netherlands
EPI_ISL_1089629	2021-02-08	Netherlands
EPI_ISL_578010	2020-09-18	Netherlands
EPI_ISL_905187	2020-12-29	Netherlands
EPI_ISL_905184	2021-01-15	Netherlands
EPI_ISL_905183	2020-12-26	Netherlands
EPI_ISL_943453	2021-01-23	Netherlands
EPI_ISL_905182	2020-12-23	Netherlands
EPI_ISL_905169	2020-12-29	Netherlands
EPI_ISL_905138	2020-12-18	Netherlands
EPI_ISL_1035195	2021-01-26	Netherlands
EPI_ISL_1035183	2021-02-05	Netherlands
EPI_ISL_1035172	2021-02-05	Netherlands
EPI_ISL_1035168	2021-02-05	Netherlands
EPI_ISL_1035158	2021-02-10	Netherlands
EPI_ISL_1035151	2021-01-25	Netherlands
EPI_ISL_1035150	2021-01-25	Netherlands
EPI_ISL_1035145	2021-02-06	Netherlands
EPI_ISL_1035143	2021-02-06	Netherlands
EPI_ISL_1035140	2021-02-02	Netherlands
EPI_ISL_1035134	2021-02-02	Netherlands
EPI_ISL_1035132	2021-01-30	Netherlands
EPI_ISL_905176	2021-01-11	Netherlands
EPI_ISL_1013680	2021-02-04	Netherlands
EPI_ISL_1013646	2021-01-25	Netherlands
EPI_ISL_1013626	2021-01-28	Netherlands
EPI_ISL_790589	2020-12-16	Netherlands
EPI_ISL_790587	2020-12-19	Netherlands
EPI_ISL_790586	2020-12-20	Netherlands
EPI_ISL_790585	2020-12-15	Netherlands
EPI_ISL_790584	2020-12-22	Netherlands
EPI_ISL_790583	2020-12-21	Netherlands
EPI_ISL_790582	2020-12-21	Netherlands
EPI_ISL_823982	2020-12-22	Netherlands
EPI_ISL_823991	2020-12-31	Netherlands
EPI_ISL_1035005	2021-02-05	Netherlands
EPI_ISL_1035012	2021-02-02	Netherlands
EPI_ISL_1035019	2021-02-01	Netherlands
EPI_ISL_1035025	2021-01-30	Netherlands
EPI_ISL_1035030	2021-02-01	Netherlands
EPI_ISL_1035032	2021-01-26	Netherlands
EPI_ISL_1035034	2021-02-01	Netherlands
EPI_ISL_1035037	2021-01-29	Netherlands
EPI_ISL_1013620	2021-02-04	Netherlands
EPI_ISL_1120277	2021-01-13	Netherlands
EPI_ISL_905552	2020-12-23	Netherlands
EPI_ISL_905488	2021-01-02	Netherlands
EPI_ISL_904198	2020-12-28	Netherlands
EPI_ISL_1035073	2021-02-10	Netherlands
EPI_ISL_1035127	2021-02-01	Netherlands
EPI_ISL_1035069	2021-01-25	Netherlands
EPI_ISL_728568	2020-12-13	Netherlands
EPI_ISL_904197	2020-12-28	Netherlands
EPI_ISL_1035056	2021-02-01	Netherlands
EPI_ISL_1035054	2021-02-01	Netherlands
EPI_ISL_1035043	2021-02-01	Netherlands
EPI_ISL_1035041	2021-01-25	Netherlands
EPI_ISL_728566	2020-12-05	Netherlands
EPI_ISL_1014266	2021-01-11	Netherlands
EPI_ISL_1014322	2021-01-02	Netherlands
EPI_ISL_1034992	2021-02-09	Netherlands
EPI_ISL_1089507	2021-02-08	Netherlands
EPI_ISL_1089517	2021-02-08	Netherlands
EPI_ISL_1089521	2021-02-09	Netherlands
EPI_ISL_905713	2020-12-29	Netherlands
EPI_ISL_1089539	2021-02-09	Netherlands
EPI_ISL_1089543	2021-02-10	Netherlands
EPI_ISL_802540	2020-12-22	Netherlands
EPI_ISL_802537	2020-12-22	Netherlands
EPI_ISL_734166	2020-12-19	Netherlands
EPI_ISL_1089552	2021-02-10	Netherlands
EPI_ISL_905166	2020-12-25	Netherlands
EPI_ISL_1089554	2021-02-11	Netherlands
EPI_ISL_1089561	2021-02-12	Netherlands
EPI_ISL_1089571	2021-02-12	Netherlands
EPI_ISL_1089573	2021-02-12	Netherlands
EPI_ISL_1089578	2021-02-13	Netherlands
EPI_ISL_1089504	2021-02-08	Netherlands
EPI_ISL_802533	2020-12-18	Netherlands
EPI_ISL_1089773	2021-02-03	Netherlands
EPI_ISL_1089755	2021-02-11	Netherlands
EPI_ISL_1089754	2021-02-11	Netherlands
EPI_ISL_802531	2020-12-20	Netherlands
EPI_ISL_1089555	2021-02-11	Netherlands
EPI_ISL_802530	2020-12-30	Netherlands
EPI_ISL_1089506	2021-02-08	Netherlands
EPI_ISL_802542	2020-12-30	Netherlands
EPI_ISL_826535	2020-12-29	Netherlands
EPI_ISL_826534	2020-12-29	Netherlands
EPI_ISL_826533	2020-12-29	Netherlands
EPI_ISL_1034980	2021-01-26	Netherlands
EPI_ISL_1034985	2021-01-31	Netherlands
EPI_ISL_1034994	2021-02-05	Netherlands
EPI_ISL_1034996	2021-02-06	Netherlands
EPI_ISL_826532	2020-12-31	Netherlands
EPI_ISL_826531	2020-12-31	Netherlands
EPI_ISL_826530	2020-12-31	Netherlands
EPI_ISL_1089498	2021-02-05	Netherlands
EPI_ISL_826529	2020-12-31	Netherlands
EPI_ISL_943281	2021-01-17	Netherlands
EPI_ISL_943273	2021-01-18	Netherlands
EPI_ISL_826524	2020-12-31	Netherlands
EPI_ISL_1089453	2021-02-01	Netherlands
EPI_ISL_1089468	2021-02-03	Netherlands
EPI_ISL_1089470	2021-02-03	Netherlands
EPI_ISL_1089471	2021-02-03	Netherlands
EPI_ISL_1089474	2021-02-03	Netherlands
EPI_ISL_1089482	2021-02-04	Netherlands
EPI_ISL_1089486	2021-02-04	Netherlands
EPI_ISL_826526	2020-12-31	Netherlands
EPI_ISL_802528	2020-12-30	Netherlands
EPI_ISL_802541	2020-12-23	Netherlands
EPI_ISL_802526	2020-12-30	Netherlands
EPI_ISL_802507	2020-12-23	Netherlands
EPI_ISL_1089667	2021-02-03	Netherlands
EPI_ISL_1089665	2021-02-03	Netherlands
EPI_ISL_1089664	2021-02-03	Netherlands
EPI_ISL_1089663	2021-02-03	Netherlands
EPI_ISL_1089654	2021-02-01	Netherlands
EPI_ISL_802506	2020-12-30	Netherlands
EPI_ISL_1089634	2020-12-29	Netherlands
EPI_ISL_1089633	2020-12-29	Netherlands
EPI_ISL_1089630	2021-02-05	Netherlands
EPI_ISL_763357	2020-12-22	Netherlands
EPI_ISL_763355	2020-12-21	Netherlands
EPI_ISL_1013745	2021-01-27	Netherlands
EPI_ISL_1013746	2021-01-30	Netherlands
EPI_ISL_1013759	2021-02-04	Netherlands
EPI_ISL_1013763	2021-02-04	Netherlands
EPI_ISL_802527	2020-12-30	Netherlands
EPI_ISL_1014244	2021-01-25	Netherlands
EPI_ISL_905630	2021-01-07	Netherlands
EPI_ISL_1014265	2021-01-25	Netherlands
EPI_ISL_1089673	2021-02-04	Netherlands
EPI_ISL_1013764	2021-02-04	Netherlands
EPI_ISL_1089701	2021-02-08	Netherlands
EPI_ISL_1089678	2021-02-05	Netherlands
EPI_ISL_802525	2020-12-18	Netherlands
EPI_ISL_1089740	2021-02-10	Netherlands
EPI_ISL_1089735	2021-02-10	Netherlands
EPI_ISL_1089734	2021-02-09	Netherlands
EPI_ISL_802523	2020-12-21	Netherlands
EPI_ISL_1089722	2021-02-09	Netherlands
EPI_ISL_1089717	2021-02-09	Netherlands
EPI_ISL_802522	2020-12-20	Netherlands
EPI_ISL_802519	2020-12-30	Netherlands
EPI_ISL_1089729	2021-02-09	Netherlands
EPI_ISL_802518	2020-12-30	Netherlands
EPI_ISL_1089443	2021-02-08	Netherlands
EPI_ISL_802509	2020-12-30	Netherlands
EPI_ISL_802510	2020-12-30	Netherlands
EPI_ISL_802511	2020-12-30	Netherlands
EPI_ISL_802513	2020-12-21	Netherlands
EPI_ISL_1089702	2021-02-08	Netherlands
EPI_ISL_802517	2020-12-30	Netherlands
EPI_ISL_1089582	2021-02-14	Netherlands
EPI_ISL_1089574	2021-02-13	Netherlands
EPI_ISL_582021	2020-10-02	New Zealand
EPI_ISL_707801	2020-12-03	New Zealand
EPI_ISL_582020	2020-10-02	New Zealand
EPI_ISL_582019	2020-10-02	New Zealand
EPI_ISL_582023	2020-10-08	New Zealand
EPI_ISL_707804	2020-12-06	New Zealand
EPI_ISL_582018	2020-10-07	New Zealand
EPI_ISL_582017	2020-10-06	New Zealand
EPI_ISL_579124	2020-03-25	New Zealand
EPI_ISL_707802	2020-12-03	New Zealand
EPI_ISL_579116	2020-10-04	New Zealand
EPI_ISL_582022	2020-10-08	New Zealand
EPI_ISL_707795	2020-12-02	New Zealand
EPI_ISL_707797	2020-12-02	New Zealand
EPI_ISL_707796	2020-12-02	New Zealand
EPI_ISL_649124	2020-11-13	New Zealand
EPI_ISL_637095	2020-11-06	New Zealand
EPI_ISL_579113	2020-09-29	New Zealand
EPI_ISL_637093	2020-11-06	New Zealand
EPI_ISL_637091	2020-11-08	New Zealand
EPI_ISL_1113758	2021-02-27	New Zealand
EPI_ISL_637089	2020-11-06	New Zealand
EPI_ISL_622832	2020-10-29	New Zealand
EPI_ISL_622831	2020-10-30	New Zealand
EPI_ISL_622822	2020-10-26	New Zealand
EPI_ISL_622820	2020-10-25	New Zealand
EPI_ISL_622819	2020-10-22	New Zealand
EPI_ISL_755624	2020-12-19	New Zealand
EPI_ISL_579109	2020-09-22	New Zealand
EPI_ISL_548096	2020-08-12	New Zealand
EPI_ISL_548146	2020-08-16	New Zealand
EPI_ISL_622814	2020-10-22	New Zealand
EPI_ISL_456241	2020-03-28	New Zealand
EPI_ISL_456260	2020-03-29	New Zealand
EPI_ISL_456275	2020-03-30	New Zealand
EPI_ISL_456306	2020-04-02	New Zealand
EPI_ISL_456337	2020-04-01	New Zealand
EPI_ISL_456341	2020-04-01	New Zealand
EPI_ISL_456345	2020-04-07	New Zealand
EPI_ISL_456387	2020-04-15	New Zealand
EPI_ISL_456391	2020-04-25	New Zealand
EPI_ISL_413490	2020-02-27	New Zealand
EPI_ISL_755632	2020-12-27	New Zealand
EPI_ISL_755629	2020-12-20	New Zealand
EPI_ISL_755627	2020-12-19	New Zealand
EPI_ISL_1082268	2021-02-19	New Zealand
EPI_ISL_536791	2020-03-30	New Zealand
EPI_ISL_536792	2020-04-04	New Zealand
EPI_ISL_1082255	2021-02-18	New Zealand
EPI_ISL_548068	2020-09-04	New Zealand
EPI_ISL_548103	2020-08-13	New Zealand
EPI_ISL_548106	2020-08-13	New Zealand
EPI_ISL_548112	2020-08-29	New Zealand
EPI_ISL_548117	2020-08-30	New Zealand
EPI_ISL_548132	2020-06-21	New Zealand
EPI_ISL_548133	2020-06-28	New Zealand
EPI_ISL_548144	2020-08-01	New Zealand
EPI_ISL_548145	2020-07-23	New Zealand
EPI_ISL_579058	2020-08-13	New Zealand
EPI_ISL_579502	2020-04-15	New Zealand
EPI_ISL_794615	2021-01-01	New Zealand
EPI_ISL_622817	2020-10-26	New Zealand
EPI_ISL_794622	2020-12-29	New Zealand
EPI_ISL_794619	2021-01-01	New Zealand
EPI_ISL_794616	2021-01-01	New Zealand
EPI_ISL_794614	2021-01-01	New Zealand
EPI_ISL_794612	2021-01-01	New Zealand
EPI_ISL_794610	2020-12-31	New Zealand
EPI_ISL_682294	2020-10-24	New Zealand
EPI_ISL_682285	2020-11-25	New Zealand
EPI_ISL_682282	2020-11-20	New Zealand
EPI_ISL_682278	2020-11-01	New Zealand
EPI_ISL_794626	2021-01-04	New Zealand
EPI_ISL_1016855	2021-02-14	New Zealand
EPI_ISL_1016852	2021-01-21	New Zealand
EPI_ISL_1016851	2021-01-27	New Zealand
EPI_ISL_1016849	2021-01-18	New Zealand
EPI_ISL_794625	2021-01-01	New Zealand
EPI_ISL_794624	2020-12-30	New Zealand
EPI_ISL_794618	2021-01-01	New Zealand
EPI_ISL_1113756	2021-02-25	New Zealand
EPI_ISL_1082267	2021-02-23	New Zealand
EPI_ISL_1082266	2021-02-15	New Zealand
EPI_ISL_1082265	2021-02-15	New Zealand
EPI_ISL_1016853	2021-02-05	New Zealand
EPI_ISL_1016856	2021-02-12	New Zealand
EPI_ISL_843195	2021-01-06	New Zealand
EPI_ISL_877226	2021-01-14	New Zealand
EPI_ISL_1016871	2021-02-08	New Zealand
EPI_ISL_1016869	2021-01-28	New Zealand
EPI_ISL_622783	2020-10-29	New Zealand
EPI_ISL_622777	2020-10-16	New Zealand
EPI_ISL_622773	2020-10-27	New Zealand
EPI_ISL_1016872	2021-02-07	New Zealand
EPI_ISL_877205	2021-01-06	New Zealand
EPI_ISL_877220	2021-01-17	New Zealand
EPI_ISL_1016873	2021-02-05	New Zealand
EPI_ISL_1016878	2021-02-11	New Zealand
EPI_ISL_1016865	2021-02-03	New Zealand
EPI_ISL_1016863	2021-01-20	New Zealand
EPI_ISL_1016861	2021-01-24	New Zealand
EPI_ISL_1016860	2021-01-26	New Zealand
EPI_ISL_1016859	2021-02-02	New Zealand
EPI_ISL_1016848	2021-01-26	New Zealand
EPI_ISL_1016845	2021-01-15	New Zealand
EPI_ISL_1016844	2021-02-03	New Zealand
EPI_ISL_843193	2021-01-01	New Zealand
EPI_ISL_1016864	2021-02-01	New Zealand
EPI_ISL_1016862	2021-01-22	New Zealand
EPI_ISL_1016858	2021-02-03	New Zealand
EPI_ISL_1016857	2021-02-11	New Zealand
EPI_ISL_1082264	2021-02-17	New Zealand
EPI_ISL_626352	2020-10-31	New Zealand
EPI_ISL_1082262	2021-02-21	New Zealand
EPI_ISL_1082260	2021-01-15	New Zealand
EPI_ISL_794617	2021-01-01	New Zealand
EPI_ISL_732967	2020-12-15	New Zealand
EPI_ISL_732966	2020-12-11	New Zealand
EPI_ISL_547991	2020-08-17	New Zealand
EPI_ISL_732965	2020-12-15	New Zealand
EPI_ISL_732962	2020-12-08	New Zealand
EPI_ISL_755626	2020-12-20	New Zealand
EPI_ISL_1113757	2021-02-26	New Zealand
EPI_ISL_794613	2021-01-02	New Zealand
EPI_ISL_579426	2020-05-01	New Zealand
EPI_ISL_579449	2020-03-23	New Zealand
EPI_ISL_579496	2020-06-22	New Zealand
EPI_ISL_1082261	2021-02-12	New Zealand
EPI_ISL_661255	2020-11-11	New Zealand
EPI_ISL_661256	2020-11-14	New Zealand
EPI_ISL_622785	2020-10-12	New Zealand
EPI_ISL_661262	2020-11-19	New Zealand
EPI_ISL_661257	2020-11-17	New Zealand
EPI_ISL_661261	2020-11-20	New Zealand
EPI_ISL_661263	2020-11-18	New Zealand
EPI_ISL_1082256	2021-02-21	New Zealand
EPI_ISL_661260	2020-11-20	New Zealand
EPI_ISL_1082258	2021-02-23	New Zealand
EPI_ISL_1082259	2021-02-22	New Zealand
EPI_ISL_661258	2020-11-17	New Zealand
EPI_ISL_1082257	2021-02-18	New Zealand
EPI_ISL_977557	2021-01-11	Nigeria
EPI_ISL_977558	2021-01-11	Nigeria
EPI_ISL_977559	2021-01-11	Nigeria
EPI_ISL_977556	2021-01-07	Nigeria
EPI_ISL_977555	2021-01-07	Nigeria
EPI_ISL_1093452	2021-01-08	Nigeria
EPI_ISL_1093450	2021-01-11	Nigeria
EPI_ISL_1093448	2021-01-07	Nigeria
EPI_ISL_1093447	2021-01-07	Nigeria
EPI_ISL_1093446	2021-01-08	Nigeria
EPI_ISL_1093445	2021-01-08	Nigeria
EPI_ISL_977554	2021-01-13	Nigeria
EPI_ISL_1093444	2021-01-08	Nigeria
EPI_ISL_1093443	2021-01-07	Nigeria
EPI_ISL_1093442	2021-01-07	Nigeria
EPI_ISL_977550	2021-01-12	Nigeria
EPI_ISL_1093441	2021-01-01	Nigeria
EPI_ISL_1093440	2021-01-03	Nigeria
EPI_ISL_1093438	2021-01-14	Nigeria
EPI_ISL_1093437	2021-01-10	Nigeria
EPI_ISL_1093436	2020-12-28	Nigeria
EPI_ISL_1093435	2020-12-30	Nigeria
EPI_ISL_1093434	2021-01-10	Nigeria
EPI_ISL_1093433	2021-01-07	Nigeria
EPI_ISL_977552	2021-01-09	Nigeria
EPI_ISL_977553	2021-01-12	Nigeria
EPI_ISL_977540	2021-01-12	Nigeria
EPI_ISL_1093439	2021-01-14	Nigeria
EPI_ISL_985089	2021-01-08	Nigeria
EPI_ISL_985101	2021-01-07	Nigeria
EPI_ISL_985071	2021-01-11	Nigeria
EPI_ISL_985072	2021-01-11	Nigeria
EPI_ISL_985099	2021-01-07	Nigeria
EPI_ISL_985098	2021-01-07	Nigeria
EPI_ISL_985073	2021-01-10	Nigeria
EPI_ISL_985074	2021-01-10	Nigeria
EPI_ISL_985075	2021-01-10	Nigeria
EPI_ISL_985076	2021-01-10	Nigeria
EPI_ISL_985077	2021-01-10	Nigeria
EPI_ISL_985097	2021-01-07	Nigeria
EPI_ISL_985096	2021-01-07	Nigeria
EPI_ISL_985095	2021-01-07	Nigeria
EPI_ISL_985094	2021-01-07	Nigeria
EPI_ISL_985078	2021-01-10	Nigeria
EPI_ISL_985079	2021-01-09	Nigeria
EPI_ISL_985080	2021-01-09	Nigeria
EPI_ISL_985081	2021-01-09	Nigeria
EPI_ISL_985082	2021-01-08	Nigeria
EPI_ISL_985083	2021-01-08	Nigeria
EPI_ISL_985093	2021-01-07	Nigeria
EPI_ISL_985084	2021-01-08	Nigeria
EPI_ISL_985085	2021-01-08	Nigeria
EPI_ISL_985086	2021-01-08	Nigeria
EPI_ISL_985087	2021-01-08	Nigeria
EPI_ISL_985092	2021-01-07	Nigeria
EPI_ISL_985091	2021-01-07	Nigeria
EPI_ISL_985090	2021-01-08	Nigeria
EPI_ISL_985070	2021-01-11	Nigeria
EPI_ISL_985069	2021-01-11	Nigeria
EPI_ISL_413550	2020-02-27	Nigeria
EPI_ISL_985068	2021-01-11	Nigeria
EPI_ISL_985102	2021-01-02	Nigeria
EPI_ISL_985104	2021-01-07	Nigeria
EPI_ISL_977549	2021-01-07	Nigeria
EPI_ISL_906278	2021-01-07	Nigeria
EPI_ISL_906279	2021-01-11	Nigeria
EPI_ISL_985103	2021-01-07	Nigeria
EPI_ISL_906281	2021-01-11	Nigeria
EPI_ISL_906298	2020-12-17	Nigeria
EPI_ISL_941926	2021-01-04	Nigeria
EPI_ISL_941297	2021-01-19	Nigeria
EPI_ISL_941293	2021-01-13	Nigeria
EPI_ISL_527886	2020-04-24	Nigeria
EPI_ISL_985088	2021-01-08	Nigeria
EPI_ISL_985100	2021-01-07	Nigeria
EPI_ISL_941285	2020-12-29	Nigeria
EPI_ISL_1073139	2021-01-28	Nigeria
EPI_ISL_985059	2021-01-08	Nigeria
EPI_ISL_985060	2021-01-14	Nigeria
EPI_ISL_985061	2021-01-14	Nigeria
EPI_ISL_985062	2021-01-13	Nigeria
EPI_ISL_985063	2021-01-12	Nigeria
EPI_ISL_1073639	2021-02-03	Nigeria
EPI_ISL_1073640	2021-02-08	Nigeria
EPI_ISL_985064	2021-01-12	Nigeria
EPI_ISL_985065	2021-01-12	Nigeria
EPI_ISL_527902	2020-06-12	Nigeria
EPI_ISL_985066	2021-01-11	Nigeria
EPI_ISL_985067	2021-01-11	Nigeria
EPI_ISL_941284	2020-12-21	Nigeria
EPI_ISL_941286	2020-12-29	Nigeria
EPI_ISL_1073135	2021-01-27	Nigeria
EPI_ISL_985058	2021-01-07	Nigeria
EPI_ISL_872625	2020-12-29	Nigeria
EPI_ISL_939643	2021-01-23	North Macedonia
EPI_ISL_1018113	2021-01-30	North Macedonia
EPI_ISL_1018107	2021-01-28	North Macedonia
EPI_ISL_1018106	2021-01-27	North Macedonia
EPI_ISL_1018115	2021-01-30	North Macedonia
EPI_ISL_939628	2021-01-09	North Macedonia
EPI_ISL_1096339	2021-01-18	North Macedonia
EPI_ISL_1096338	2021-01-04	North Macedonia
EPI_ISL_1014934	2021-01-22	North Macedonia
EPI_ISL_940146	2021-01-11	North Macedonia
EPI_ISL_1014936	2021-01-23	North Macedonia
EPI_ISL_940157	2021-01-14	North Macedonia
EPI_ISL_1081837	2021-01-04	North Macedonia
EPI_ISL_939629	2021-01-22	North Macedonia
EPI_ISL_1040145	2021-02-07	Norway
EPI_ISL_1118383	2021-02-06	Norway
EPI_ISL_860213	2020-12-29	Norway
EPI_ISL_1034313	2021-01-05	Norway
EPI_ISL_1040146	2021-02-05	Norway
EPI_ISL_1040147	2021-01-29	Norway
EPI_ISL_1034310	2021-01-08	Norway
EPI_ISL_1034311	2021-01-18	Norway
EPI_ISL_1034314	2021-01-06	Norway
EPI_ISL_1034307	2021-01-17	Norway
EPI_ISL_1110519	2021-02-15	Norway
EPI_ISL_1110521	2021-02-18	Norway
EPI_ISL_796666	2020-12-20	Norway
EPI_ISL_796665	2020-12-21	Norway
EPI_ISL_796664	2020-12-26	Norway
EPI_ISL_796662	2020-12-24	Norway
EPI_ISL_796661	2020-12-29	Norway
EPI_ISL_796660	2020-12-20	Norway
EPI_ISL_860212	2021-01-03	Norway
EPI_ISL_860210	2021-01-03	Norway
EPI_ISL_1034312	2021-01-03	Norway
EPI_ISL_1118298	2021-01-29	Norway
EPI_ISL_1058062	2021-01-27	Norway
EPI_ISL_1118377	2021-02-05	Norway
EPI_ISL_860211	2020-12-31	Norway
EPI_ISL_1118112	2021-02-22	Norway
EPI_ISL_1118115	2021-02-06	Norway
EPI_ISL_1118393	2021-02-08	Norway
EPI_ISL_1118391	2021-02-07	Norway
EPI_ISL_964951	2021-01-08	Norway
EPI_ISL_964953	2021-01-14	Norway
EPI_ISL_964954	2021-01-12	Norway
EPI_ISL_964957	2021-01-25	Norway
EPI_ISL_1058056	2021-02-12	Norway
EPI_ISL_1058057	2021-02-12	Norway
EPI_ISL_1118390	2021-02-07	Norway
EPI_ISL_1110520	2021-02-16	Norway
EPI_ISL_1118386	2021-02-06	Norway
EPI_ISL_1118384	2021-02-06	Norway
EPI_ISL_1118367	2021-02-03	Norway
EPI_ISL_1118381	2021-02-06	Norway
EPI_ISL_1118372	2021-02-04	Norway
EPI_ISL_1118408	2020-12-20	Norway
EPI_ISL_1073931	2021-02-09	Norway
EPI_ISL_1073926	2021-02-08	Norway
EPI_ISL_1073922	2021-02-06	Norway
EPI_ISL_1073921	2021-02-06	Norway
EPI_ISL_1118380	2021-02-05	Norway
EPI_ISL_420134	2020-02-28	Norway
EPI_ISL_1118379	2021-02-05	Norway
EPI_ISL_1118378	2021-02-05	Norway
EPI_ISL_1118299	2021-01-20	Norway
EPI_ISL_860209	2020-12-17	Norway
EPI_ISL_860208	2020-12-30	Norway
EPI_ISL_1013514	2021-02-05	Norway
EPI_ISL_1118345	2021-01-29	Norway
EPI_ISL_1118300	2021-01-29	Norway
EPI_ISL_1118302	2021-01-30	Norway
EPI_ISL_590889	2020-09-10	Norway
EPI_ISL_1118305	2021-02-10	Norway
EPI_ISL_1118317	2021-01-28	Norway
EPI_ISL_1118318	2021-02-02	Norway
EPI_ISL_1118319	2021-02-05	Norway
EPI_ISL_1118326	2021-01-20	Norway
EPI_ISL_1118333	2021-01-25	Norway
EPI_ISL_1118334	2021-01-25	Norway
EPI_ISL_1118340	2021-01-27	Norway
EPI_ISL_1118341	2021-01-28	Norway
EPI_ISL_1118349	2021-01-31	Norway
EPI_ISL_1118368	2021-02-04	Norway
EPI_ISL_1118342	2021-01-28	Norway
EPI_ISL_1118346	2021-01-29	Norway
EPI_ISL_1118348	2021-01-31	Norway
EPI_ISL_1118361	2021-02-03	Norway
EPI_ISL_1118351	2021-02-01	Norway
EPI_ISL_1118365	2021-02-03	Norway
EPI_ISL_1118363	2021-02-03	Norway
EPI_ISL_1118360	2021-02-02	Norway
EPI_ISL_1118359	2021-02-02	Norway
EPI_ISL_1118356	2021-02-02	Norway
EPI_ISL_1118355	2021-02-01	Norway
EPI_ISL_1118354	2021-02-01	Norway
EPI_ISL_1118352	2021-02-01	Norway
EPI_ISL_1118362	2021-02-03	Norway
EPI_ISL_1118339	2021-01-27	Norway
EPI_ISL_1013516	2021-02-06	Norway
EPI_ISL_1118338	2021-01-26	Norway
EPI_ISL_1013466	2021-01-27	Norway
EPI_ISL_1013497	2021-02-03	Norway
EPI_ISL_1013494	2021-02-01	Norway
EPI_ISL_1013492	2021-01-27	Norway
EPI_ISL_1058059	2021-02-11	Norway
EPI_ISL_796659	2020-12-19	Norway
EPI_ISL_796657	2020-12-17	Norway
EPI_ISL_796656	2020-12-17	Norway
EPI_ISL_796655	2020-12-17	Norway
EPI_ISL_796654	2020-12-19	Norway
EPI_ISL_796652	2020-12-22	Norway
EPI_ISL_1013468	2021-02-01	Norway
EPI_ISL_1013463	2021-01-04	Norway
EPI_ISL_962909	2021-01-11	Norway
EPI_ISL_1118314	2021-02-03	Norway
EPI_ISL_1110522	2021-02-17	Norway
EPI_ISL_1110523	2021-02-17	Norway
EPI_ISL_1110524	2021-02-17	Norway
EPI_ISL_1110528	2021-02-18	Norway
EPI_ISL_1110529	2021-02-03	Norway
EPI_ISL_1118320	2021-01-03	Norway
EPI_ISL_1118321	2021-01-12	Norway
EPI_ISL_796658	2020-12-10	Norway
EPI_ISL_796663	2020-12-09	Norway
EPI_ISL_1118322	2021-01-14	Norway
EPI_ISL_1118329	2021-01-23	Norway
EPI_ISL_1118330	2021-01-23	Norway
EPI_ISL_1118332	2021-01-25	Norway
EPI_ISL_1118335	2021-01-26	Norway
EPI_ISL_1118336	2021-01-26	Norway
EPI_ISL_1118337	2021-01-26	Norway
EPI_ISL_1118394	2021-02-08	Norway
EPI_ISL_1118369	2021-02-04	Norway
EPI_ISL_1118095	2021-02-07	Norway
EPI_ISL_1118103	2021-02-16	Norway
EPI_ISL_965001	2021-01-24	Norway
EPI_ISL_1118102	2021-02-16	Norway
EPI_ISL_964292	2021-01-10	Norway
EPI_ISL_964295	2021-01-18	Norway
EPI_ISL_964297	2021-01-22	Norway
EPI_ISL_1118101	2021-02-16	Norway
EPI_ISL_1118415	2021-01-20	Norway
EPI_ISL_1118100	2021-02-13	Norway
EPI_ISL_1118414	2021-01-19	Norway
EPI_ISL_1118099	2021-02-11	Norway
EPI_ISL_1118413	2021-01-19	Norway
EPI_ISL_1118098	2021-02-07	Norway
EPI_ISL_1118097	2021-02-07	Norway
EPI_ISL_1118096	2021-02-07	Norway
EPI_ISL_1118412	2021-02-08	Norway
EPI_ISL_1118093	2021-02-07	Norway
EPI_ISL_1118091	2021-02-10	Norway
EPI_ISL_738313	2020-12-21	Norway
EPI_ISL_1118104	2021-02-16	Norway
EPI_ISL_1110518	2021-02-16	Norway
EPI_ISL_1118416	2021-01-25	Norway
EPI_ISL_1118417	2021-01-25	Norway
EPI_ISL_1013518	2021-02-04	Norway
EPI_ISL_1013501	2021-01-31	Norway
EPI_ISL_1110516	2021-02-12	Norway
EPI_ISL_964303	2021-01-07	Norway
EPI_ISL_1118109	2021-02-22	Norway
EPI_ISL_1118108	2021-02-21	Norway
EPI_ISL_1118107	2021-02-18	Norway
EPI_ISL_1110515	2021-02-16	Norway
EPI_ISL_1110514	2021-02-18	Norway
EPI_ISL_813977	2020-12-21	Norway
EPI_ISL_860277	2021-01-03	Norway
EPI_ISL_775272	2020-12-15	Norway
EPI_ISL_775273	2020-12-22	Norway
EPI_ISL_775274	2020-12-22	Norway
EPI_ISL_860278	2021-01-14	Norway
EPI_ISL_1073924	2021-02-01	Norway
EPI_ISL_1073928	2021-02-03	Norway
EPI_ISL_1073930	2021-02-12	Norway
EPI_ISL_1118105	2021-02-17	Norway
EPI_ISL_962895	2021-01-03	Norway
EPI_ISL_1118411	2021-02-03	Norway
EPI_ISL_738314	2020-12-13	Norway
EPI_ISL_906829	2021-01-06	Norway
EPI_ISL_964955	2021-01-13	Norway
EPI_ISL_1118397	2021-02-09	Norway
EPI_ISL_1118403	2021-02-12	Norway
EPI_ISL_1118406	2021-02-13	Norway
EPI_ISL_1118407	2021-02-13	Norway
EPI_ISL_1118409	2021-01-22	Norway
EPI_ISL_906828	2021-01-06	Norway
EPI_ISL_1110530	2021-01-29	Norway
EPI_ISL_964998	2021-01-25	Norway
EPI_ISL_1034315	2021-01-21	Norway
EPI_ISL_964999	2021-01-25	Norway
EPI_ISL_1110531	2021-02-19	Norway
EPI_ISL_1118410	2021-01-29	Norway
EPI_ISL_1110534	2021-02-16	Norway
EPI_ISL_1118396	2021-02-08	Norway
EPI_ISL_1118398	2021-02-09	Norway
EPI_ISL_906831	2021-01-04	Norway
EPI_ISL_457982	2020-04-13	Oman
EPI_ISL_766569	2020-12-22	Oman
EPI_ISL_492015	2020-06-04	Oman
EPI_ISL_457983	2020-05-03	Oman
EPI_ISL_491971	2020-05-13	Oman
EPI_ISL_492013	2020-05-31	Oman
EPI_ISL_457984	2020-04-28	Oman
EPI_ISL_458127	2020-04-05	Oman
EPI_ISL_458126	2020-04-25	Oman
EPI_ISL_458125	2020-04-08	Oman
EPI_ISL_757286	2020-12-28	Pakistan
EPI_ISL_757285	2020-12-25	Pakistan
EPI_ISL_596505	2020-03-16	Palestine
EPI_ISL_496617	2020-02-27	Panama
EPI_ISL_1111278	2020-05-07	Peru
EPI_ISL_1111244	2020-05-20	Peru
EPI_ISL_1111138	2020-12-23	Peru
EPI_ISL_568527	2020-08-28	Peru
EPI_ISL_812489	2020-12-11	Peru
EPI_ISL_1093158	2020-09-22	Peru
EPI_ISL_1093162	2020-09-11	Peru
EPI_ISL_1093163	2020-09-10	Peru
EPI_ISL_1111312	2020-11-30	Peru
EPI_ISL_1092344	2020-09-02	Peru
EPI_ISL_1111345	2021-01-16	Peru
EPI_ISL_1111365	2020-08-11	Peru
EPI_ISL_1111122	2020-05-08	Peru
EPI_ISL_1111420	2020-08-19	Peru
EPI_ISL_1111447	2021-01-23	Peru
EPI_ISL_540981	2020-06-17	Peru
EPI_ISL_729876	2020-10-12	Peru
EPI_ISL_1111256	2020-05-19	Peru
EPI_ISL_833038	2020-12-31	Peru
EPI_ISL_812452	2020-12-12	Peru
EPI_ISL_536497	2020-07-04	Peru
EPI_ISL_536502	2020-05-02	Peru
EPI_ISL_536489	2020-07-04	Peru
EPI_ISL_540942	2020-06-18	Peru
EPI_ISL_540962	2020-06-17	Peru
EPI_ISL_812464	2020-12-12	Peru
EPI_ISL_1092335	2020-09-14	Peru
EPI_ISL_1081813	2021-01-14	Philippines
EPI_ISL_1081825	2021-01-11	Philippines
EPI_ISL_1081823	2021-01-21	Philippines
EPI_ISL_1081795	2020-12-10	Philippines
EPI_ISL_1069174	2021-01-03	Philippines
EPI_ISL_1081831	2021-01-31	Philippines
EPI_ISL_1069188	2020-12-18	Philippines
EPI_ISL_1081800	2021-01-05	Philippines
EPI_ISL_1081824	2021-01-13	Philippines
EPI_ISL_1081815	2021-01-17	Philippines
EPI_ISL_1081810	2021-01-07	Philippines
EPI_ISL_1081812	2021-01-16	Philippines
EPI_ISL_1081794	2020-12-29	Philippines
EPI_ISL_1081802	2021-01-07	Philippines
EPI_ISL_1081804	2021-01-09	Philippines
EPI_ISL_1081822	2021-01-24	Philippines
EPI_ISL_1081819	2021-01-15	Philippines
EPI_ISL_1081805	2021-01-08	Philippines
EPI_ISL_1081814	2021-01-16	Philippines
EPI_ISL_1081793	2020-12-29	Philippines
EPI_ISL_1081811	2021-01-12	Philippines
EPI_ISL_1081809	2021-01-08	Philippines
EPI_ISL_1081808	2021-01-08	Philippines
EPI_ISL_1081807	2021-01-08	Philippines
EPI_ISL_1081806	2021-01-08	Philippines
EPI_ISL_1081796	2021-01-07	Philippines
EPI_ISL_1081798	2021-01-03	Philippines
EPI_ISL_1081826	2021-01-16	Philippines
EPI_ISL_1081832	2021-01-25	Philippines
EPI_ISL_1081830	2021-01-24	Philippines
EPI_ISL_1081816	2021-01-17	Philippines
EPI_ISL_1081820	2021-01-15	Philippines
EPI_ISL_1081821	2021-01-19	Philippines
EPI_ISL_833340	2020-11-06	Philippines
EPI_ISL_1061412	2020-09-18	Philippines
EPI_ISL_1048412	2021-02-02	Poland
EPI_ISL_1008739	2021-01-29	Poland
EPI_ISL_1048411	2021-02-02	Poland
EPI_ISL_1048410	2021-02-03	Poland
EPI_ISL_1048409	2021-02-03	Poland
EPI_ISL_1048408	2021-02-03	Poland
EPI_ISL_852842	2020-12-22	Poland
EPI_ISL_930785	2021-01-12	Poland
EPI_ISL_1091405	2021-01-25	Poland
EPI_ISL_1091403	2021-02-06	Poland
EPI_ISL_1008728	2021-01-29	Poland
EPI_ISL_1091411	2021-02-05	Poland
EPI_ISL_1096157	2021-02-22	Poland
EPI_ISL_1096158	2021-02-22	Poland
EPI_ISL_1096159	2021-02-22	Poland
EPI_ISL_1096162	2021-02-23	Poland
EPI_ISL_1096164	2021-02-23	Poland
EPI_ISL_906738	2021-01-08	Poland
EPI_ISL_1041009	2021-01-28	Poland
EPI_ISL_1048415	2021-02-01	Poland
EPI_ISL_1048420	2021-02-02	Poland
EPI_ISL_1048419	2021-02-01	Poland
EPI_ISL_1007958	2021-02-03	Poland
EPI_ISL_1007974	2021-02-01	Poland
EPI_ISL_1007975	2021-02-01	Poland
EPI_ISL_1007948	2021-02-03	Poland
EPI_ISL_1007945	2021-02-03	Poland
EPI_ISL_905758	2021-01-24	Poland
EPI_ISL_905748	2021-01-13	Poland
EPI_ISL_905751	2021-01-13	Poland
EPI_ISL_905756	2021-01-25	Poland
EPI_ISL_1048424	2021-02-02	Poland
EPI_ISL_905761	2021-01-23	Poland
EPI_ISL_1048430	2021-02-12	Poland
EPI_ISL_1048429	2021-02-04	Poland
EPI_ISL_930784	2021-01-13	Poland
EPI_ISL_1048428	2021-02-04	Poland
EPI_ISL_959398	2021-01-26	Poland
EPI_ISL_1048426	2021-02-02	Poland
EPI_ISL_1048423	2021-02-02	Poland
EPI_ISL_1048422	2021-02-02	Poland
EPI_ISL_1048421	2021-02-02	Poland
EPI_ISL_1007953	2021-01-25	Poland
EPI_ISL_1048418	2021-02-01	Poland
EPI_ISL_1041003	2021-01-26	Poland
EPI_ISL_1084612	2021-01-26	Poland
EPI_ISL_1040936	2021-01-28	Poland
EPI_ISL_1091415	2021-01-27	Poland
EPI_ISL_1096165	2021-02-23	Poland
EPI_ISL_1096166	2021-02-23	Poland
EPI_ISL_1096167	2021-02-22	Poland
EPI_ISL_1091414	2021-01-26	Poland
EPI_ISL_1091413	2021-02-03	Poland
EPI_ISL_1091412	2021-02-07	Poland
EPI_ISL_1091410	2021-02-03	Poland
EPI_ISL_1091409	2021-01-29	Poland
EPI_ISL_1096168	2021-02-22	Poland
EPI_ISL_1096169	2021-02-22	Poland
EPI_ISL_1096170	2021-02-23	Poland
EPI_ISL_1091408	2021-01-28	Poland
EPI_ISL_1096171	2021-02-22	Poland
EPI_ISL_1096173	2021-02-22	Poland
EPI_ISL_1084614	2021-01-27	Poland
EPI_ISL_1096174	2021-02-22	Poland
EPI_ISL_1040939	2021-01-16	Poland
EPI_ISL_1040963	2021-01-16	Poland
EPI_ISL_1096155	2021-02-22	Poland
EPI_ISL_1096156	2021-02-23	Poland
EPI_ISL_1096160	2021-02-23	Poland
EPI_ISL_1096161	2021-02-23	Poland
EPI_ISL_1096163	2021-02-23	Poland
EPI_ISL_1040999	2021-01-27	Poland
EPI_ISL_1040996	2021-01-16	Poland
EPI_ISL_1040990	2021-01-29	Poland
EPI_ISL_1040987	2021-01-29	Poland
EPI_ISL_1040974	2021-01-15	Poland
EPI_ISL_1084610	2021-01-21	Poland
EPI_ISL_1084611	2021-01-22	Poland
EPI_ISL_1084613	2021-02-08	Poland
EPI_ISL_1091416	2021-01-30	Poland
EPI_ISL_1040965	2021-01-15	Poland
EPI_ISL_1040951	2021-01-16	Poland
EPI_ISL_1096175	2021-02-22	Poland
EPI_ISL_1096172	2021-02-22	Poland
EPI_ISL_1096177	2021-02-22	Poland
EPI_ISL_1096196	2021-02-22	Poland
EPI_ISL_1096176	2021-02-22	Poland
EPI_ISL_1096198	2021-02-22	Poland
EPI_ISL_1096199	2021-02-22	Poland
EPI_ISL_1091401	2021-01-27	Poland
EPI_ISL_1091402	2021-02-02	Poland
EPI_ISL_1096195	2021-02-23	Poland
EPI_ISL_1040966	2021-01-15	Poland
EPI_ISL_980808	2021-01-20	Poland
EPI_ISL_1040959	2021-01-16	Poland
EPI_ISL_1040930	2021-01-26	Poland
EPI_ISL_1091404	2021-02-07	Poland
EPI_ISL_1091406	2021-01-27	Poland
EPI_ISL_1091407	2021-01-28	Poland
EPI_ISL_1133207	2021-01-27	Poland
EPI_ISL_1096194	2021-02-23	Poland
EPI_ISL_1096197	2021-02-22	Poland
EPI_ISL_1096192	2021-02-23	Poland
EPI_ISL_1096180	2021-02-22	Poland
EPI_ISL_1096181	2021-02-23	Poland
EPI_ISL_1096193	2021-02-23	Poland
EPI_ISL_1096182	2021-02-23	Poland
EPI_ISL_1096183	2021-02-23	Poland
EPI_ISL_1096179	2021-02-22	Poland
EPI_ISL_1096185	2021-02-23	Poland
EPI_ISL_1096184	2021-02-23	Poland
EPI_ISL_1096187	2021-02-23	Poland
EPI_ISL_1096188	2021-02-23	Poland
EPI_ISL_1096189	2021-02-23	Poland
EPI_ISL_1096190	2021-02-23	Poland
EPI_ISL_1096191	2021-02-23	Poland
EPI_ISL_1096186	2021-02-23	Poland
EPI_ISL_1096178	2021-02-22	Poland
EPI_ISL_1116975	2021-01-22	Portugal
EPI_ISL_1116971	2021-02-14	Portugal
EPI_ISL_941698	2021-01-16	Portugal
EPI_ISL_941669	2021-01-16	Portugal
EPI_ISL_1116976	2021-01-26	Portugal
EPI_ISL_941680	2021-01-12	Portugal
EPI_ISL_941675	2021-01-12	Portugal
EPI_ISL_941352	2021-01-13	Portugal
EPI_ISL_941392	2021-01-15	Portugal
EPI_ISL_1116977	2021-01-26	Portugal
EPI_ISL_1116687	2021-02-12	Portugal
EPI_ISL_1116979	2021-01-28	Portugal
EPI_ISL_738110	2020-12-20	Portugal
EPI_ISL_960679	2020-12-24	Portugal
EPI_ISL_960680	2020-12-26	Portugal
EPI_ISL_960681	2020-12-28	Portugal
EPI_ISL_1116997	2021-02-05	Portugal
EPI_ISL_1116994	2021-02-10	Portugal
EPI_ISL_1116993	2021-02-13	Portugal
EPI_ISL_941858	2021-01-19	Portugal
EPI_ISL_941857	2021-01-18	Portugal
EPI_ISL_941853	2021-01-18	Portugal
EPI_ISL_941831	2021-01-14	Portugal
EPI_ISL_941830	2021-01-13	Portugal
EPI_ISL_941820	2021-01-11	Portugal
EPI_ISL_941813	2021-01-14	Portugal
EPI_ISL_941393	2021-01-15	Portugal
EPI_ISL_941794	2021-01-16	Portugal
EPI_ISL_941761	2021-01-14	Portugal
EPI_ISL_941760	2021-01-14	Portugal
EPI_ISL_941755	2021-01-14	Portugal
EPI_ISL_941753	2021-01-14	Portugal
EPI_ISL_941752	2021-01-13	Portugal
EPI_ISL_941738	2021-01-12	Portugal
EPI_ISL_1116987	2021-02-08	Portugal
EPI_ISL_1116983	2021-02-08	Portugal
EPI_ISL_1116980	2021-01-28	Portugal
EPI_ISL_1116978	2021-01-26	Portugal
EPI_ISL_941467	2021-01-14	Portugal
EPI_ISL_941628	2021-01-04	Portugal
EPI_ISL_941480	2021-01-14	Portugal
EPI_ISL_1116871	2021-02-14	Portugal
EPI_ISL_1116883	2021-02-10	Portugal
EPI_ISL_1116885	2021-02-13	Portugal
EPI_ISL_1116886	2021-02-09	Portugal
EPI_ISL_1116888	2021-02-11	Portugal
EPI_ISL_1116895	2021-01-30	Portugal
EPI_ISL_1116901	2021-02-10	Portugal
EPI_ISL_1116903	2021-02-10	Portugal
EPI_ISL_1116915	2021-02-08	Portugal
EPI_ISL_1116916	2021-02-10	Portugal
EPI_ISL_1116918	2021-02-12	Portugal
EPI_ISL_1116921	2021-02-10	Portugal
EPI_ISL_1116923	2021-02-12	Portugal
EPI_ISL_801517	2020-12-30	Portugal
EPI_ISL_801518	2020-12-30	Portugal
EPI_ISL_801519	2021-01-02	Portugal
EPI_ISL_801520	2021-01-02	Portugal
EPI_ISL_1116925	2021-02-09	Portugal
EPI_ISL_1116926	2021-02-09	Portugal
EPI_ISL_1116870	2021-02-14	Portugal
EPI_ISL_1116867	2021-02-08	Portugal
EPI_ISL_1116862	2021-02-08	Portugal
EPI_ISL_1116695	2021-02-09	Portugal
EPI_ISL_1116684	2021-02-14	Portugal
EPI_ISL_1116671	2021-02-09	Portugal
EPI_ISL_1116659	2021-02-10	Portugal
EPI_ISL_1116655	2021-02-09	Portugal
EPI_ISL_1116645	2021-02-08	Portugal
EPI_ISL_1116637	2021-02-07	Portugal
EPI_ISL_1116801	2021-02-08	Portugal
EPI_ISL_1116804	2021-02-09	Portugal
EPI_ISL_1116813	2021-02-12	Portugal
EPI_ISL_1116928	2021-02-10	Portugal
EPI_ISL_1116815	2021-02-14	Portugal
EPI_ISL_1117001	2021-02-05	Portugal
EPI_ISL_1116822	2021-02-11	Portugal
EPI_ISL_1116834	2021-02-11	Portugal
EPI_ISL_1116693	2021-02-08	Portugal
EPI_ISL_1116835	2021-02-12	Portugal
EPI_ISL_1116694	2021-02-09	Portugal
EPI_ISL_1116842	2021-02-09	Portugal
EPI_ISL_1116860	2021-02-08	Portugal
EPI_ISL_1116861	2021-02-08	Portugal
EPI_ISL_1117031	2021-02-10	Portugal
EPI_ISL_941476	2021-01-12	Portugal
EPI_ISL_1116697	2021-02-08	Portugal
EPI_ISL_1116699	2021-02-08	Portugal
EPI_ISL_861560	2021-01-09	Portugal
EPI_ISL_941604	2021-01-15	Portugal
EPI_ISL_941607	2021-01-16	Portugal
EPI_ISL_941608	2021-01-17	Portugal
EPI_ISL_861561	2021-01-09	Portugal
EPI_ISL_861562	2021-01-09	Portugal
EPI_ISL_941610	2021-01-18	Portugal
EPI_ISL_941611	2021-01-18	Portugal
EPI_ISL_861708	2021-01-06	Portugal
EPI_ISL_1116968	2021-02-14	Portugal
EPI_ISL_1116970	2021-02-10	Portugal
EPI_ISL_941617	2021-01-21	Portugal
EPI_ISL_941618	2021-01-21	Portugal
EPI_ISL_941621	2021-01-25	Portugal
EPI_ISL_941622	2021-01-25	Portugal
EPI_ISL_941624	2020-12-28	Portugal
EPI_ISL_1116692	2021-02-08	Portugal
EPI_ISL_941499	2021-01-17	Portugal
EPI_ISL_941485	2021-01-14	Portugal
EPI_ISL_861559	2021-01-06	Portugal
EPI_ISL_861557	2021-01-03	Portugal
EPI_ISL_861556	2020-12-22	Portugal
EPI_ISL_861553	2021-01-09	Portugal
EPI_ISL_1116942	2021-02-13	Portugal
EPI_ISL_1116701	2021-02-08	Portugal
EPI_ISL_1116725	2021-02-11	Portugal
EPI_ISL_1116731	2021-02-10	Portugal
EPI_ISL_1116732	2021-02-10	Portugal
EPI_ISL_1116949	2021-02-08	Portugal
EPI_ISL_1116960	2021-02-10	Portugal
EPI_ISL_861544	2021-01-06	Portugal
EPI_ISL_861545	2021-01-06	Portugal
EPI_ISL_1116941	2021-02-12	Portugal
EPI_ISL_861548	2021-01-06	Portugal
EPI_ISL_1116962	2021-02-10	Portugal
EPI_ISL_941562	2021-01-16	Portugal
EPI_ISL_941576	2021-01-12	Portugal
EPI_ISL_941580	2021-01-13	Portugal
EPI_ISL_941588	2021-01-13	Portugal
EPI_ISL_1116967	2021-02-12	Portugal
EPI_ISL_1116749	2021-02-12	Portugal
EPI_ISL_1116790	2021-02-08	Portugal
EPI_ISL_941594	2021-01-14	Portugal
EPI_ISL_861552	2020-12-31	Portugal
EPI_ISL_1116817	2021-02-08	Portugal
EPI_ISL_941893	2021-01-13	Portugal
EPI_ISL_1116707	2021-02-10	Portugal
EPI_ISL_738098	2020-12-19	Portugal
EPI_ISL_738096	2020-12-19	Portugal
EPI_ISL_738095	2020-12-20	Portugal
EPI_ISL_738094	2020-12-20	Portugal
EPI_ISL_738093	2020-12-19	Portugal
EPI_ISL_1116855	2021-02-13	Portugal
EPI_ISL_1116853	2021-02-11	Portugal
EPI_ISL_1116847	2021-02-16	Portugal
EPI_ISL_1116837	2021-02-10	Portugal
EPI_ISL_1116833	2021-02-10	Portugal
EPI_ISL_1116830	2021-01-30	Portugal
EPI_ISL_1116829	2021-01-26	Portugal
EPI_ISL_1116828	2021-01-25	Portugal
EPI_ISL_1116824	2021-02-11	Portugal
EPI_ISL_1023454	2021-01-18	Portugal
EPI_ISL_861540	2021-01-01	Portugal
EPI_ISL_861538	2020-12-31	Portugal
EPI_ISL_861537	2020-12-28	Portugal
EPI_ISL_796749	2020-12-22	Portugal
EPI_ISL_796748	2020-12-22	Portugal
EPI_ISL_796747	2020-12-22	Portugal
EPI_ISL_960682	2020-12-28	Portugal
EPI_ISL_1116784	2021-02-07	Portugal
EPI_ISL_1116783	2021-02-11	Portugal
EPI_ISL_491177	2020-05-19	Portugal
EPI_ISL_1116776	2021-02-07	Portugal
EPI_ISL_1116724	2021-02-11	Portugal
EPI_ISL_738099	2020-12-18	Portugal
EPI_ISL_738100	2020-12-18	Portugal
EPI_ISL_738101	2020-12-18	Portugal
EPI_ISL_738103	2020-12-17	Portugal
EPI_ISL_796762	2021-01-03	Portugal
EPI_ISL_796761	2020-12-30	Portugal
EPI_ISL_861546	2021-01-06	Portugal
EPI_ISL_861549	2021-01-06	Portugal
EPI_ISL_861550	2021-01-04	Portugal
EPI_ISL_796760	2020-12-22	Portugal
EPI_ISL_796759	2020-12-21	Portugal
EPI_ISL_796758	2021-01-03	Portugal
EPI_ISL_796757	2021-01-03	Portugal
EPI_ISL_796755	2021-01-03	Portugal
EPI_ISL_796754	2020-12-31	Portugal
EPI_ISL_796753	2020-12-28	Portugal
EPI_ISL_796752	2020-12-28	Portugal
EPI_ISL_1116709	2021-02-10	Portugal
EPI_ISL_796751	2020-12-26	Portugal
EPI_ISL_759761	2020-12-26	Portugal
EPI_ISL_759716	2020-12-23	Portugal
EPI_ISL_491294	2020-05-27	Portugal
EPI_ISL_759715	2020-12-22	Portugal
EPI_ISL_759709	2020-12-26	Portugal
EPI_ISL_759708	2020-12-23	Portugal
EPI_ISL_738146	2020-12-17	Portugal
EPI_ISL_738109	2020-12-19	Portugal
EPI_ISL_738108	2020-12-07	Portugal
EPI_ISL_738107	2020-11-09	Portugal
EPI_ISL_738106	2020-12-15	Portugal
EPI_ISL_738105	2020-12-17	Portugal
EPI_ISL_738104	2020-12-17	Portugal
EPI_ISL_796750	2020-12-22	Portugal
EPI_ISL_1116708	2021-02-10	Portugal
EPI_ISL_1116781	2021-02-07	Portugal
EPI_ISL_796745	2020-12-22	Portugal
EPI_ISL_759711	2020-12-21	Portugal
EPI_ISL_759707	2020-12-26	Portugal
EPI_ISL_796746	2020-12-22	Portugal
EPI_ISL_1116667	2021-02-09	Portugal
EPI_ISL_1116673	2021-02-10	Portugal
EPI_ISL_941662	2021-01-11	Portugal
EPI_ISL_941637	2021-01-12	Portugal
EPI_ISL_738102	2020-12-18	Portugal
EPI_ISL_738097	2020-12-19	Portugal
EPI_ISL_1116676	2021-02-11	Portugal
EPI_ISL_941634	2021-01-10	Portugal
EPI_ISL_941632	2021-01-09	Portugal
EPI_ISL_941631	2021-01-08	Portugal
EPI_ISL_1116678	2021-02-13	Portugal
EPI_ISL_941625	2021-01-01	Portugal
EPI_ISL_941613	2021-01-20	Portugal
EPI_ISL_738092	2020-12-20	Portugal
EPI_ISL_941505	2021-01-17	Portugal
EPI_ISL_1116705	2021-02-09	Portugal
EPI_ISL_759721	2020-12-21	Portugal
EPI_ISL_1116706	2021-02-10	Portugal
EPI_ISL_1116614	2021-02-09	Portugal
EPI_ISL_941868	2021-01-14	Portugal
EPI_ISL_796739	2020-12-21	Portugal
EPI_ISL_796734	2020-12-28	Portugal
EPI_ISL_796741	2020-12-20	Portugal
EPI_ISL_796742	2020-12-21	Portugal
EPI_ISL_861541	2021-01-06	Portugal
EPI_ISL_941870	2021-01-13	Portugal
EPI_ISL_861539	2021-01-02	Portugal
EPI_ISL_861534	2020-12-27	Portugal
EPI_ISL_796740	2020-12-26	Portugal
EPI_ISL_796743	2020-12-21	Portugal
EPI_ISL_796744	2020-12-22	Portugal
EPI_ISL_912375	2021-01-02	Republic of the Congo
EPI_ISL_912390	2021-01-07	Republic of the Congo
EPI_ISL_1116444	2021-02-17	Romania
EPI_ISL_1116433	2021-02-22	Romania
EPI_ISL_1116434	2021-02-20	Romania
EPI_ISL_1116439	2021-02-22	Romania
EPI_ISL_1116436	2021-02-22	Romania
EPI_ISL_885154	2021-01-23	Romania
EPI_ISL_885153	2021-01-23	Romania
EPI_ISL_1116437	2021-02-23	Romania
EPI_ISL_1116438	2021-02-22	Romania
EPI_ISL_1114770	2021-02-19	Romania
EPI_ISL_794744	2021-01-04	Romania
EPI_ISL_1116447	2021-02-17	Romania
EPI_ISL_1116446	2021-02-17	Romania
EPI_ISL_979544	2021-01-21	Romania
EPI_ISL_979799	2021-01-25	Romania
EPI_ISL_939647	2021-01-29	Romania
EPI_ISL_979961	2021-01-29	Romania
EPI_ISL_1116463	2021-02-23	Romania
EPI_ISL_1116461	2021-02-22	Romania
EPI_ISL_1116460	2021-02-22	Romania
EPI_ISL_1116457	2021-02-18	Romania
EPI_ISL_1116456	2021-02-17	Romania
EPI_ISL_1116455	2021-02-18	Romania
EPI_ISL_1116454	2021-02-18	Romania
EPI_ISL_862836	2021-01-19	Romania
EPI_ISL_1116453	2021-02-17	Romania
EPI_ISL_1116452	2021-02-17	Romania
EPI_ISL_1116451	2021-02-17	Romania
EPI_ISL_1116450	2021-02-17	Romania
EPI_ISL_1116449	2021-02-17	Romania
EPI_ISL_1116448	2021-02-17	Romania
EPI_ISL_862835	2021-01-18	Romania
EPI_ISL_1116445	2021-02-17	Romania
EPI_ISL_869241	2021-01-13	Romania
EPI_ISL_1116441	2021-02-22	Romania
EPI_ISL_861710	2021-01-13	Romania
EPI_ISL_1116429	2021-02-21	Romania
EPI_ISL_940144	2021-01-28	Romania
EPI_ISL_935017	2021-01-31	Romania
EPI_ISL_940554	2021-01-27	Romania
EPI_ISL_875346	2021-01-07	Romania
EPI_ISL_979959	2021-01-28	Romania
EPI_ISL_979960	2021-01-28	Romania
EPI_ISL_979965	2021-02-01	Romania
EPI_ISL_979804	2021-01-28	Romania
EPI_ISL_981377	2021-01-28	Romania
EPI_ISL_981375	2021-02-02	Romania
EPI_ISL_981374	2021-02-03	Romania
EPI_ISL_981372	2021-02-03	Romania
EPI_ISL_985395	2021-01-29	Romania
EPI_ISL_979893	2021-01-28	Romania
EPI_ISL_979802	2021-01-27	Romania
EPI_ISL_979967	2021-02-02	Romania
EPI_ISL_979966	2021-02-01	Romania
EPI_ISL_979803	2021-01-28	Romania
EPI_ISL_979964	2021-02-01	Romania
EPI_ISL_979968	2021-02-03	Romania
EPI_ISL_1116432	2021-02-22	Romania
EPI_ISL_979969	2021-02-03	Romania
EPI_ISL_979963	2021-01-30	Romania
EPI_ISL_979801	2021-01-27	Romania
EPI_ISL_1036272	2021-02-09	Russia
EPI_ISL_1063915	2020-12-28	Rwanda
EPI_ISL_1064168	2021-02-13	Rwanda
EPI_ISL_1064170	2021-02-13	Rwanda
EPI_ISL_1064149	2020-12-22	Rwanda
EPI_ISL_677970	2020-04-01	Saudi Arabia
EPI_ISL_678227	2020-03-24	Saudi Arabia
EPI_ISL_512921	2020-08-04	Saudi Arabia
EPI_ISL_512925	2020-08-04	Saudi Arabia
EPI_ISL_677948	2020-06-04	Saudi Arabia
EPI_ISL_677946	2020-04-01	Saudi Arabia
EPI_ISL_677945	2020-05-09	Saudi Arabia
EPI_ISL_512924	2020-08-04	Saudi Arabia
EPI_ISL_678039	2020-04-06	Saudi Arabia
EPI_ISL_512926	2020-08-04	Saudi Arabia
EPI_ISL_512962	2020-04-22	Saudi Arabia
EPI_ISL_677957	2020-06-19	Saudi Arabia
EPI_ISL_678243	2020-06-30	Saudi Arabia
EPI_ISL_678240	2020-07-29	Saudi Arabia
EPI_ISL_678163	2020-06-15	Saudi Arabia
EPI_ISL_751500	2020-07-17	Saudi Arabia
EPI_ISL_678185	2020-07-18	Saudi Arabia
EPI_ISL_636968	2020-06-13	Saudi Arabia
EPI_ISL_636966	2020-06-23	Saudi Arabia
EPI_ISL_513031	2020-05-24	Saudi Arabia
EPI_ISL_751204	2020-04-06	Saudi Arabia
EPI_ISL_678161	2020-06-05	Saudi Arabia
EPI_ISL_678165	2020-07-29	Saudi Arabia
EPI_ISL_636963	2020-05-24	Saudi Arabia
EPI_ISL_678164	2020-07-29	Saudi Arabia
EPI_ISL_678040	2020-04-06	Saudi Arabia
EPI_ISL_636962	2020-05-24	Saudi Arabia
EPI_ISL_678160	2020-06-05	Saudi Arabia
EPI_ISL_418206	2020-02-28	Senegal
EPI_ISL_418214	2020-03-12	Senegal
EPI_ISL_1017679	2020-12-13	Serbia
EPI_ISL_906836	2021-01-27	Singapore
EPI_ISL_754076	2020-12-22	Singapore
EPI_ISL_906833	2021-01-27	Singapore
EPI_ISL_605822	2020-10-19	Singapore
EPI_ISL_906835	2021-01-27	Singapore
EPI_ISL_857469	2021-01-16	Singapore
EPI_ISL_981013	2021-02-06	Singapore
EPI_ISL_981012	2021-02-07	Singapore
EPI_ISL_981009	2021-02-07	Singapore
EPI_ISL_906834	2021-01-27	Singapore
EPI_ISL_953387	2021-02-02	Singapore
EPI_ISL_953386	2021-02-03	Singapore
EPI_ISL_953385	2021-02-03	Singapore
EPI_ISL_857470	2021-01-15	Singapore
EPI_ISL_862819	2021-01-20	Singapore
EPI_ISL_891232	2021-01-22	Singapore
EPI_ISL_891234	2021-01-22	Singapore
EPI_ISL_862817	2021-01-19	Singapore
EPI_ISL_981008	2021-02-05	Singapore
EPI_ISL_862821	2021-01-19	Singapore
EPI_ISL_862822	2021-01-19	Singapore
EPI_ISL_862823	2021-01-18	Singapore
EPI_ISL_981011	2021-02-07	Singapore
EPI_ISL_476806	2020-03-15	Singapore
EPI_ISL_1098836	2021-02-22	Singapore
EPI_ISL_482678	2020-01-23	Singapore
EPI_ISL_1098835	2021-02-22	Singapore
EPI_ISL_482679	2020-01-27	Singapore
EPI_ISL_857471	2021-01-16	Singapore
EPI_ISL_1081945	2021-02-20	Singapore
EPI_ISL_1081943	2021-02-21	Singapore
EPI_ISL_1081939	2021-02-06	Singapore
EPI_ISL_1081924	2021-02-17	Singapore
EPI_ISL_862816	2021-01-19	Singapore
EPI_ISL_862818	2021-01-19	Singapore
EPI_ISL_891231	2021-01-22	Singapore
EPI_ISL_891233	2021-01-24	Singapore
EPI_ISL_862820	2021-01-18	Singapore
EPI_ISL_891235	2021-01-23	Singapore
EPI_ISL_981010	2021-02-05	Singapore
EPI_ISL_768618	2020-12-21	Singapore
EPI_ISL_825083	2021-01-08	Singapore
EPI_ISL_1081937	2021-02-05	Singapore
EPI_ISL_803959	2020-12-29	Singapore
EPI_ISL_626628	2020-10-26	Singapore
EPI_ISL_596495	2020-10-14	Singapore
EPI_ISL_754075	2020-12-21	Singapore
EPI_ISL_754082	2020-12-19	Singapore
EPI_ISL_754083	2020-12-17	Singapore
EPI_ISL_1081950	2021-02-18	Singapore
EPI_ISL_833373	2021-01-13	Singapore
EPI_ISL_953389	2021-02-02	Singapore
EPI_ISL_825082	2021-01-08	Singapore
EPI_ISL_803964	2021-01-05	Singapore
EPI_ISL_953388	2021-02-03	Singapore
EPI_ISL_803963	2021-01-06	Singapore
EPI_ISL_803961	2020-12-31	Singapore
EPI_ISL_803960	2020-12-30	Singapore
EPI_ISL_833375	2021-01-13	Singapore
EPI_ISL_833374	2021-01-13	Singapore
EPI_ISL_626641	2020-10-31	Singapore
EPI_ISL_1081922	2021-02-16	Singapore
EPI_ISL_803962	2021-01-05	Singapore
EPI_ISL_626639	2020-10-29	Singapore
EPI_ISL_1034260	2021-02-11	Singapore
EPI_ISL_995294	2021-02-08	Singapore
EPI_ISL_995295	2021-02-08	Singapore
EPI_ISL_937516	2021-01-28	Singapore
EPI_ISL_803982	2020-12-29	Singapore
EPI_ISL_937515	2021-01-31	Singapore
EPI_ISL_728189	2020-12-08	Singapore
EPI_ISL_1034261	2021-02-12	Singapore
EPI_ISL_953401	2021-02-01	Singapore
EPI_ISL_1034262	2021-02-13	Singapore
EPI_ISL_428828	2020-03-08	Singapore
EPI_ISL_648082	2020-03-25	Singapore
EPI_ISL_959645	2021-01-20	Slovakia
EPI_ISL_779659	2020-12-28	Slovakia
EPI_ISL_779658	2020-12-28	Slovakia
EPI_ISL_1091492	2021-02-18	Slovakia
EPI_ISL_959646	2021-01-20	Slovakia
EPI_ISL_1091490	2021-02-17	Slovakia
EPI_ISL_1091489	2021-02-17	Slovakia
EPI_ISL_779657	2020-12-28	Slovakia
EPI_ISL_779656	2020-12-28	Slovakia
EPI_ISL_779655	2020-12-28	Slovakia
EPI_ISL_1091491	2021-02-17	Slovakia
EPI_ISL_1091488	2021-02-16	Slovakia
EPI_ISL_831672	2021-01-07	Slovakia
EPI_ISL_959605	2021-02-02	Slovakia
EPI_ISL_779652	2020-12-28	Slovakia
EPI_ISL_779651	2020-12-28	Slovakia
EPI_ISL_831675	2021-01-08	Slovakia
EPI_ISL_959621	2021-01-26	Slovakia
EPI_ISL_959618	2021-02-02	Slovakia
EPI_ISL_959617	2021-02-02	Slovakia
EPI_ISL_959616	2021-02-02	Slovakia
EPI_ISL_959604	2021-02-02	Slovakia
EPI_ISL_959615	2021-02-02	Slovakia
EPI_ISL_959613	2021-02-02	Slovakia
EPI_ISL_959612	2021-02-02	Slovakia
EPI_ISL_959611	2021-02-02	Slovakia
EPI_ISL_959610	2021-02-02	Slovakia
EPI_ISL_959609	2021-02-02	Slovakia
EPI_ISL_959608	2021-02-02	Slovakia
EPI_ISL_959606	2021-02-02	Slovakia
EPI_ISL_959614	2021-02-02	Slovakia
EPI_ISL_779660	2020-12-28	Slovakia
EPI_ISL_903989	2020-12-22	Slovakia
EPI_ISL_904000	2020-12-22	Slovakia
EPI_ISL_875518	2021-01-07	Slovakia
EPI_ISL_959628	2021-01-28	Slovakia
EPI_ISL_875519	2021-01-08	Slovakia
EPI_ISL_959629	2021-01-28	Slovakia
EPI_ISL_959632	2021-01-26	Slovakia
EPI_ISL_875520	2021-01-07	Slovakia
EPI_ISL_875521	2021-01-07	Slovakia
EPI_ISL_875522	2021-01-07	Slovakia
EPI_ISL_831673	2021-01-11	Slovakia
EPI_ISL_875523	2021-01-07	Slovakia
EPI_ISL_875524	2021-01-07	Slovakia
EPI_ISL_875525	2021-01-07	Slovakia
EPI_ISL_875526	2021-01-07	Slovakia
EPI_ISL_875527	2021-01-07	Slovakia
EPI_ISL_831670	2021-01-11	Slovakia
EPI_ISL_959626	2021-01-28	Slovakia
EPI_ISL_831671	2021-01-11	Slovakia
EPI_ISL_875517	2021-01-04	Slovakia
EPI_ISL_959627	2021-01-28	Slovakia
EPI_ISL_959633	2021-01-26	Slovakia
EPI_ISL_959634	2021-01-26	Slovakia
EPI_ISL_959644	2021-01-20	Slovakia
EPI_ISL_831663	2021-01-12	Slovakia
EPI_ISL_831664	2021-01-12	Slovakia
EPI_ISL_831665	2021-01-12	Slovakia
EPI_ISL_903986	2020-12-22	Slovakia
EPI_ISL_959622	2021-01-21	Slovakia
EPI_ISL_959624	2021-01-20	Slovakia
EPI_ISL_959643	2021-01-20	Slovakia
EPI_ISL_831674	2021-01-08	Slovakia
EPI_ISL_779653	2020-12-28	Slovakia
EPI_ISL_831667	2021-01-07	Slovakia
EPI_ISL_831668	2021-01-07	Slovakia
EPI_ISL_831669	2021-01-11	Slovakia
EPI_ISL_959640	2021-01-21	Slovakia
EPI_ISL_959639	2021-01-21	Slovakia
EPI_ISL_959638	2021-01-21	Slovakia
EPI_ISL_959637	2021-01-21	Slovakia
EPI_ISL_959635	2021-01-26	Slovakia
EPI_ISL_903990	2020-12-22	Slovakia
EPI_ISL_779654	2020-12-28	Slovakia
EPI_ISL_1063501	2021-02-04	Slovenia
EPI_ISL_1063517	2021-02-05	Slovenia
EPI_ISL_1063500	2021-02-03	Slovenia
EPI_ISL_877453	2021-01-07	Slovenia
EPI_ISL_1063497	2021-02-11	Slovenia
EPI_ISL_1063498	2021-01-27	Slovenia
EPI_ISL_1063499	2021-02-02	Slovenia
EPI_ISL_1063503	2021-02-06	Slovenia
EPI_ISL_1063504	2021-02-03	Slovenia
EPI_ISL_1063506	2021-01-28	Slovenia
EPI_ISL_1063518	2021-02-07	Slovenia
EPI_ISL_1063507	2021-01-28	Slovenia
EPI_ISL_1063509	2021-01-31	Slovenia
EPI_ISL_1063510	2021-02-01	Slovenia
EPI_ISL_1063502	2021-02-05	Slovenia
EPI_ISL_1063512	2021-02-03	Slovenia
EPI_ISL_1063513	2021-02-03	Slovenia
EPI_ISL_1063514	2021-02-04	Slovenia
EPI_ISL_1063515	2021-02-04	Slovenia
EPI_ISL_1063516	2021-02-05	Slovenia
EPI_ISL_1063508	2021-01-30	Slovenia
EPI_ISL_1063511	2021-02-02	Slovenia
EPI_ISL_979251	2021-01-16	Slovenia
EPI_ISL_1063505	2021-02-14	Slovenia
EPI_ISL_1118850	2021-02-21	Slovenia
EPI_ISL_1118853	2021-02-20	Slovenia
EPI_ISL_1118856	2021-02-18	Slovenia
EPI_ISL_1118858	2021-02-17	Slovenia
EPI_ISL_1118866	2021-02-10	Slovenia
EPI_ISL_1118870	2021-02-09	Slovenia
EPI_ISL_1118869	2021-02-09	Slovenia
EPI_ISL_602927	2020-09-26	South Africa
EPI_ISL_1048556	2021-02-01	South Africa
EPI_ISL_498057	2020-06-30	South Africa
EPI_ISL_529803	2020-08-24	South Africa
EPI_ISL_535419	2020-07-30	South Africa
EPI_ISL_482727	2020-06-14	South Africa
EPI_ISL_535524	2020-08-03	South Africa
EPI_ISL_1048561	2021-02-02	South Africa
EPI_ISL_535535	2020-08-03	South Africa
EPI_ISL_635042	2020-10-20	South Africa
EPI_ISL_660177	2020-08-05	South Africa
EPI_ISL_660179	2020-08-14	South Africa
EPI_ISL_660182	2020-08-19	South Africa
EPI_ISL_660188	2020-10-27	South Africa
EPI_ISL_660196	2020-10-26	South Africa
EPI_ISL_912401	2021-01-09	South Africa
EPI_ISL_660660	2020-11-03	South Africa
EPI_ISL_1048562	2021-02-01	South Africa
EPI_ISL_1048563	2021-02-02	South Africa
EPI_ISL_602925	2020-09-29	South Africa
EPI_ISL_602921	2020-09-30	South Africa
EPI_ISL_640055	2020-03-24	South Africa
EPI_ISL_602905	2020-10-05	South Africa
EPI_ISL_602893	2020-10-07	South Africa
EPI_ISL_1048564	2021-02-01	South Africa
EPI_ISL_602868	2020-10-04	South Africa
EPI_ISL_1048567	2021-02-01	South Africa
EPI_ISL_940851	2020-09-09	South Africa
EPI_ISL_450300	2020-03-30	South Africa
EPI_ISL_602886	2020-10-04	South Africa
EPI_ISL_660664	2020-09-22	South Africa
EPI_ISL_660247	2020-10-27	South Africa
EPI_ISL_1080933	2020-03-30	South Africa
EPI_ISL_487290	2020-06-23	South Africa
EPI_ISL_1048555	2021-02-02	South Africa
EPI_ISL_660260	2020-10-20	South Africa
EPI_ISL_602687	2020-09-04	South Africa
EPI_ISL_640085	2020-09-25	South Africa
EPI_ISL_467464	2020-04-01	South Africa
EPI_ISL_467447	2020-04-04	South Africa
EPI_ISL_467446	2020-03-29	South Africa
EPI_ISL_467444	2020-03-24	South Africa
EPI_ISL_467443	2020-03-25	South Africa
EPI_ISL_640042	2020-03-25	South Africa
EPI_ISL_467442	2020-03-27	South Africa
EPI_ISL_640095	2020-10-09	South Africa
EPI_ISL_467441	2020-03-27	South Africa
EPI_ISL_640084	2020-09-25	South Africa
EPI_ISL_640083	2020-04-29	South Africa
EPI_ISL_640050	2020-03-12	South Africa
EPI_ISL_640071	2020-07-24	South Africa
EPI_ISL_640066	2020-06-29	South Africa
EPI_ISL_640063	2020-03-27	South Africa
EPI_ISL_640060	2020-03-17	South Africa
EPI_ISL_640057	2020-03-25	South Africa
EPI_ISL_467439	2020-04-02	South Africa
EPI_ISL_602665	2020-09-01	South Africa
EPI_ISL_640099	2020-04-16	South Africa
EPI_ISL_640107	2020-09-01	South Africa
EPI_ISL_602688	2020-09-04	South Africa
EPI_ISL_602689	2020-09-07	South Africa
EPI_ISL_602691	2020-09-06	South Africa
EPI_ISL_602699	2020-09-04	South Africa
EPI_ISL_602772	2020-09-10	South Africa
EPI_ISL_682340	2020-10-16	South Africa
EPI_ISL_515637	2020-07-20	South Africa
EPI_ISL_515598	2020-07-01	South Africa
EPI_ISL_640106	2020-04-30	South Africa
EPI_ISL_515591	2020-07-06	South Africa
EPI_ISL_515583	2020-06-30	South Africa
EPI_ISL_640034	2020-08-20	South Africa
EPI_ISL_495548	2020-07-02	South Africa
EPI_ISL_640038	2020-03-18	South Africa
EPI_ISL_640124	2020-09-18	South Africa
EPI_ISL_640118	2020-09-08	South Africa
EPI_ISL_640117	2020-09-11	South Africa
EPI_ISL_640110	2020-09-03	South Africa
EPI_ISL_700453	2020-09-09	South Africa
EPI_ISL_482707	2020-06-07	South Africa
EPI_ISL_602910	2020-10-05	South Africa
EPI_ISL_912506	2020-11-25	South Africa
EPI_ISL_678555	2020-11-19	South Africa
EPI_ISL_678553	2020-11-18	South Africa
EPI_ISL_678551	2020-11-18	South Africa
EPI_ISL_678550	2020-11-18	South Africa
EPI_ISL_450298	2020-03-19	South Africa
EPI_ISL_450299	2020-03-31	South Africa
EPI_ISL_678578	2020-11-18	South Africa
EPI_ISL_634997	2020-10-12	South Africa
EPI_ISL_912503	2020-10-30	South Africa
EPI_ISL_634982	2020-09-26	South Africa
EPI_ISL_634980	2020-09-27	South Africa
EPI_ISL_960133	2020-10-19	South Africa
EPI_ISL_622976	2020-08-12	South Africa
EPI_ISL_455629	2020-04-30	South Africa
EPI_ISL_634991	2020-09-29	South Africa
EPI_ISL_1048483	2021-01-12	South Africa
EPI_ISL_678579	2020-11-18	South Africa
EPI_ISL_436687	2020-03-28	South Africa
EPI_ISL_745162	2020-12-05	South Africa
EPI_ISL_745168	2020-12-07	South Africa
EPI_ISL_1085990	2021-01-11	South Africa
EPI_ISL_745185	2020-12-07	South Africa
EPI_ISL_1040664	2020-12-21	South Africa
EPI_ISL_1040684	2020-11-03	South Africa
EPI_ISL_678580	2020-11-19	South Africa
EPI_ISL_436685	2020-04-01	South Africa
EPI_ISL_678590	2020-11-18	South Africa
EPI_ISL_678589	2020-11-18	South Africa
EPI_ISL_678585	2020-11-19	South Africa
EPI_ISL_678584	2020-11-19	South Africa
EPI_ISL_678583	2020-11-19	South Africa
EPI_ISL_678582	2020-11-19	South Africa
EPI_ISL_678592	2020-11-18	South Africa
EPI_ISL_1048543	2021-01-31	South Africa
EPI_ISL_640052	2020-03-22	South Africa
EPI_ISL_1048554	2021-02-02	South Africa
EPI_ISL_1048553	2021-02-02	South Africa
EPI_ISL_1048548	2021-02-01	South Africa
EPI_ISL_1007651	2021-01-26	South Korea
EPI_ISL_1007644	2021-01-15	South Korea
EPI_ISL_1063641	2020-09-09	South Korea
EPI_ISL_1063672	2020-07-24	South Korea
EPI_ISL_1007646	2021-01-26	South Korea
EPI_ISL_1007647	2021-01-21	South Korea
EPI_ISL_1007648	2021-01-21	South Korea
EPI_ISL_1007649	2021-01-19	South Korea
EPI_ISL_850658	2020-12-14	South Korea
EPI_ISL_850659	2020-12-26	South Korea
EPI_ISL_850660	2020-12-29	South Korea
EPI_ISL_1007650	2021-01-25	South Korea
EPI_ISL_1007653	2021-01-29	South Korea
EPI_ISL_1007645	2021-01-15	South Korea
EPI_ISL_1063688	2020-11-29	South Korea
EPI_ISL_738139	2020-12-22	South Korea
EPI_ISL_738141	2020-12-22	South Korea
EPI_ISL_850661	2020-12-30	South Korea
EPI_ISL_850662	2020-12-27	South Korea
EPI_ISL_738142	2020-12-22	South Korea
EPI_ISL_760115	2020-10-02	South Korea
EPI_ISL_747349	2020-09-29	South Korea
EPI_ISL_747316	2020-09-29	South Korea
EPI_ISL_850653	2020-12-20	South Korea
EPI_ISL_1007652	2021-01-28	South Korea
EPI_ISL_1007654	2021-01-31	South Korea
EPI_ISL_1007643	2021-01-17	South Korea
EPI_ISL_850654	2020-12-24	South Korea
EPI_ISL_850657	2020-12-27	South Korea
EPI_ISL_850655	2020-12-26	South Korea
EPI_ISL_850656	2020-12-26	South Korea
EPI_ISL_1056609	2021-02-11	Spain
EPI_ISL_954159	2021-01-19	Spain
EPI_ISL_819167	2020-12-24	Spain
EPI_ISL_1036012	2021-01-27	Spain
EPI_ISL_900492	2021-01-12	Spain
EPI_ISL_871909	2020-12-30	Spain
EPI_ISL_1020568	2021-02-01	Spain
EPI_ISL_1046850	2021-02-03	Spain
EPI_ISL_1020572	2021-02-04	Spain
EPI_ISL_961231	2020-12-26	Spain
EPI_ISL_1056601	2021-02-12	Spain
EPI_ISL_871911	2020-12-29	Spain
EPI_ISL_1009118	2021-01-23	Spain
EPI_ISL_1036002	2021-01-28	Spain
EPI_ISL_1007859	2020-12-28	Spain
EPI_ISL_871908	2020-12-30	Spain
EPI_ISL_871896	2020-12-23	Spain
EPI_ISL_538592	2020-04-07	Spain
EPI_ISL_541136	2020-08-08	Spain
EPI_ISL_1007819	2021-01-14	Spain
EPI_ISL_1007828	2021-01-13	Spain
EPI_ISL_1007831	2021-01-13	Spain
EPI_ISL_756273	2020-12-23	Spain
EPI_ISL_1116556	2021-02-15	Spain
EPI_ISL_1109644	2021-02-04	Spain
EPI_ISL_1109642	2021-02-06	Spain
EPI_ISL_1109640	2021-02-09	Spain
EPI_ISL_853016	2020-12-25	Spain
EPI_ISL_853018	2021-01-09	Spain
EPI_ISL_871879	2021-01-07	Spain
EPI_ISL_871893	2020-12-27	Spain
EPI_ISL_1109639	2021-02-08	Spain
EPI_ISL_871897	2021-01-05	Spain
EPI_ISL_1020566	2021-02-01	Spain
EPI_ISL_1014740	2020-11-03	Spain
EPI_ISL_819156	2020-12-30	Spain
EPI_ISL_1056629	2021-02-05	Spain
EPI_ISL_1013057	2021-01-29	Spain
EPI_ISL_1013016	2021-01-20	Spain
EPI_ISL_911301	2021-01-15	Spain
EPI_ISL_911304	2021-01-15	Spain
EPI_ISL_911307	2021-01-08	Spain
EPI_ISL_911317	2021-01-21	Spain
EPI_ISL_911331	2020-12-29	Spain
EPI_ISL_911332	2021-01-14	Spain
EPI_ISL_911334	2021-01-10	Spain
EPI_ISL_911349	2021-01-14	Spain
EPI_ISL_913021	2020-12-31	Spain
EPI_ISL_913022	2020-12-31	Spain
EPI_ISL_913032	2021-01-11	Spain
EPI_ISL_913033	2020-12-31	Spain
EPI_ISL_965946	2021-01-19	Spain
EPI_ISL_1007793	2021-01-10	Spain
EPI_ISL_1013074	2021-01-28	Spain
EPI_ISL_1109638	2021-02-05	Spain
EPI_ISL_1020565	2021-02-01	Spain
EPI_ISL_1020563	2021-02-05	Spain
EPI_ISL_819147	2021-01-05	Spain
EPI_ISL_900491	2021-01-16	Spain
EPI_ISL_981953	2021-01-04	Spain
EPI_ISL_981954	2020-12-30	Spain
EPI_ISL_913495	2020-12-30	Spain
EPI_ISL_981957	2020-12-30	Spain
EPI_ISL_981963	2021-01-11	Spain
EPI_ISL_981974	2021-01-17	Spain
EPI_ISL_882621	2020-12-30	Spain
EPI_ISL_882623	2020-12-30	Spain
EPI_ISL_1036017	2021-01-28	Spain
EPI_ISL_1036024	2021-01-29	Spain
EPI_ISL_1020562	2021-02-03	Spain
EPI_ISL_1056613	2021-02-10	Spain
EPI_ISL_819157	2020-12-30	Spain
EPI_ISL_1007790	2021-01-09	Spain
EPI_ISL_1116557	2021-02-16	Spain
EPI_ISL_1056603	2021-02-12	Spain
EPI_ISL_1059959	2021-01-20	Spain
EPI_ISL_1117532	2021-02-18	Spain
EPI_ISL_1117535	2021-02-18	Spain
EPI_ISL_1117541	2021-02-18	Spain
EPI_ISL_1117542	2021-02-18	Spain
EPI_ISL_959438	2021-01-22	Spain
EPI_ISL_1117549	2021-02-18	Spain
EPI_ISL_813986	2020-12-30	Spain
EPI_ISL_1125294	2021-02-18	Spain
EPI_ISL_1007715	2021-01-12	Spain
EPI_ISL_1125577	2021-02-19	Spain
EPI_ISL_1034303	2021-02-06	Spain
EPI_ISL_1007749	2021-01-13	Spain
EPI_ISL_1060511	2020-11-09	Spain
EPI_ISL_1056648	2021-02-02	Spain
EPI_ISL_981292	2021-01-13	Spain
EPI_ISL_452630	2020-03-28	Spain
EPI_ISL_1014736	2020-11-03	Spain
EPI_ISL_1012971	2021-02-01	Spain
EPI_ISL_1009100	2021-01-21	Spain
EPI_ISL_1080816	2021-02-12	Spain
EPI_ISL_831027	2020-12-14	Spain
EPI_ISL_831026	2020-12-28	Spain
EPI_ISL_831024	2020-12-28	Spain
EPI_ISL_1056627	2021-02-05	Spain
EPI_ISL_1060508	2020-11-08	Spain
EPI_ISL_831023	2020-12-28	Spain
EPI_ISL_831021	2020-12-28	Spain
EPI_ISL_1056621	2021-02-09	Spain
EPI_ISL_941225	2020-12-29	Spain
EPI_ISL_981353	2021-01-29	Spain
EPI_ISL_1060509	2020-11-08	Spain
EPI_ISL_1007783	2021-01-10	Spain
EPI_ISL_1060512	2020-11-09	Spain
EPI_ISL_1060513	2020-11-09	Spain
EPI_ISL_1060506	2020-11-08	Spain
EPI_ISL_1056612	2021-02-10	Spain
EPI_ISL_803863	2020-12-29	Spain
EPI_ISL_1060507	2020-11-08	Spain
EPI_ISL_1116578	2021-02-18	Spain
EPI_ISL_1116566	2021-02-15	Spain
EPI_ISL_803862	2020-12-29	Spain
EPI_ISL_803861	2020-12-29	Spain
EPI_ISL_803860	2020-12-29	Spain
EPI_ISL_803858	2020-12-29	Spain
EPI_ISL_1063791	2021-02-16	Spain
EPI_ISL_803855	2020-12-29	Spain
EPI_ISL_1060493	2020-12-26	Spain
EPI_ISL_902744	2020-07-20	Spain
EPI_ISL_902743	2020-08-21	Spain
EPI_ISL_902742	2020-09-10	Spain
EPI_ISL_803864	2020-12-30	Spain
EPI_ISL_882617	2020-12-30	Spain
EPI_ISL_902745	2020-09-10	Spain
EPI_ISL_1056611	2021-02-10	Spain
EPI_ISL_1034230	2021-02-07	Spain
EPI_ISL_1056620	2021-02-09	Spain
EPI_ISL_508677	2020-04-27	Spain
EPI_ISL_1034227	2021-02-07	Spain
EPI_ISL_1014742	2020-11-03	Spain
EPI_ISL_1014746	2020-11-07	Spain
EPI_ISL_1014750	2020-12-08	Spain
EPI_ISL_1020564	2021-02-01	Spain
EPI_ISL_1034210	2021-02-07	Spain
EPI_ISL_1034209	2021-02-07	Spain
EPI_ISL_974853	2021-01-29	Spain
EPI_ISL_833183	2020-12-28	Spain
EPI_ISL_1056602	2021-02-12	Spain
EPI_ISL_1060510	2020-11-08	Spain
EPI_ISL_1056605	2021-02-12	Spain
EPI_ISL_538671	2020-07-06	Spain
EPI_ISL_1056647	2021-02-02	Spain
EPI_ISL_1046819	2021-02-03	Spain
EPI_ISL_862556	2020-12-29	Spain
EPI_ISL_853017	2021-01-11	Spain
EPI_ISL_853009	2021-01-07	Spain
EPI_ISL_541108	2020-07-14	Spain
EPI_ISL_541114	2020-07-16	Spain
EPI_ISL_819168	2020-12-24	Spain
EPI_ISL_819151	2021-01-05	Spain
EPI_ISL_1059926	2021-01-26	Spain
EPI_ISL_1125315	2021-02-20	Spain
EPI_ISL_1034147	2021-02-06	Spain
EPI_ISL_1034148	2021-02-06	Spain
EPI_ISL_1125309	2021-02-18	Spain
EPI_ISL_1125303	2021-02-20	Spain
EPI_ISL_1125302	2021-02-20	Spain
EPI_ISL_541118	2020-07-16	Spain
EPI_ISL_900495	2021-01-17	Spain
EPI_ISL_541120	2020-07-16	Spain
EPI_ISL_541121	2020-07-16	Spain
EPI_ISL_541122	2020-07-16	Spain
EPI_ISL_541124	2020-07-17	Spain
EPI_ISL_541125	2020-07-17	Spain
EPI_ISL_541127	2020-07-17	Spain
EPI_ISL_1059055	2021-02-08	Spain
EPI_ISL_862566	2020-12-28	Spain
EPI_ISL_862563	2020-12-21	Spain
EPI_ISL_1059036	2021-02-08	Spain
EPI_ISL_1009105	2021-01-21	Spain
EPI_ISL_1009106	2021-01-21	Spain
EPI_ISL_862544	2020-12-26	Spain
EPI_ISL_862545	2020-12-22	Spain
EPI_ISL_862546	2020-12-21	Spain
EPI_ISL_862547	2020-12-26	Spain
EPI_ISL_862549	2020-12-26	Spain
EPI_ISL_862550	2020-12-25	Spain
EPI_ISL_862551	2020-12-28	Spain
EPI_ISL_862552	2020-12-27	Spain
EPI_ISL_541130	2020-08-01	Spain
EPI_ISL_862553	2020-12-26	Spain
EPI_ISL_862555	2020-12-26	Spain
EPI_ISL_862557	2020-12-28	Spain
EPI_ISL_862558	2020-12-23	Spain
EPI_ISL_862559	2020-12-28	Spain
EPI_ISL_862560	2020-12-28	Spain
EPI_ISL_862561	2020-12-28	Spain
EPI_ISL_541101	2020-07-11	Spain
EPI_ISL_541106	2020-07-13	Spain
EPI_ISL_1059030	2021-02-13	Spain
EPI_ISL_1059035	2021-02-10	Spain
EPI_ISL_862554	2020-12-26	Spain
EPI_ISL_541131	2020-08-08	Spain
EPI_ISL_1058161	2021-02-10	Spain
EPI_ISL_541132	2020-08-03	Spain
EPI_ISL_1059975	2021-01-25	Spain
EPI_ISL_1035996	2021-01-26	Spain
EPI_ISL_1059974	2021-01-22	Spain
EPI_ISL_1055758	2020-12-29	Spain
EPI_ISL_1046796	2021-02-03	Spain
EPI_ISL_1046798	2021-02-01	Spain
EPI_ISL_1046800	2021-02-02	Spain
EPI_ISL_1046809	2021-02-01	Spain
EPI_ISL_1055756	2020-12-29	Spain
EPI_ISL_1055755	2020-12-29	Spain
EPI_ISL_1059977	2021-01-30	Spain
EPI_ISL_1055753	2020-12-31	Spain
EPI_ISL_1046862	2021-02-03	Spain
EPI_ISL_1046854	2021-02-02	Spain
EPI_ISL_1046853	2021-02-03	Spain
EPI_ISL_1046842	2021-02-02	Spain
EPI_ISL_1046839	2021-02-03	Spain
EPI_ISL_1046831	2021-02-03	Spain
EPI_ISL_1046826	2021-02-02	Spain
EPI_ISL_1082274	2021-02-15	Spain
EPI_ISL_1046814	2021-02-02	Spain
EPI_ISL_1046815	2021-02-01	Spain
EPI_ISL_1046867	2021-02-02	Spain
EPI_ISL_1009093	2021-01-20	Spain
EPI_ISL_1059978	2021-01-26	Spain
EPI_ISL_1116562	2021-02-17	Spain
EPI_ISL_1125298	2021-02-18	Spain
EPI_ISL_1058165	2021-02-10	Spain
EPI_ISL_1125271	2021-02-17	Spain
EPI_ISL_1058166	2021-02-10	Spain
EPI_ISL_1125264	2021-02-17	Spain
EPI_ISL_1125262	2021-02-15	Spain
EPI_ISL_1125210	2021-02-19	Spain
EPI_ISL_541133	2020-08-05	Spain
EPI_ISL_541134	2020-08-05	Spain
EPI_ISL_541940	2020-08-25	Spain
EPI_ISL_1060260	2021-01-12	Spain
EPI_ISL_981964	2021-01-13	Spain
EPI_ISL_671810	2020-08-28	Spain
EPI_ISL_671816	2020-09-01	Spain
EPI_ISL_1098843	2021-02-10	Spain
EPI_ISL_779730	2020-12-22	Spain
EPI_ISL_1013000	2021-02-01	Spain
EPI_ISL_1013012	2021-01-28	Spain
EPI_ISL_1013017	2021-01-28	Spain
EPI_ISL_1116580	2021-02-16	Spain
EPI_ISL_1116564	2021-02-15	Spain
EPI_ISL_1116563	2021-02-15	Spain
EPI_ISL_654434	2020-10-05	Spain
EPI_ISL_1020561	2021-02-05	Spain
EPI_ISL_1009091	2021-01-20	Spain
EPI_ISL_1009009	2021-01-18	Spain
EPI_ISL_537747	2020-06-23	Spain
EPI_ISL_537748	2020-06-23	Spain
EPI_ISL_537749	2020-06-23	Spain
EPI_ISL_537753	2020-06-25	Spain
EPI_ISL_537754	2020-06-25	Spain
EPI_ISL_1035971	2021-01-21	Spain
EPI_ISL_657467	2020-06-27	Spain
EPI_ISL_657466	2020-06-27	Spain
EPI_ISL_912341	2021-01-16	Spain
EPI_ISL_582714	2020-03-23	Spain
EPI_ISL_582816	2020-08-18	Spain
EPI_ISL_691647	2020-08-13	Spain
EPI_ISL_582817	2020-08-19	Spain
EPI_ISL_1035972	2021-01-26	Spain
EPI_ISL_538192	2020-03-26	Spain
EPI_ISL_691649	2020-08-16	Spain
EPI_ISL_691650	2020-08-12	Spain
EPI_ISL_691656	2020-08-17	Spain
EPI_ISL_538103	2020-03-26	Spain
EPI_ISL_1120949	2020-12-27	Spain
EPI_ISL_1120948	2020-12-27	Spain
EPI_ISL_537743	2020-06-24	Spain
EPI_ISL_537742	2020-06-23	Spain
EPI_ISL_537740	2020-06-23	Spain
EPI_ISL_1033159	2021-02-06	Spain
EPI_ISL_1012982	2021-02-01	Spain
EPI_ISL_850508	2020-12-29	Spain
EPI_ISL_833184	2020-12-22	Spain
EPI_ISL_1012975	2021-02-01	Spain
EPI_ISL_1012973	2021-02-01	Spain
EPI_ISL_1012964	2021-02-01	Spain
EPI_ISL_1012944	2021-02-01	Spain
EPI_ISL_1012934	2021-02-01	Spain
EPI_ISL_1008997	2021-01-16	Spain
EPI_ISL_779731	2020-12-22	Spain
EPI_ISL_1120947	2020-12-23	Spain
EPI_ISL_814030	2020-12-30	Spain
EPI_ISL_1008990	2021-01-15	Spain
EPI_ISL_1046820	2021-02-03	Spain
EPI_ISL_814008	2020-12-30	Spain
EPI_ISL_537731	2020-06-20	Spain
EPI_ISL_537732	2020-06-20	Spain
EPI_ISL_537734	2020-06-20	Spain
EPI_ISL_537736	2020-06-20	Spain
EPI_ISL_537737	2020-06-23	Spain
EPI_ISL_537738	2020-06-23	Spain
EPI_ISL_852948	2021-01-06	Spain
EPI_ISL_814028	2020-12-29	Spain
EPI_ISL_1120945	2020-12-23	Spain
EPI_ISL_1120944	2020-12-23	Spain
EPI_ISL_582819	2020-08-19	Spain
EPI_ISL_941223	2020-12-29	Spain
EPI_ISL_541011	2020-06-23	Spain
EPI_ISL_541012	2020-06-23	Spain
EPI_ISL_541013	2020-06-23	Spain
EPI_ISL_541014	2020-06-24	Spain
EPI_ISL_911327	2021-01-10	Spain
EPI_ISL_541016	2020-06-25	Spain
EPI_ISL_541017	2020-06-25	Spain
EPI_ISL_541018	2020-06-26	Spain
EPI_ISL_541019	2020-06-26	Spain
EPI_ISL_541010	2020-06-23	Spain
EPI_ISL_541039	2020-05-07	Spain
EPI_ISL_954784	2021-01-11	Spain
EPI_ISL_954791	2021-01-22	Spain
EPI_ISL_954794	2021-01-22	Spain
EPI_ISL_954796	2021-01-08	Spain
EPI_ISL_541081	2020-07-25	Spain
EPI_ISL_541084	2020-07-07	Spain
EPI_ISL_541085	2020-07-08	Spain
EPI_ISL_541092	2020-07-10	Spain
EPI_ISL_541093	2020-07-10	Spain
EPI_ISL_541095	2020-07-10	Spain
EPI_ISL_541043	2020-04-03	Spain
EPI_ISL_814035	2021-01-04	Spain
EPI_ISL_981290	2021-01-13	Spain
EPI_ISL_954801	2021-01-19	Spain
EPI_ISL_1035985	2021-01-26	Spain
EPI_ISL_537755	2020-06-25	Spain
EPI_ISL_992956	2020-12-29	Spain
EPI_ISL_537756	2020-06-25	Spain
EPI_ISL_537757	2020-06-25	Spain
EPI_ISL_1120961	2021-01-20	Spain
EPI_ISL_1120952	2021-01-09	Spain
EPI_ISL_1120950	2020-12-29	Spain
EPI_ISL_1120946	2020-12-23	Spain
EPI_ISL_537759	2020-06-25	Spain
EPI_ISL_954802	2021-01-22	Spain
EPI_ISL_537763	2020-06-26	Spain
EPI_ISL_537770	2020-06-25	Spain
EPI_ISL_537771	2020-06-25	Spain
EPI_ISL_537772	2020-06-23	Spain
EPI_ISL_537786	2020-05-19	Spain
EPI_ISL_538204	2020-03-25	Spain
EPI_ISL_541008	2020-06-20	Spain
EPI_ISL_1059938	2021-01-28	Spain
EPI_ISL_1059053	2021-02-12	Spain
EPI_ISL_541009	2020-06-23	Spain
EPI_ISL_954181	2021-01-20	Spain
EPI_ISL_537766	2020-06-26	Spain
EPI_ISL_1008984	2021-01-15	Spain
EPI_ISL_996059	2021-01-26	Sri Lanka
EPI_ISL_996060	2021-01-27	Sri Lanka
EPI_ISL_668448	2020-11-03	Sri Lanka
EPI_ISL_602566	2020-10-22	Sri Lanka
EPI_ISL_792555	2021-01-02	Sri Lanka
EPI_ISL_602565	2020-10-23	Sri Lanka
EPI_ISL_792552	2020-11-27	Sri Lanka
EPI_ISL_792551	2021-01-04	Sri Lanka
EPI_ISL_668455	2020-11-02	Sri Lanka
EPI_ISL_996058	2021-01-29	Sri Lanka
EPI_ISL_862724	2021-01-19	Sri Lanka
EPI_ISL_978987	2021-01-27	Sri Lanka
EPI_ISL_862725	2021-01-12	Sri Lanka
EPI_ISL_668453	2020-11-03	Sri Lanka
EPI_ISL_792549	2020-11-30	Sri Lanka
EPI_ISL_978884	2021-01-19	Sri Lanka
EPI_ISL_978885	2021-01-19	Sri Lanka
EPI_ISL_978886	2021-01-23	Sri Lanka
EPI_ISL_978927	2021-01-12	Sri Lanka
EPI_ISL_978954	2021-01-28	Sri Lanka
EPI_ISL_792548	2020-11-28	Sri Lanka
EPI_ISL_996057	2021-01-29	Sri Lanka
EPI_ISL_996055	2021-01-21	Sri Lanka
EPI_ISL_862727	2021-01-18	Sri Lanka
EPI_ISL_996054	2021-01-29	Sri Lanka
EPI_ISL_517634	2020-06-25	Suriname
EPI_ISL_517635	2020-06-25	Suriname
EPI_ISL_517660	2020-07-15	Suriname
EPI_ISL_517643	2020-06-25	Suriname
EPI_ISL_517658	2020-07-13	Suriname
EPI_ISL_517661	2020-08-07	Suriname
EPI_ISL_518800	2020-07-16	Suriname
EPI_ISL_517642	2020-06-25	Suriname
EPI_ISL_517662	2020-08-07	Suriname
EPI_ISL_788990	2020-12-23	Sweden
EPI_ISL_1091568	2021-02-19	Sweden
EPI_ISL_1091551	2021-02-16	Sweden
EPI_ISL_1091564	2021-02-19	Sweden
EPI_ISL_984975	2021-01-26	Sweden
EPI_ISL_984976	2021-01-26	Sweden
EPI_ISL_984977	2021-01-27	Sweden
EPI_ISL_1091495	2021-02-16	Sweden
EPI_ISL_1091496	2021-02-16	Sweden
EPI_ISL_1091498	2021-02-16	Sweden
EPI_ISL_1091499	2021-02-17	Sweden
EPI_ISL_1091566	2021-02-21	Sweden
EPI_ISL_1091512	2021-02-15	Sweden
EPI_ISL_1091544	2021-02-16	Sweden
EPI_ISL_1091546	2021-02-16	Sweden
EPI_ISL_1091547	2021-02-16	Sweden
EPI_ISL_1091554	2021-02-16	Sweden
EPI_ISL_1091555	2021-02-17	Sweden
EPI_ISL_1091558	2021-02-17	Sweden
EPI_ISL_1091561	2021-02-19	Sweden
EPI_ISL_1091519	2021-02-15	Sweden
EPI_ISL_1081938	2021-02-14	Sweden
EPI_ISL_1091510	2021-02-16	Sweden
EPI_ISL_1081916	2021-02-12	Sweden
EPI_ISL_984724	2021-01-29	Sweden
EPI_ISL_984723	2021-01-29	Sweden
EPI_ISL_985369	2021-02-03	Sweden
EPI_ISL_985370	2021-02-03	Sweden
EPI_ISL_985374	2021-02-03	Sweden
EPI_ISL_985377	2021-02-03	Sweden
EPI_ISL_985379	2021-02-04	Sweden
EPI_ISL_985380	2021-02-04	Sweden
EPI_ISL_985381	2021-02-05	Sweden
EPI_ISL_985387	2021-02-07	Sweden
EPI_ISL_985388	2021-02-06	Sweden
EPI_ISL_985392	2021-02-07	Sweden
EPI_ISL_1008534	2021-01-07	Sweden
EPI_ISL_1008487	2021-01-24	Sweden
EPI_ISL_1008409	2021-01-13	Sweden
EPI_ISL_984726	2021-01-29	Sweden
EPI_ISL_984727	2021-01-29	Sweden
EPI_ISL_984728	2021-01-29	Sweden
EPI_ISL_984730	2021-01-29	Sweden
EPI_ISL_984974	2021-01-26	Sweden
EPI_ISL_1081895	2021-02-08	Sweden
EPI_ISL_984952	2021-01-25	Sweden
EPI_ISL_984958	2021-01-26	Sweden
EPI_ISL_984962	2021-01-27	Sweden
EPI_ISL_985323	2021-01-29	Sweden
EPI_ISL_985326	2021-01-29	Sweden
EPI_ISL_1081927	2021-02-14	Sweden
EPI_ISL_985329	2021-01-30	Sweden
EPI_ISL_985351	2021-02-02	Sweden
EPI_ISL_985352	2021-02-02	Sweden
EPI_ISL_985360	2021-02-02	Sweden
EPI_ISL_985361	2021-02-02	Sweden
EPI_ISL_985366	2021-02-03	Sweden
EPI_ISL_984735	2021-01-25	Sweden
EPI_ISL_984732	2021-01-29	Sweden
EPI_ISL_985347	2021-02-02	Sweden
EPI_ISL_984973	2021-01-25	Sweden
EPI_ISL_934410	2021-01-13	Sweden
EPI_ISL_984966	2021-01-27	Sweden
EPI_ISL_1093509	2021-02-08	Sweden
EPI_ISL_1093511	2021-02-09	Sweden
EPI_ISL_1093514	2021-02-13	Sweden
EPI_ISL_1093517	2021-02-08	Sweden
EPI_ISL_1093519	2021-02-10	Sweden
EPI_ISL_1093520	2021-02-11	Sweden
EPI_ISL_1093503	2021-02-08	Sweden
EPI_ISL_1093522	2021-02-10	Sweden
EPI_ISL_1093527	2021-02-08	Sweden
EPI_ISL_1093529	2021-02-10	Sweden
EPI_ISL_1093533	2021-02-10	Sweden
EPI_ISL_1093534	2021-02-11	Sweden
EPI_ISL_1093536	2021-02-12	Sweden
EPI_ISL_1093538	2021-02-11	Sweden
EPI_ISL_1093523	2021-02-11	Sweden
EPI_ISL_1093540	2021-02-09	Sweden
EPI_ISL_1093500	2021-02-09	Sweden
EPI_ISL_1091543	2021-02-16	Sweden
EPI_ISL_1091513	2021-02-16	Sweden
EPI_ISL_1091514	2021-02-15	Sweden
EPI_ISL_1091515	2021-02-16	Sweden
EPI_ISL_1091520	2021-02-15	Sweden
EPI_ISL_1091521	2021-02-15	Sweden
EPI_ISL_1091524	2021-02-16	Sweden
EPI_ISL_1093493	2021-02-11	Sweden
EPI_ISL_1091525	2021-02-16	Sweden
EPI_ISL_1091531	2021-02-18	Sweden
EPI_ISL_1091533	2021-02-13	Sweden
EPI_ISL_1091536	2021-02-15	Sweden
EPI_ISL_1091537	2021-02-15	Sweden
EPI_ISL_1091539	2021-02-15	Sweden
EPI_ISL_1091540	2021-02-16	Sweden
EPI_ISL_1091526	2021-02-17	Sweden
EPI_ISL_913271	2021-01-09	Sweden
EPI_ISL_913270	2021-01-09	Sweden
EPI_ISL_913267	2021-01-07	Sweden
EPI_ISL_476139	2020-01-31	Sweden
EPI_ISL_934370	2021-01-08	Sweden
EPI_ISL_934373	2021-01-09	Sweden
EPI_ISL_934378	2021-01-11	Sweden
EPI_ISL_934379	2021-01-13	Sweden
EPI_ISL_934382	2021-01-18	Sweden
EPI_ISL_913460	2020-12-23	Sweden
EPI_ISL_934393	2021-01-19	Sweden
EPI_ISL_934409	2021-01-12	Sweden
EPI_ISL_1091509	2021-02-18	Sweden
EPI_ISL_934412	2021-01-13	Sweden
EPI_ISL_984719	2021-01-29	Sweden
EPI_ISL_984720	2021-01-29	Sweden
EPI_ISL_984964	2021-01-27	Sweden
EPI_ISL_934406	2021-01-15	Sweden
EPI_ISL_913459	2021-01-03	Sweden
EPI_ISL_913457	2021-01-15	Sweden
EPI_ISL_913456	2021-01-12	Sweden
EPI_ISL_913262	2021-01-09	Sweden
EPI_ISL_766692	2020-12-22	Sweden
EPI_ISL_766693	2020-12-22	Sweden
EPI_ISL_766694	2020-12-29	Sweden
EPI_ISL_766695	2020-12-23	Sweden
EPI_ISL_766696	2020-12-23	Sweden
EPI_ISL_766698	2020-12-23	Sweden
EPI_ISL_766699	2020-12-28	Sweden
EPI_ISL_775557	2020-12-30	Sweden
EPI_ISL_831941	2021-01-06	Sweden
EPI_ISL_831942	2021-01-05	Sweden
EPI_ISL_548254	2020-06-04	Sweden
EPI_ISL_913450	2020-12-30	Sweden
EPI_ISL_913451	2021-01-07	Sweden
EPI_ISL_913455	2021-01-12	Sweden
EPI_ISL_984972	2021-01-29	Sweden
EPI_ISL_984718	2021-01-29	Sweden
EPI_ISL_1093494	2021-02-08	Sweden
EPI_ISL_913265	2021-01-08	Sweden
EPI_ISL_1008413	2021-01-20	Sweden
EPI_ISL_1008596	2021-01-29	Sweden
EPI_ISL_1008566	2021-01-28	Sweden
EPI_ISL_1008563	2021-02-01	Sweden
EPI_ISL_913274	2020-12-30	Sweden
EPI_ISL_913273	2021-01-08	Sweden
EPI_ISL_913272	2021-01-07	Sweden
EPI_ISL_913269	2020-12-29	Sweden
EPI_ISL_913268	2021-01-05	Sweden
EPI_ISL_1008539	2021-01-26	Sweden
EPI_ISL_1008410	2020-12-28	Sweden
EPI_ISL_766697	2020-12-28	Sweden
EPI_ISL_1008536	2021-01-08	Sweden
EPI_ISL_1008535	2021-01-01	Sweden
EPI_ISL_913260	2021-01-10	Sweden
EPI_ISL_913257	2021-01-02	Sweden
EPI_ISL_913256	2021-01-02	Sweden
EPI_ISL_1008526	2021-01-27	Sweden
EPI_ISL_1008479	2021-01-17	Sweden
EPI_ISL_1008453	2021-01-19	Sweden
EPI_ISL_1008450	2021-01-22	Sweden
EPI_ISL_934366	2021-01-05	Sweden
EPI_ISL_934359	2020-12-30	Sweden
EPI_ISL_934369	2021-01-07	Sweden
EPI_ISL_1081861	2021-02-01	Sweden
EPI_ISL_1081902	2021-02-09	Sweden
EPI_ISL_934375	2021-01-13	Sweden
EPI_ISL_738133	2020-12-20	Sweden
EPI_ISL_1008401	2021-01-04	Sweden
EPI_ISL_1008402	2021-01-04	Sweden
EPI_ISL_1008403	2021-01-04	Sweden
EPI_ISL_788989	2020-12-23	Sweden
EPI_ISL_1008406	2021-01-05	Sweden
EPI_ISL_1008411	2020-12-28	Sweden
EPI_ISL_528379	2020-03-19	Switzerland
EPI_ISL_1120829	2020-12-29	Switzerland
EPI_ISL_1120830	2020-12-29	Switzerland
EPI_ISL_1129928	2021-02-07	Switzerland
EPI_ISL_897639	2021-01-16	Switzerland
EPI_ISL_1129946	2021-02-05	Switzerland
EPI_ISL_897627	2021-01-15	Switzerland
EPI_ISL_1129987	2021-01-29	Switzerland
EPI_ISL_1130171	2021-02-02	Switzerland
EPI_ISL_897655	2021-01-18	Switzerland
EPI_ISL_1004816	2020-12-29	Switzerland
EPI_ISL_1004898	2020-12-28	Switzerland
EPI_ISL_1004899	2020-12-28	Switzerland
EPI_ISL_897663	2021-01-19	Switzerland
EPI_ISL_897652	2021-01-18	Switzerland
EPI_ISL_897674	2021-01-12	Switzerland
EPI_ISL_897677	2021-01-12	Switzerland
EPI_ISL_897624	2021-01-14	Switzerland
EPI_ISL_897614	2021-01-17	Switzerland
EPI_ISL_897651	2021-01-18	Switzerland
EPI_ISL_1119202	2020-11-09	Switzerland
EPI_ISL_468288	2020-05-01	Switzerland
EPI_ISL_861859	2020-12-24	Switzerland
EPI_ISL_861860	2020-12-25	Switzerland
EPI_ISL_861862	2020-12-28	Switzerland
EPI_ISL_861865	2020-12-28	Switzerland
EPI_ISL_861866	2020-12-30	Switzerland
EPI_ISL_1080522	2021-02-09	Switzerland
EPI_ISL_512023	2020-07-30	Switzerland
EPI_ISL_1040238	2021-02-09	Switzerland
EPI_ISL_1040264	2021-02-10	Switzerland
EPI_ISL_1040266	2021-02-10	Switzerland
EPI_ISL_1040292	2021-02-05	Switzerland
EPI_ISL_1080531	2021-02-08	Switzerland
EPI_ISL_1120828	2020-12-29	Switzerland
EPI_ISL_1084775	2021-02-18	Switzerland
EPI_ISL_1119148	2021-02-17	Switzerland
EPI_ISL_1084848	2021-02-13	Switzerland
EPI_ISL_1084862	2021-02-13	Switzerland
EPI_ISL_1084864	2021-02-13	Switzerland
EPI_ISL_1084873	2021-02-12	Switzerland
EPI_ISL_728764	2020-12-07	Switzerland
EPI_ISL_1084874	2021-02-12	Switzerland
EPI_ISL_1084882	2021-02-11	Switzerland
EPI_ISL_1084893	2021-02-17	Switzerland
EPI_ISL_1084896	2021-02-16	Switzerland
EPI_ISL_1084898	2021-02-16	Switzerland
EPI_ISL_1040348	2021-02-06	Switzerland
EPI_ISL_1084801	2021-02-16	Switzerland
EPI_ISL_864601	2021-01-09	Switzerland
EPI_ISL_910324	2020-12-30	Switzerland
EPI_ISL_1120822	2020-12-24	Switzerland
EPI_ISL_1129441	2021-01-09	Switzerland
EPI_ISL_1129448	2021-02-01	Switzerland
EPI_ISL_1129477	2021-01-09	Switzerland
EPI_ISL_1130335	2021-01-10	Switzerland
EPI_ISL_981635	2021-02-04	Switzerland
EPI_ISL_418273	2020-02-28	Switzerland
EPI_ISL_1119005	2021-02-17	Switzerland
EPI_ISL_1080526	2021-02-10	Switzerland
EPI_ISL_1119049	2020-11-12	Switzerland
EPI_ISL_953509	2021-01-26	Switzerland
EPI_ISL_953562	2021-01-25	Switzerland
EPI_ISL_981588	2021-01-31	Switzerland
EPI_ISL_953577	2021-01-27	Switzerland
EPI_ISL_953584	2021-01-27	Switzerland
EPI_ISL_953586	2021-01-27	Switzerland
EPI_ISL_953612	2021-01-25	Switzerland
EPI_ISL_1119124	2021-02-16	Switzerland
EPI_ISL_1084886	2021-02-06	Switzerland
EPI_ISL_1129388	2021-02-02	Switzerland
EPI_ISL_1119011	2020-11-09	Switzerland
EPI_ISL_1119147	2021-02-17	Switzerland
EPI_ISL_1119146	2021-02-17	Switzerland
EPI_ISL_1119139	2021-02-16	Switzerland
EPI_ISL_864602	2021-01-10	Switzerland
EPI_ISL_864611	2021-01-12	Switzerland
EPI_ISL_1119115	2021-02-15	Switzerland
EPI_ISL_1119095	2021-02-13	Switzerland
EPI_ISL_1119080	2021-02-13	Switzerland
EPI_ISL_1119050	2020-11-12	Switzerland
EPI_ISL_1119048	2020-11-12	Switzerland
EPI_ISL_1119047	2020-11-09	Switzerland
EPI_ISL_1119046	2020-11-09	Switzerland
EPI_ISL_1119045	2020-11-09	Switzerland
EPI_ISL_1119044	2020-11-09	Switzerland
EPI_ISL_1119043	2020-11-09	Switzerland
EPI_ISL_1119042	2020-11-09	Switzerland
EPI_ISL_1119041	2020-11-09	Switzerland
EPI_ISL_953614	2021-01-25	Switzerland
EPI_ISL_953617	2021-01-27	Switzerland
EPI_ISL_953589	2021-01-28	Switzerland
EPI_ISL_953556	2021-01-24	Switzerland
EPI_ISL_981696	2021-02-01	Switzerland
EPI_ISL_896072	2020-12-31	Switzerland
EPI_ISL_1130393	2021-02-03	Switzerland
EPI_ISL_581803	2020-03-27	Switzerland
EPI_ISL_861864	2020-12-26	Switzerland
EPI_ISL_861863	2020-12-24	Switzerland
EPI_ISL_861861	2020-12-26	Switzerland
EPI_ISL_861856	2020-12-19	Switzerland
EPI_ISL_860725	2021-01-09	Switzerland
EPI_ISL_860723	2021-01-14	Switzerland
EPI_ISL_728901	2020-12-07	Switzerland
EPI_ISL_728952	2020-12-07	Switzerland
EPI_ISL_751193	2020-12-18	Switzerland
EPI_ISL_768015	2020-12-21	Switzerland
EPI_ISL_768105	2020-12-22	Switzerland
EPI_ISL_910222	2020-12-29	Switzerland
EPI_ISL_861858	2020-12-21	Switzerland
EPI_ISL_981692	2021-02-03	Switzerland
EPI_ISL_1120824	2020-12-25	Switzerland
EPI_ISL_981671	2021-01-29	Switzerland
EPI_ISL_981657	2021-01-30	Switzerland
EPI_ISL_953553	2021-01-24	Switzerland
EPI_ISL_953523	2021-01-18	Switzerland
EPI_ISL_953513	2021-01-24	Switzerland
EPI_ISL_1119137	2021-02-16	Switzerland
EPI_ISL_1119145	2021-02-16	Switzerland
EPI_ISL_1119173	2021-02-17	Switzerland
EPI_ISL_1119203	2021-02-12	Switzerland
EPI_ISL_1119214	2021-02-17	Switzerland
EPI_ISL_1129349	2021-02-01	Switzerland
EPI_ISL_1129498	2021-01-21	Switzerland
EPI_ISL_1129499	2021-01-11	Switzerland
EPI_ISL_1130163	2021-02-02	Switzerland
EPI_ISL_1130174	2021-01-29	Switzerland
EPI_ISL_1130348	2021-01-25	Switzerland
EPI_ISL_896116	2020-12-26	Switzerland
EPI_ISL_981619	2021-02-03	Switzerland
EPI_ISL_981624	2021-02-04	Switzerland
EPI_ISL_981665	2021-01-29	Switzerland
EPI_ISL_861857	2020-12-21	Switzerland
EPI_ISL_1084821	2021-02-15	Switzerland
EPI_ISL_1080512	2021-02-10	Switzerland
EPI_ISL_1004712	2020-12-31	Switzerland
EPI_ISL_1129510	2021-01-09	Switzerland
EPI_ISL_1129539	2020-12-26	Switzerland
EPI_ISL_1129576	2020-12-30	Switzerland
EPI_ISL_1129582	2021-01-09	Switzerland
EPI_ISL_1129594	2021-01-11	Switzerland
EPI_ISL_1129598	2020-12-30	Switzerland
EPI_ISL_1129631	2020-12-13	Switzerland
EPI_ISL_1129655	2021-01-09	Switzerland
EPI_ISL_1129663	2020-12-29	Switzerland
EPI_ISL_1080520	2021-02-09	Switzerland
EPI_ISL_1129666	2021-01-07	Switzerland
EPI_ISL_1129681	2021-01-28	Switzerland
EPI_ISL_1130697	2021-02-01	Switzerland
EPI_ISL_831649	2020-12-30	Switzerland
EPI_ISL_1129884	2021-01-07	Switzerland
EPI_ISL_1129859	2021-02-07	Switzerland
EPI_ISL_1131028	2021-02-05	Switzerland
EPI_ISL_1131029	2021-01-18	Switzerland
EPI_ISL_1040320	2021-02-09	Switzerland
EPI_ISL_1007641	2021-01-25	Switzerland
EPI_ISL_1007601	2021-01-20	Switzerland
EPI_ISL_1040317	2021-02-09	Switzerland
EPI_ISL_847921	2020-12-31	Switzerland
EPI_ISL_1040316	2021-02-08	Switzerland
EPI_ISL_1040304	2021-02-05	Switzerland
EPI_ISL_812250	2020-12-31	Switzerland
EPI_ISL_811130	2020-12-21	Switzerland
EPI_ISL_1120831	2020-12-30	Switzerland
EPI_ISL_1120826	2020-12-27	Switzerland
EPI_ISL_1120823	2020-12-31	Switzerland
EPI_ISL_1040310	2021-02-06	Switzerland
EPI_ISL_847922	2020-12-26	Switzerland
EPI_ISL_847923	2020-12-26	Switzerland
EPI_ISL_847924	2020-12-31	Switzerland
EPI_ISL_896087	2020-12-30	Switzerland
EPI_ISL_896088	2020-12-30	Switzerland
EPI_ISL_896093	2020-11-30	Switzerland
EPI_ISL_896094	2020-12-14	Switzerland
EPI_ISL_896095	2020-12-31	Switzerland
EPI_ISL_896097	2021-01-04	Switzerland
EPI_ISL_981565	2021-01-29	Switzerland
EPI_ISL_896101	2020-12-30	Switzerland
EPI_ISL_896103	2020-12-30	Switzerland
EPI_ISL_896104	2020-12-30	Switzerland
EPI_ISL_910030	2020-12-30	Switzerland
EPI_ISL_1004815	2020-12-29	Switzerland
EPI_ISL_1007604	2021-01-20	Switzerland
EPI_ISL_1007631	2021-01-25	Switzerland
EPI_ISL_896102	2020-12-31	Switzerland
EPI_ISL_1131011	2021-01-08	Switzerland
EPI_ISL_1130795	2020-12-31	Switzerland
EPI_ISL_981697	2021-02-01	Switzerland
EPI_ISL_847925	2020-12-28	Switzerland
EPI_ISL_1130710	2020-12-21	Switzerland
EPI_ISL_1130776	2021-01-15	Switzerland
EPI_ISL_1120821	2020-12-28	Switzerland
EPI_ISL_940071	2021-01-13	Switzerland
EPI_ISL_1040283	2021-02-04	Switzerland
EPI_ISL_981575	2021-01-29	Switzerland
EPI_ISL_1082367	2021-01-24	Switzerland
EPI_ISL_1080575	2021-02-09	Switzerland
EPI_ISL_1080535	2021-02-09	Switzerland
EPI_ISL_766590	2020-12-21	Switzerland
EPI_ISL_766589	2020-12-22	Switzerland
EPI_ISL_766588	2020-12-24	Switzerland
EPI_ISL_847926	2020-12-26	Switzerland
EPI_ISL_1082336	2021-01-27	Switzerland
EPI_ISL_1130663	2021-01-29	Switzerland
EPI_ISL_1129308	2020-12-22	Switzerland
EPI_ISL_1130564	2021-01-07	Switzerland
EPI_ISL_1130170	2021-02-04	Switzerland
EPI_ISL_1130084	2021-01-02	Switzerland
EPI_ISL_1129996	2020-12-26	Switzerland
EPI_ISL_1129977	2021-02-05	Switzerland
EPI_ISL_796245	2020-12-28	Switzerland
EPI_ISL_1120849	2021-01-09	Switzerland
EPI_ISL_860244	2021-01-06	Switzerland
EPI_ISL_1120854	2021-01-09	Switzerland
EPI_ISL_1084920	2021-02-06	Switzerland
EPI_ISL_1120875	2021-01-08	Switzerland
EPI_ISL_1120833	2020-12-30	Switzerland
EPI_ISL_1129916	2021-02-07	Switzerland
EPI_ISL_1014699	2021-02-02	Switzerland
EPI_ISL_812251	2021-01-03	Switzerland
EPI_ISL_1129607	2021-01-21	Switzerland
EPI_ISL_1129520	2021-01-20	Switzerland
EPI_ISL_1119436	2021-02-15	Switzerland
EPI_ISL_1119220	2021-02-18	Switzerland
EPI_ISL_1130566	2021-02-07	Switzerland
EPI_ISL_1118981	2021-02-16	Switzerland
EPI_ISL_581974	2020-08-19	Switzerland
EPI_ISL_1119100	2021-02-14	Switzerland
EPI_ISL_1129935	2021-01-17	Switzerland
EPI_ISL_1120832	2020-12-30	Switzerland
EPI_ISL_1120868	2021-01-10	Switzerland
EPI_ISL_527918	2020-02-28	Switzerland
EPI_ISL_1130557	2021-01-30	Switzerland
EPI_ISL_1130509	2021-01-28	Switzerland
EPI_ISL_1130805	2021-01-27	Switzerland
EPI_ISL_1080539	2021-02-08	Switzerland
EPI_ISL_1080546	2021-02-08	Switzerland
EPI_ISL_1130762	2021-02-05	Switzerland
EPI_ISL_1130761	2021-01-27	Switzerland
EPI_ISL_1129624	2021-01-23	Switzerland
EPI_ISL_1130741	2021-02-11	Switzerland
EPI_ISL_1130713	2021-02-05	Switzerland
EPI_ISL_1130005	2020-12-26	Switzerland
EPI_ISL_1130004	2021-02-05	Switzerland
EPI_ISL_1129847	2021-01-27	Switzerland
EPI_ISL_581890	2020-05-27	Switzerland
EPI_ISL_1129636	2021-01-27	Switzerland
EPI_ISL_1130207	2021-02-02	Switzerland
EPI_ISL_1130985	2021-02-01	Switzerland
EPI_ISL_1129817	2021-02-02	Switzerland
EPI_ISL_1082346	2021-01-28	Switzerland
EPI_ISL_1129799	2021-02-01	Switzerland
EPI_ISL_1082322	2021-01-23	Switzerland
EPI_ISL_1129628	2021-01-09	Switzerland
EPI_ISL_1039160	2021-01-08	Taiwan
EPI_ISL_693302	2020-11-11	Taiwan
EPI_ISL_956325	2020-12-26	Taiwan
EPI_ISL_1010728	2020-12-31	Taiwan
EPI_ISL_1041958	2021-01-06	Taiwan
EPI_ISL_1073997	2021-02-09	Thailand
EPI_ISL_1074000	2021-02-09	Thailand
EPI_ISL_984303	2021-02-04	Thailand
EPI_ISL_733552	2020-12-19	Thailand
EPI_ISL_1074001	2021-02-09	Thailand
EPI_ISL_1074003	2021-02-09	Thailand
EPI_ISL_512867	2020-03-25	Thailand
EPI_ISL_981004	2021-02-03	Thailand
EPI_ISL_1073996	2021-02-09	Thailand
EPI_ISL_1073988	2021-02-09	Thailand
EPI_ISL_1073994	2021-02-09	Thailand
EPI_ISL_1073993	2021-02-09	Thailand
EPI_ISL_1073991	2021-02-09	Thailand
EPI_ISL_1073989	2021-02-09	Thailand
EPI_ISL_956275	2021-01-27	Thailand
EPI_ISL_1073965	2021-01-12	Thailand
EPI_ISL_1073961	2021-02-09	Thailand
EPI_ISL_1073957	2021-02-11	Thailand
EPI_ISL_1074005	2021-02-09	Thailand
EPI_ISL_1073955	2021-01-31	Thailand
EPI_ISL_1073953	2021-01-19	Thailand
EPI_ISL_1073995	2021-02-09	Thailand
EPI_ISL_1073959	2021-02-11	Thailand
EPI_ISL_1074016	2021-02-11	Thailand
EPI_ISL_1074006	2021-02-09	Thailand
EPI_ISL_455923	2020-03-12	Thailand
EPI_ISL_1073964	2021-02-02	Thailand
EPI_ISL_877227	2021-01-08	Thailand
EPI_ISL_458025	2020-03-31	Thailand
EPI_ISL_458027	2020-04-03	Thailand
EPI_ISL_918166	2021-01-25	Thailand
EPI_ISL_882778	2021-01-07	Thailand
EPI_ISL_882776	2021-01-14	Thailand
EPI_ISL_877766	2021-01-17	Thailand
EPI_ISL_446998	2020-03-28	Thailand
EPI_ISL_812954	2020-12-19	Thailand
EPI_ISL_434695	2020-01-22	Thailand
EPI_ISL_447000	2020-03-28	Thailand
EPI_ISL_976907	2020-04-14	Thailand
EPI_ISL_728561	2020-12-08	Thailand
EPI_ISL_976900	2020-03-26	Thailand
EPI_ISL_882775	2021-01-05	Thailand
EPI_ISL_1074007	2021-02-09	Thailand
EPI_ISL_1074009	2021-02-11	Thailand
EPI_ISL_984304	2021-02-04	Thailand
EPI_ISL_956272	2021-01-29	Thailand
EPI_ISL_1074013	2021-02-11	Thailand
EPI_ISL_768531	2020-12-20	Thailand
EPI_ISL_1074017	2021-02-11	Thailand
EPI_ISL_1074020	2021-02-11	Thailand
EPI_ISL_1074023	2021-02-11	Thailand
EPI_ISL_1074024	2021-02-11	Thailand
EPI_ISL_768615	2020-12-20	Thailand
EPI_ISL_1074014	2021-02-11	Thailand
EPI_ISL_447027	2020-04-06	Thailand
EPI_ISL_756357	2020-11-26	Trinidad and Tobago
EPI_ISL_756311	2020-11-18	Trinidad and Tobago
EPI_ISL_756362	2020-08-26	Trinidad and Tobago
EPI_ISL_717692	2020-09-09	Trinidad and Tobago
EPI_ISL_756363	2020-09-09	Trinidad and Tobago
EPI_ISL_717700	2020-09-14	Trinidad and Tobago
EPI_ISL_717694	2020-08-28	Trinidad and Tobago
EPI_ISL_717697	2020-09-02	Trinidad and Tobago
EPI_ISL_717699	2020-08-29	Trinidad and Tobago
EPI_ISL_803119	2021-01-08	Tunisia
EPI_ISL_699655	2020-11-23	Tunisia
EPI_ISL_707791	2020-03-02	Tunisia
EPI_ISL_803851	2021-01-08	Tunisia
EPI_ISL_812765	2020-12-28	Turkey
EPI_ISL_812771	2020-12-31	Turkey
EPI_ISL_812770	2020-12-29	Turkey
EPI_ISL_812767	2020-12-28	Turkey
EPI_ISL_812761	2020-12-24	Turkey
EPI_ISL_812764	2020-12-28	Turkey
EPI_ISL_812763	2020-12-28	Turkey
EPI_ISL_983413	2021-01-21	Turkey
EPI_ISL_812766	2020-12-28	Turkey
EPI_ISL_983414	2021-01-21	Turkey
EPI_ISL_812769	2020-12-29	Turkey
EPI_ISL_812762	2020-12-25	Turkey
EPI_ISL_1073764	2021-01-28	Turkey
EPI_ISL_1063955	2021-01-27	Turkey
EPI_ISL_1063926	2021-01-27	Turkey
EPI_ISL_1063933	2021-01-27	Turkey
EPI_ISL_1063950	2021-01-27	Turkey
EPI_ISL_1063961	2021-02-08	Turkey
EPI_ISL_1063964	2021-01-28	Turkey
EPI_ISL_1063968	2021-02-08	Turkey
EPI_ISL_1082445	2021-02-08	Turkey
EPI_ISL_1082444	2021-02-08	Turkey
EPI_ISL_1082438	2021-01-28	Turkey
EPI_ISL_1082437	2021-01-28	Turkey
EPI_ISL_1082433	2021-01-28	Turkey
EPI_ISL_1082421	2021-02-08	Turkey
EPI_ISL_1082420	2021-02-08	Turkey
EPI_ISL_1082419	2021-02-08	Turkey
EPI_ISL_1082412	2021-01-27	Turkey
EPI_ISL_1073768	2021-02-08	Turkey
EPI_ISL_1073761	2021-01-27	Turkey
EPI_ISL_1073760	2021-01-27	Turkey
EPI_ISL_1073758	2021-02-08	Turkey
EPI_ISL_1063925	2021-01-27	Turkey
EPI_ISL_1063923	2021-02-08	Turkey
EPI_ISL_1063918	2021-01-27	Turkey
EPI_ISL_1063916	2021-02-08	Turkey
EPI_ISL_940661	2021-01-21	Turkey
EPI_ISL_940659	2021-01-21	Turkey
EPI_ISL_940655	2021-01-21	Turkey
EPI_ISL_940654	2021-01-21	Turkey
EPI_ISL_894274	2021-01-14	Turkey
EPI_ISL_894256	2021-01-12	Turkey
EPI_ISL_1082390	2021-01-27	Turkey
EPI_ISL_1082409	2021-01-27	Turkey
EPI_ISL_1082416	2021-01-28	Turkey
EPI_ISL_1073756	2021-02-11	Turkey
EPI_ISL_1082431	2021-01-28	Turkey
EPI_ISL_935084	2021-01-21	Turkey
EPI_ISL_935083	2021-01-21	Turkey
EPI_ISL_935070	2021-01-21	Turkey
EPI_ISL_1082435	2021-01-28	Turkey
EPI_ISL_811141	2021-01-04	Turkey
EPI_ISL_811139	2020-12-31	Turkey
EPI_ISL_811138	2020-12-29	Turkey
EPI_ISL_811137	2020-12-29	Turkey
EPI_ISL_811136	2020-12-24	Turkey
EPI_ISL_935087	2021-01-21	Turkey
EPI_ISL_1097222	2021-02-11	Turkey
EPI_ISL_1073752	2021-02-08	Turkey
EPI_ISL_1073749	2021-02-08	Turkey
EPI_ISL_894272	2021-01-14	Turkey
EPI_ISL_940646	2021-01-19	Turkey
EPI_ISL_940647	2021-01-19	Turkey
EPI_ISL_940658	2021-01-21	Turkey
EPI_ISL_940662	2021-01-21	Turkey
EPI_ISL_940666	2021-01-21	Turkey
EPI_ISL_940669	2021-01-22	Turkey
EPI_ISL_940670	2021-01-22	Turkey
EPI_ISL_940674	2021-01-22	Turkey
EPI_ISL_940676	2021-01-22	Turkey
EPI_ISL_940679	2021-01-22	Turkey
EPI_ISL_940682	2021-01-22	Turkey
EPI_ISL_1063922	2021-02-08	Turkey
EPI_ISL_1063930	2021-01-27	Turkey
EPI_ISL_1063932	2021-01-27	Turkey
EPI_ISL_1063936	2021-01-28	Turkey
EPI_ISL_1063939	2021-01-28	Turkey
EPI_ISL_1063943	2021-02-08	Turkey
EPI_ISL_1063944	2021-02-08	Turkey
EPI_ISL_894270	2021-01-13	Turkey
EPI_ISL_894254	2021-01-11	Turkey
EPI_ISL_894253	2021-01-11	Turkey
EPI_ISL_894250	2021-01-11	Turkey
EPI_ISL_1073748	2021-02-08	Turkey
EPI_ISL_1073745	2021-01-28	Turkey
EPI_ISL_1073744	2021-01-28	Turkey
EPI_ISL_935076	2021-01-21	Turkey
EPI_ISL_935073	2021-01-21	Turkey
EPI_ISL_1097200	2021-02-11	Turkey
EPI_ISL_1097201	2021-02-11	Turkey
EPI_ISL_1097202	2021-02-11	Turkey
EPI_ISL_1097203	2021-02-11	Turkey
EPI_ISL_1073750	2021-02-08	Turkey
EPI_ISL_1097205	2021-02-11	Turkey
EPI_ISL_1020467	2021-01-26	Turkey
EPI_ISL_1020466	2021-01-26	Turkey
EPI_ISL_1020453	2021-01-26	Turkey
EPI_ISL_1020451	2021-01-26	Turkey
EPI_ISL_1020450	2021-01-26	Turkey
EPI_ISL_1020449	2021-01-29	Turkey
EPI_ISL_1020443	2021-01-26	Turkey
EPI_ISL_1020441	2021-01-26	Turkey
EPI_ISL_1020422	2021-01-29	Turkey
EPI_ISL_1097210	2021-02-11	Turkey
EPI_ISL_1008631	2021-01-21	Turkey
EPI_ISL_940664	2021-01-21	Turkey
EPI_ISL_1097185	2021-02-11	Turkey
EPI_ISL_1097192	2021-02-11	Turkey
EPI_ISL_1097193	2021-02-11	Turkey
EPI_ISL_1097194	2021-02-11	Turkey
EPI_ISL_1097195	2021-02-11	Turkey
EPI_ISL_1097197	2021-02-11	Turkey
EPI_ISL_1097198	2021-02-11	Turkey
EPI_ISL_1097199	2021-02-11	Turkey
EPI_ISL_1097168	2021-02-11	Turkey
EPI_ISL_1097140	2021-02-11	Turkey
EPI_ISL_1073642	2021-02-08	Turkey
EPI_ISL_1097136	2021-02-11	Turkey
EPI_ISL_1097135	2021-02-11	Turkey
EPI_ISL_1073739	2021-01-27	Turkey
EPI_ISL_1097133	2021-02-11	Turkey
EPI_ISL_1097132	2021-02-11	Turkey
EPI_ISL_1097131	2021-02-11	Turkey
EPI_ISL_1097130	2021-02-11	Turkey
EPI_ISL_1097166	2021-02-11	Turkey
EPI_ISL_1097165	2021-02-11	Turkey
EPI_ISL_1097163	2021-02-11	Turkey
EPI_ISL_1097154	2021-02-11	Turkey
EPI_ISL_1097155	2021-02-11	Turkey
EPI_ISL_1097156	2021-02-11	Turkey
EPI_ISL_1097146	2021-02-11	Turkey
EPI_ISL_1097147	2021-02-11	Turkey
EPI_ISL_1097148	2021-02-11	Turkey
EPI_ISL_1097149	2021-02-11	Turkey
EPI_ISL_1097179	2021-02-11	Turkey
EPI_ISL_1097176	2021-02-11	Turkey
EPI_ISL_1008646	2021-01-22	Turkey
EPI_ISL_1008636	2021-01-21	Turkey
EPI_ISL_1097170	2021-02-11	Turkey
EPI_ISL_1097172	2021-02-11	Turkey
EPI_ISL_1097169	2021-02-11	Turkey
EPI_ISL_1097175	2021-02-11	Turkey
EPI_ISL_1097177	2021-02-11	Turkey
EPI_ISL_1097178	2021-02-11	Turkey
EPI_ISL_1097182	2021-02-11	Turkey
EPI_ISL_1097158	2021-02-11	Turkey
EPI_ISL_1097184	2021-02-11	Turkey
EPI_ISL_1097134	2021-02-11	Turkey
EPI_ISL_1097068	2021-02-08	Turkey
EPI_ISL_1097032	2021-02-08	Turkey
EPI_ISL_1097186	2021-02-11	Turkey
EPI_ISL_1097153	2021-02-11	Turkey
EPI_ISL_1097031	2021-02-08	Turkey
EPI_ISL_1097171	2021-02-11	Turkey
EPI_ISL_1097189	2021-02-11	Turkey
EPI_ISL_1097152	2021-02-11	Turkey
EPI_ISL_1097151	2021-02-11	Turkey
EPI_ISL_1097150	2021-02-11	Turkey
EPI_ISL_1097160	2021-02-11	Turkey
EPI_ISL_1097159	2021-02-11	Turkey
EPI_ISL_1097145	2021-02-11	Turkey
EPI_ISL_1020426	2021-01-26	Turkey
EPI_ISL_1097162	2021-02-11	Turkey
EPI_ISL_1034233	2021-01-26	Turkey
EPI_ISL_1020424	2021-01-26	Turkey
EPI_ISL_1034236	2021-01-26	Turkey
EPI_ISL_1020432	2021-01-26	Turkey
EPI_ISL_1034240	2021-01-26	Turkey
EPI_ISL_1034242	2021-01-26	Turkey
EPI_ISL_1097127	2021-02-11	Turkey
EPI_ISL_983420	2021-01-21	Turkey
EPI_ISL_1034252	2021-01-26	Turkey
EPI_ISL_983423	2021-01-22	Turkey
EPI_ISL_983424	2021-01-21	Turkey
EPI_ISL_1097034	2021-02-08	Turkey
EPI_ISL_983428	2021-01-22	Turkey
EPI_ISL_1097049	2021-02-08	Turkey
EPI_ISL_1097035	2021-02-08	Turkey
EPI_ISL_1097041	2021-02-08	Turkey
EPI_ISL_1097048	2021-02-08	Turkey
EPI_ISL_1020427	2021-01-26	Turkey
EPI_ISL_1097051	2021-02-08	Turkey
EPI_ISL_1097161	2021-02-11	Turkey
EPI_ISL_1020433	2021-01-26	Turkey
EPI_ISL_1097030	2021-02-08	Turkey
EPI_ISL_1097126	2021-02-11	Turkey
EPI_ISL_884786	2021-01-11	USA
EPI_ISL_1018050	2021-02-08	USA
EPI_ISL_1110845	2020-12-21	USA
EPI_ISL_861177	2021-01-03	USA
EPI_ISL_804638	2020-11-20	USA
EPI_ISL_1114323	2021-02-20	USA
EPI_ISL_884799	2021-01-10	USA
EPI_ISL_848445	2020-12-17	USA
EPI_ISL_1110843	2020-12-18	USA
EPI_ISL_786584	2020-10-16	USA
EPI_ISL_1114370	2021-02-15	USA
EPI_ISL_787634	2020-10-06	USA
EPI_ISL_787659	2020-10-06	USA
EPI_ISL_788171	2020-08-28	USA
EPI_ISL_788180	2020-08-28	USA
EPI_ISL_788920	2020-12-28	USA
EPI_ISL_790400	2020-09-01	USA
EPI_ISL_791623	2020-04-03	USA
EPI_ISL_784731	2020-11-18	USA
EPI_ISL_1114369	2021-02-15	USA
EPI_ISL_784767	2020-11-18	USA
EPI_ISL_784773	2020-11-20	USA
EPI_ISL_784798	2020-11-18	USA
EPI_ISL_1136989	2021-02-18	USA
EPI_ISL_1113521	2020-12-22	USA
EPI_ISL_1113534	2020-11-10	USA
EPI_ISL_985286	2021-02-01	USA
EPI_ISL_994913	2021-02-03	USA
EPI_ISL_1114700	2021-02-10	USA
EPI_ISL_791791	2020-04-13	USA
EPI_ISL_1016579	2021-02-01	USA
EPI_ISL_1135081	2020-12-07	USA
EPI_ISL_1135088	2021-02-10	USA
EPI_ISL_1095410	2021-02-04	USA
EPI_ISL_983656	2021-02-01	USA
EPI_ISL_913898	2020-12-29	USA
EPI_ISL_943635	2020-04-19	USA
EPI_ISL_1058968	2021-02-09	USA
EPI_ISL_943616	2020-04-14	USA
EPI_ISL_1091957	2021-02-08	USA
EPI_ISL_1080170	2021-02-02	USA
EPI_ISL_788377	2020-08-25	USA
EPI_ISL_788324	2020-08-25	USA
EPI_ISL_788284	2020-08-29	USA
EPI_ISL_1121058	2021-02-19	USA
EPI_ISL_788200	2020-08-29	USA
EPI_ISL_784844	2020-11-18	USA
EPI_ISL_784856	2020-11-18	USA
EPI_ISL_787857	2020-10-08	USA
EPI_ISL_784869	2020-11-19	USA
EPI_ISL_784876	2020-11-20	USA
EPI_ISL_786426	2020-10-15	USA
EPI_ISL_943643	2020-06-15	USA
EPI_ISL_911967	2020-12-29	USA
EPI_ISL_1080217	2021-02-02	USA
EPI_ISL_1081573	2021-01-16	USA
EPI_ISL_1132881	2021-02-11	USA
EPI_ISL_977892	2020-11-11	USA
EPI_ISL_830214	2020-12-30	USA
EPI_ISL_1098515	2021-02-22	USA
EPI_ISL_1098507	2021-02-22	USA
EPI_ISL_942127	2020-12-02	USA
EPI_ISL_888655	2021-01-25	USA
EPI_ISL_968004	2021-01-16	USA
EPI_ISL_936204	2020-12-10	USA
EPI_ISL_1135877	2021-02-04	USA
EPI_ISL_807062	2020-11-17	USA
EPI_ISL_804882	2020-03-20	USA
EPI_ISL_962785	2020-12-10	USA
EPI_ISL_962780	2020-12-10	USA
EPI_ISL_943699	2020-12-03	USA
EPI_ISL_943697	2020-12-03	USA
EPI_ISL_943645	2020-06-15	USA
EPI_ISL_1098501	2021-02-22	USA
EPI_ISL_914006	2021-01-18	USA
EPI_ISL_884768	2021-01-11	USA
EPI_ISL_804980	2020-12-24	USA
EPI_ISL_1098157	2021-02-17	USA
EPI_ISL_1016249	2021-02-04	USA
EPI_ISL_1097903	2021-02-16	USA
EPI_ISL_1064385	2021-02-10	USA
EPI_ISL_1009161	2020-11-12	USA
EPI_ISL_994982	2021-02-06	USA
EPI_ISL_984668	2020-12-29	USA
EPI_ISL_1075473	2020-12-31	USA
EPI_ISL_1080238	2021-02-01	USA
EPI_ISL_738692	2020-09-09	USA
EPI_ISL_1049695	2021-02-01	USA
EPI_ISL_1041798	2021-02-14	USA
EPI_ISL_1041797	2021-02-14	USA
EPI_ISL_1041758	2021-02-15	USA
EPI_ISL_1041662	2021-02-13	USA
EPI_ISL_1041452	2021-02-09	USA
EPI_ISL_1038982	2021-01-24	USA
EPI_ISL_1091825	2021-02-05	USA
EPI_ISL_968059	2021-01-13	USA
EPI_ISL_968054	2021-01-01	USA
EPI_ISL_961999	2020-04-10	USA
EPI_ISL_961989	2020-04-28	USA
EPI_ISL_1080369	2021-02-03	USA
EPI_ISL_961983	2020-12-11	USA
EPI_ISL_1080383	2021-02-02	USA
EPI_ISL_1009181	2020-11-11	USA
EPI_ISL_1040888	2021-02-02	USA
EPI_ISL_1039738	2021-02-01	USA
EPI_ISL_1064778	2021-01-30	USA
EPI_ISL_1064782	2021-02-11	USA
EPI_ISL_1036694	2021-01-07	USA
EPI_ISL_1009207	2020-12-04	USA
EPI_ISL_1009200	2020-11-09	USA
EPI_ISL_1009192	2020-12-03	USA
EPI_ISL_695218	2020-06-25	USA
EPI_ISL_695219	2020-06-25	USA
EPI_ISL_695316	2020-06-26	USA
EPI_ISL_695321	2020-06-26	USA
EPI_ISL_1009186	2020-11-12	USA
EPI_ISL_710273	2020-09-16	USA
EPI_ISL_1009184	2020-11-12	USA
EPI_ISL_1114256	2021-02-09	USA
EPI_ISL_1098636	2021-02-13	USA
EPI_ISL_1097374	2020-09-10	USA
EPI_ISL_1009182	2020-11-11	USA
EPI_ISL_1080415	2021-02-03	USA
EPI_ISL_955302	2021-01-22	USA
EPI_ISL_955309	2021-01-26	USA
EPI_ISL_955310	2021-01-23	USA
EPI_ISL_1091896	2021-02-01	USA
EPI_ISL_977654	2021-01-15	USA
EPI_ISL_784720	2020-11-19	USA
EPI_ISL_784577	2020-11-17	USA
EPI_ISL_914499	2020-07-06	USA
EPI_ISL_784626	2020-11-17	USA
EPI_ISL_784672	2020-11-17	USA
EPI_ISL_784688	2020-11-18	USA
EPI_ISL_784691	2020-11-18	USA
EPI_ISL_785039	2020-11-20	USA
EPI_ISL_914413	2020-06-21	USA
EPI_ISL_914386	2020-06-17	USA
EPI_ISL_785048	2020-11-19	USA
EPI_ISL_785899	2020-10-30	USA
EPI_ISL_785967	2020-10-31	USA
EPI_ISL_786306	2020-10-13	USA
EPI_ISL_786309	2020-10-12	USA
EPI_ISL_1097893	2021-02-16	USA
EPI_ISL_1097899	2021-02-15	USA
EPI_ISL_1091873	2021-02-06	USA
EPI_ISL_1085161	2021-02-11	USA
EPI_ISL_784555	2020-11-11	USA
EPI_ISL_962002	2020-04-28	USA
EPI_ISL_1016771	2021-01-23	USA
EPI_ISL_1016767	2021-01-23	USA
EPI_ISL_1016752	2021-01-26	USA
EPI_ISL_1016750	2021-01-26	USA
EPI_ISL_1016735	2021-01-27	USA
EPI_ISL_1016724	2021-01-27	USA
EPI_ISL_1016722	2021-01-28	USA
EPI_ISL_1016720	2021-01-28	USA
EPI_ISL_1016715	2021-01-28	USA
EPI_ISL_1097973	2021-02-16	USA
EPI_ISL_1016712	2021-01-28	USA
EPI_ISL_1016692	2021-01-26	USA
EPI_ISL_995009	2021-02-06	USA
EPI_ISL_967899	2021-01-17	USA
EPI_ISL_967890	2021-01-14	USA
EPI_ISL_967888	2021-01-13	USA
EPI_ISL_966544	2021-01-12	USA
EPI_ISL_966534	2021-01-14	USA
EPI_ISL_966518	2021-01-16	USA
EPI_ISL_966501	2021-01-17	USA
EPI_ISL_1016699	2021-01-28	USA
EPI_ISL_404253	2020-01-21	USA
EPI_ISL_1064762	2021-02-08	USA
EPI_ISL_410044	2020-01-27	USA
EPI_ISL_417168	2020-02-29	USA
EPI_ISL_417166	2020-02-29	USA
EPI_ISL_417154	2020-02-28	USA
EPI_ISL_417145	2020-02-29	USA
EPI_ISL_417108	2020-02-29	USA
EPI_ISL_417096	2020-02-27	USA
EPI_ISL_417094	2020-02-28	USA
EPI_ISL_884733	2021-01-11	USA
EPI_ISL_884817	2021-01-10	USA
EPI_ISL_413561	2020-02-27	USA
EPI_ISL_413559	2020-02-27	USA
EPI_ISL_413558	2020-02-27	USA
EPI_ISL_411955	2020-02-10	USA
EPI_ISL_411954	2020-02-06	USA
EPI_ISL_1134887	2021-02-03	USA
EPI_ISL_1132228	2021-02-15	USA
EPI_ISL_1132224	2021-02-13	USA
EPI_ISL_1132218	2021-02-13	USA
EPI_ISL_1132213	2021-02-03	USA
EPI_ISL_787404	2020-10-04	USA
EPI_ISL_787396	2020-10-02	USA
EPI_ISL_786907	2020-10-22	USA
EPI_ISL_786295	2020-10-13	USA
EPI_ISL_420791	2020-02-29	USA
EPI_ISL_786237	2020-10-01	USA
EPI_ISL_420796	2020-02-29	USA
EPI_ISL_430273	2020-02-29	USA
EPI_ISL_538237	2020-08-02	USA
EPI_ISL_787568	2020-10-03	USA
EPI_ISL_787563	2020-10-05	USA
EPI_ISL_751800	2020-12-24	USA
EPI_ISL_751801	2020-12-29	USA
EPI_ISL_1000971	2021-02-10	USA
EPI_ISL_778842	2020-12-28	USA
EPI_ISL_507997	2020-04-20	USA
EPI_ISL_804946	2020-12-27	USA
EPI_ISL_804982	2020-12-31	USA
EPI_ISL_804983	2020-12-31	USA
EPI_ISL_467560	2020-04-03	USA
EPI_ISL_857200	2021-01-04	USA
EPI_ISL_804984	2020-12-31	USA
EPI_ISL_787562	2020-10-04	USA
EPI_ISL_787554	2020-10-05	USA
EPI_ISL_1008897	2021-01-28	USA
EPI_ISL_995130	2021-02-09	USA
EPI_ISL_995101	2021-02-08	USA
EPI_ISL_467419	2020-03-18	USA
EPI_ISL_447900	2020-02-21	USA
EPI_ISL_787409	2020-10-02	USA
EPI_ISL_437534	2020-04-19	USA
EPI_ISL_428745	2020-03-26	USA
EPI_ISL_786200	2020-10-01	USA
EPI_ISL_786166	2020-11-16	USA
EPI_ISL_786092	2020-11-16	USA
EPI_ISL_1036471	2020-11-30	USA
EPI_ISL_983726	2021-01-27	USA
EPI_ISL_984189	2021-01-29	USA
EPI_ISL_861332	2021-01-11	USA
EPI_ISL_861333	2021-01-05	USA
EPI_ISL_683405	2020-06-22	USA
EPI_ISL_693718	2020-09-16	USA
EPI_ISL_693720	2020-09-17	USA
EPI_ISL_693723	2020-09-08	USA
EPI_ISL_695324	2020-06-26	USA
EPI_ISL_728121	2020-11-18	USA
EPI_ISL_1032913	2021-01-20	USA
EPI_ISL_695540	2020-07-28	USA
EPI_ISL_695327	2020-06-29	USA
EPI_ISL_1009740	2021-01-22	USA
EPI_ISL_1009719	2021-01-25	USA
EPI_ISL_1009713	2021-01-25	USA
EPI_ISL_695375	2020-07-20	USA
EPI_ISL_695420	2020-07-01	USA
EPI_ISL_695444	2020-07-03	USA
EPI_ISL_695471	2020-07-01	USA
EPI_ISL_695490	2020-07-06	USA
EPI_ISL_695504	2020-07-07	USA
EPI_ISL_1041811	2021-02-13	USA
EPI_ISL_1041819	2021-02-14	USA
EPI_ISL_1041836	2021-02-13	USA
EPI_ISL_962613	2020-12-29	USA
EPI_ISL_1113290	2020-11-30	USA
EPI_ISL_1113239	2020-05-11	USA
EPI_ISL_1098007	2021-02-15	USA
EPI_ISL_1097576	2021-02-09	USA
EPI_ISL_1097532	2020-12-30	USA
EPI_ISL_1095673	2021-02-03	USA
EPI_ISL_648247	2020-03-31	USA
EPI_ISL_648248	2020-03-31	USA
EPI_ISL_648398	2020-10-07	USA
EPI_ISL_995047	2021-02-08	USA
EPI_ISL_786035	2020-11-01	USA
EPI_ISL_538251	2020-05-07	USA
EPI_ISL_784478	2020-11-13	USA
EPI_ISL_677507	2020-11-09	USA
EPI_ISL_955111	2021-01-28	USA
EPI_ISL_955298	2021-01-26	USA
EPI_ISL_766675	2020-12-11	USA
EPI_ISL_756370	2020-08-24	USA
EPI_ISL_1067791	2021-01-30	USA
EPI_ISL_967771	2021-01-23	USA
EPI_ISL_966537	2021-01-14	USA
EPI_ISL_966528	2021-01-16	USA
EPI_ISL_965155	2021-01-29	USA
EPI_ISL_1041881	2021-02-15	USA
EPI_ISL_667469	2020-09-30	USA
EPI_ISL_409067	2020-01-29	USA
EPI_ISL_538257	2020-05-05	USA
EPI_ISL_538260	2020-05-12	USA
EPI_ISL_1016820	2021-01-22	USA
EPI_ISL_471828	2020-05-20	USA
EPI_ISL_1041531	2021-02-13	USA
EPI_ISL_696431	2020-03-24	USA
EPI_ISL_696355	2020-05-01	USA
EPI_ISL_695974	2020-04-10	USA
EPI_ISL_695125	2020-06-17	USA
EPI_ISL_695123	2020-06-17	USA
EPI_ISL_695094	2020-07-09	USA
EPI_ISL_694694	2020-06-17	USA
EPI_ISL_1098078	2021-02-17	USA
EPI_ISL_1111529	2021-02-11	USA
EPI_ISL_878632	2020-12-17	USA
EPI_ISL_508001	2020-05-02	USA
EPI_ISL_508067	2020-05-04	USA
EPI_ISL_1058689	2021-02-09	USA
EPI_ISL_1058709	2021-02-09	USA
EPI_ISL_1058725	2021-02-09	USA
EPI_ISL_1058727	2021-02-09	USA
EPI_ISL_1058729	2021-02-09	USA
EPI_ISL_1058752	2021-02-09	USA
EPI_ISL_1058755	2021-02-09	USA
EPI_ISL_509172	2020-07-13	USA
EPI_ISL_1016818	2021-01-22	USA
EPI_ISL_515909	2020-02-28	USA
EPI_ISL_1016816	2021-01-23	USA
EPI_ISL_1016808	2021-01-26	USA
EPI_ISL_410045	2020-01-28	USA
EPI_ISL_412862	2020-02-23	USA
EPI_ISL_417318	2020-02-29	USA
EPI_ISL_884714	2021-01-12	USA
EPI_ISL_884705	2021-01-12	USA
EPI_ISL_1064798	2021-02-10	USA
EPI_ISL_1064796	2021-02-11	USA
EPI_ISL_1064793	2021-02-07	USA
EPI_ISL_1064786	2021-02-03	USA
EPI_ISL_1081200	2020-12-22	USA
EPI_ISL_1081201	2020-12-30	USA
EPI_ISL_1081203	2021-01-17	USA
EPI_ISL_1081212	2021-01-19	USA
EPI_ISL_1081264	2021-02-03	USA
EPI_ISL_759732	2020-12-22	USA
EPI_ISL_884605	2021-01-14	USA
EPI_ISL_884580	2021-01-15	USA
EPI_ISL_462934	2020-03-25	USA
EPI_ISL_470713	2020-04-03	USA
EPI_ISL_1015566	2021-02-04	USA
EPI_ISL_1015605	2021-02-09	USA
EPI_ISL_1015627	2021-02-03	USA
EPI_ISL_1016175	2021-02-01	USA
EPI_ISL_1016814	2021-01-25	USA
EPI_ISL_1058757	2021-02-09	USA
EPI_ISL_1058762	2021-02-09	USA
EPI_ISL_1058841	2021-02-01	USA
EPI_ISL_1059093	2021-02-09	USA
EPI_ISL_790273	2020-09-24	USA
EPI_ISL_790175	2020-09-22	USA
EPI_ISL_1008921	2021-02-02	USA
EPI_ISL_1008909	2021-02-04	USA
EPI_ISL_1008811	2021-01-26	USA
EPI_ISL_1008807	2021-01-25	USA
EPI_ISL_790147	2020-09-18	USA
EPI_ISL_789129	2020-09-01	USA
EPI_ISL_789124	2020-09-04	USA
EPI_ISL_789115	2020-09-04	USA
EPI_ISL_789105	2020-09-01	USA
EPI_ISL_788743	2020-08-20	USA
EPI_ISL_788705	2020-08-21	USA
EPI_ISL_788697	2020-08-21	USA
EPI_ISL_788611	2020-08-22	USA
EPI_ISL_788607	2020-08-21	USA
EPI_ISL_1132290	2021-02-03	USA
EPI_ISL_1055379	2021-02-06	USA
EPI_ISL_1049690	2021-01-12	USA
EPI_ISL_1049655	2021-02-05	USA
EPI_ISL_1049652	2021-02-03	USA
EPI_ISL_538291	2020-06-13	USA
EPI_ISL_790278	2020-09-23	USA
EPI_ISL_790324	2020-09-25	USA
EPI_ISL_790337	2020-09-28	USA
EPI_ISL_1064388	2021-02-04	USA
EPI_ISL_1116497	2021-02-11	USA
EPI_ISL_515910	2020-02-27	USA
EPI_ISL_522273	2020-04-28	USA
EPI_ISL_694633	2020-06-16	USA
EPI_ISL_849254	2020-12-15	USA
EPI_ISL_845852	2020-12-28	USA
EPI_ISL_522284	2020-05-01	USA
EPI_ISL_524095	2020-05-21	USA
EPI_ISL_1097527	2021-01-11	USA
EPI_ISL_678528	2020-04-07	USA
EPI_ISL_1110040	2021-01-29	USA
EPI_ISL_538259	2020-05-11	USA
EPI_ISL_1113163	2021-02-16	USA
EPI_ISL_634974	2020-07-03	USA
EPI_ISL_634963	2020-07-03	USA
EPI_ISL_634957	2020-07-03	USA
EPI_ISL_626426	2020-04-23	USA
EPI_ISL_605623	2020-09-17	USA
EPI_ISL_605597	2020-09-11	USA
EPI_ISL_605553	2020-09-11	USA
EPI_ISL_602560	2020-06-25	USA
EPI_ISL_575272	2020-05-08	USA
EPI_ISL_575261	2020-05-06	USA
EPI_ISL_1121908	2021-02-22	USA
EPI_ISL_1114506	2021-02-18	USA
EPI_ISL_695217	2020-06-25	USA
EPI_ISL_1113533	2020-11-12	USA
EPI_ISL_695201	2020-06-25	USA
EPI_ISL_582207	2020-05-04	USA
EPI_ISL_677387	2020-09-21	USA
EPI_ISL_582221	2020-08-17	USA
EPI_ISL_582231	2020-08-27	USA
EPI_ISL_582234	2020-08-10	USA
EPI_ISL_967927	2021-01-14	USA
EPI_ISL_967923	2021-01-13	USA
EPI_ISL_967920	2021-01-03	USA
EPI_ISL_594278	2020-09-24	USA
EPI_ISL_890904	2020-11-29	USA
EPI_ISL_967904	2021-01-12	USA
EPI_ISL_677428	2020-09-18	USA
EPI_ISL_605404	2020-07-27	USA
EPI_ISL_605436	2020-09-15	USA
EPI_ISL_677432	2020-09-26	USA
EPI_ISL_677439	2020-09-19	USA
EPI_ISL_955259	2021-01-03	USA
EPI_ISL_677443	2020-09-30	USA
EPI_ISL_489813	2020-05-14	USA
EPI_ISL_493117	2020-04-24	USA
EPI_ISL_825014	2020-12-29	USA
EPI_ISL_582203	2020-04-24	USA
EPI_ISL_582200	2020-05-05	USA
EPI_ISL_582195	2020-05-13	USA
EPI_ISL_967934	2021-01-16	USA
EPI_ISL_913667	2021-01-13	USA
EPI_ISL_542976	2020-04-22	USA
EPI_ISL_1137048	2021-03-01	USA
EPI_ISL_1137049	2021-03-01	USA
EPI_ISL_765943	2020-10-05	USA
EPI_ISL_967957	2021-01-11	USA
EPI_ISL_967943	2021-01-17	USA
EPI_ISL_708426	2020-08-24	USA
EPI_ISL_708421	2020-10-06	USA
EPI_ISL_802573	2020-12-18	USA
EPI_ISL_696247	2020-05-02	USA
EPI_ISL_1137050	2021-03-01	USA
EPI_ISL_1137051	2021-03-01	USA
EPI_ISL_708415	2020-10-02	USA
EPI_ISL_802574	2020-12-26	USA
EPI_ISL_582160	2020-05-05	USA
EPI_ISL_582164	2020-05-04	USA
EPI_ISL_582176	2020-05-07	USA
EPI_ISL_582181	2020-05-07	USA
EPI_ISL_582184	2020-05-06	USA
EPI_ISL_582191	2020-05-03	USA
EPI_ISL_677337	2020-10-05	USA
EPI_ISL_708416	2020-10-11	USA
EPI_ISL_542974	2020-05-09	USA
EPI_ISL_696188	2020-05-02	USA
EPI_ISL_696108	2020-04-19	USA
EPI_ISL_1097801	2021-02-14	USA
EPI_ISL_671646	2020-06-24	USA
EPI_ISL_1098351	2021-02-20	USA
EPI_ISL_802575	2020-12-28	USA
EPI_ISL_802576	2020-12-26	USA
EPI_ISL_522897	2020-08-13	USA
EPI_ISL_1077363	2020-12-29	USA
EPI_ISL_1054892	2021-02-12	USA
EPI_ISL_1098251	2021-02-19	USA
EPI_ISL_1116493	2021-02-13	USA
EPI_ISL_1098266	2021-02-18	USA
EPI_ISL_1116486	2021-02-17	USA
EPI_ISL_1121244	2021-02-21	USA
EPI_ISL_854447	2021-01-07	USA
EPI_ISL_854448	2021-01-06	USA
EPI_ISL_1113354	2020-11-09	USA
EPI_ISL_913393	2021-01-17	USA
EPI_ISL_914546	2020-07-15	USA
EPI_ISL_914549	2020-07-15	USA
EPI_ISL_914554	2020-07-15	USA
EPI_ISL_1058913	2021-01-26	USA
EPI_ISL_848069	2021-01-07	USA
EPI_ISL_677496	2020-09-19	USA
EPI_ISL_681873	2020-06-26	USA
EPI_ISL_677444	2020-09-29	USA
EPI_ISL_696101	2020-04-29	USA
EPI_ISL_696096	2020-04-27	USA
EPI_ISL_644182	2020-03-30	USA
EPI_ISL_644183	2020-03-30	USA
EPI_ISL_696030	2020-04-27	USA
EPI_ISL_695751	2020-08-04	USA
EPI_ISL_695711	2020-08-20	USA
EPI_ISL_648589	2020-05-13	USA
EPI_ISL_695709	2020-08-17	USA
EPI_ISL_695678	2020-07-20	USA
EPI_ISL_696124	2020-04-19	USA
EPI_ISL_695677	2020-07-20	USA
EPI_ISL_888850	2021-01-15	USA
EPI_ISL_887648	2020-12-30	USA
EPI_ISL_695645	2020-07-15	USA
EPI_ISL_695643	2020-07-13	USA
EPI_ISL_887529	2021-01-13	USA
EPI_ISL_695620	2020-08-03	USA
EPI_ISL_884629	2021-01-14	USA
EPI_ISL_694395	2020-06-02	USA
EPI_ISL_693093	2020-04-30	USA
EPI_ISL_693087	2020-05-01	USA
EPI_ISL_695674	2020-07-18	USA
EPI_ISL_542944	2020-05-08	USA
EPI_ISL_767594	2020-12-24	USA
EPI_ISL_967969	2021-01-17	USA
EPI_ISL_789810	2020-08-30	USA
EPI_ISL_789868	2020-09-20	USA
EPI_ISL_789891	2020-09-15	USA
EPI_ISL_789893	2020-09-20	USA
EPI_ISL_1008922	2021-02-04	USA
EPI_ISL_1008874	2021-01-27	USA
EPI_ISL_417083	2020-02-28	USA
EPI_ISL_695174	2020-06-23	USA
EPI_ISL_694843	2020-06-12	USA
EPI_ISL_419553	2020-02-28	USA
EPI_ISL_1018055	2021-02-05	USA
EPI_ISL_419554	2020-02-26	USA
EPI_ISL_419558	2020-02-27	USA
EPI_ISL_789899	2020-09-19	USA
EPI_ISL_755940	2020-12-20	USA
EPI_ISL_435580	2020-02-26	USA
EPI_ISL_1136822	2021-01-05	USA
EPI_ISL_435581	2020-02-28	USA
EPI_ISL_435582	2020-02-28	USA
EPI_ISL_806815	2020-11-12	USA
EPI_ISL_806829	2020-11-29	USA
EPI_ISL_789794	2020-09-19	USA
EPI_ISL_789802	2020-08-31	USA
EPI_ISL_413457	2020-02-29	USA
EPI_ISL_408670	2020-01-31	USA
EPI_ISL_695188	2020-06-23	USA
EPI_ISL_1132188	2021-02-05	USA
EPI_ISL_404895	2020-01-19	USA
EPI_ISL_789798	2020-08-31	USA
EPI_ISL_1132191	2021-02-08	USA
EPI_ISL_1132194	2021-02-04	USA
EPI_ISL_1132198	2021-02-12	USA
EPI_ISL_1135100	2021-02-11	USA
EPI_ISL_1135858	2021-02-04	USA
EPI_ISL_1135982	2020-10-19	USA
EPI_ISL_435583	2020-02-29	USA
EPI_ISL_1135987	2021-02-04	USA
EPI_ISL_1135999	2021-01-23	USA
EPI_ISL_1136437	2021-02-09	USA
EPI_ISL_1136455	2021-02-05	USA
EPI_ISL_1136464	2021-02-04	USA
EPI_ISL_406034	2020-01-23	USA
EPI_ISL_406036	2020-01-22	USA
EPI_ISL_406223	2020-01-22	USA
EPI_ISL_408008	2020-01-29	USA
EPI_ISL_408009	2020-01-29	USA
EPI_ISL_408010	2020-01-29	USA
EPI_ISL_1135996	2020-10-26	USA
EPI_ISL_435584	2020-02-29	USA
EPI_ISL_806831	2020-11-30	USA
EPI_ISL_435585	2020-02-29	USA
EPI_ISL_694804	2020-06-10	USA
EPI_ISL_695520	2020-07-07	USA
EPI_ISL_672544	2020-04-07	USA
EPI_ISL_967996	2021-01-04	USA
EPI_ISL_967989	2021-01-16	USA
EPI_ISL_787255	2020-08-16	USA
EPI_ISL_471259	2020-03-26	USA
EPI_ISL_694803	2020-06-10	USA
EPI_ISL_692995	2020-05-12	USA
EPI_ISL_787238	2020-08-15	USA
EPI_ISL_787327	2020-08-14	USA
EPI_ISL_786860	2020-10-21	USA
EPI_ISL_508034	2020-05-22	USA
EPI_ISL_508038	2020-05-02	USA
EPI_ISL_786787	2020-10-19	USA
EPI_ISL_786745	2020-10-21	USA
EPI_ISL_692951	2020-04-23	USA
EPI_ISL_967984	2021-01-01	USA
EPI_ISL_784980	2020-11-20	USA
EPI_ISL_784974	2020-11-20	USA
EPI_ISL_967980	2021-01-16	USA
EPI_ISL_967975	2021-01-13	USA
EPI_ISL_508028	2020-05-14	USA
EPI_ISL_1109633	2021-02-01	USA
EPI_ISL_788418	2020-08-24	USA
EPI_ISL_788449	2020-08-25	USA
EPI_ISL_435587	2020-02-29	USA
EPI_ISL_789793	2020-08-31	USA
EPI_ISL_789790	2020-08-31	USA
EPI_ISL_444672	2020-03-30	USA
EPI_ISL_789787	2020-08-31	USA
EPI_ISL_789780	2020-08-30	USA
EPI_ISL_806846	2020-12-18	USA
EPI_ISL_694807	2020-06-10	USA
EPI_ISL_436546	2020-04-15	USA
EPI_ISL_806849	2020-12-13	USA
EPI_ISL_1041527	2021-02-13	USA
EPI_ISL_788643	2020-08-22	USA
EPI_ISL_695216	2020-06-25	USA
EPI_ISL_849039	2020-09-15	USA
EPI_ISL_450862	2020-04-09	USA
EPI_ISL_788520	2020-08-24	USA
EPI_ISL_788512	2020-08-24	USA
EPI_ISL_596404	2020-09-22	USA
EPI_ISL_788508	2020-08-24	USA
EPI_ISL_788485	2020-08-24	USA
EPI_ISL_541169	2020-06-04	USA
EPI_ISL_536696	2020-09-02	USA
EPI_ISL_788531	2020-08-24	USA
EPI_ISL_1113350	2020-11-04	USA
EPI_ISL_1121990	2021-02-18	Ukraine
EPI_ISL_860032	2020-12-29	United Arab Emirates
EPI_ISL_860072	2020-12-29	United Arab Emirates
EPI_ISL_860085	2020-12-25	United Arab Emirates
EPI_ISL_860031	2020-12-29	United Arab Emirates
EPI_ISL_860084	2020-12-26	United Arab Emirates
EPI_ISL_582629	2020-04-13	United Arab Emirates
EPI_ISL_860082	2020-12-26	United Arab Emirates
EPI_ISL_860089	2020-12-27	United Arab Emirates
EPI_ISL_860028	2020-12-29	United Arab Emirates
EPI_ISL_859885	2020-11-24	United Arab Emirates
EPI_ISL_859878	2020-11-20	United Arab Emirates
EPI_ISL_859852	2020-11-16	United Arab Emirates
EPI_ISL_860049	2020-12-27	United Arab Emirates
EPI_ISL_860058	2020-12-26	United Arab Emirates
EPI_ISL_860067	2020-12-27	United Arab Emirates
EPI_ISL_859819	2020-10-17	United Arab Emirates
EPI_ISL_859865	2020-11-18	United Arab Emirates
EPI_ISL_860080	2020-12-27	United Arab Emirates
EPI_ISL_859689	2020-09-20	United Arab Emirates
EPI_ISL_859797	2020-10-30	United Arab Emirates
EPI_ISL_582626	2020-02-28	United Arab Emirates
EPI_ISL_860037	2020-12-29	United Arab Emirates
EPI_ISL_860042	2020-12-27	United Arab Emirates
EPI_ISL_860086	2020-12-26	United Arab Emirates
EPI_ISL_860043	2020-12-27	United Arab Emirates
EPI_ISL_1048849	2021-01-20	United Arab Emirates
EPI_ISL_859792	2020-10-11	United Arab Emirates
EPI_ISL_860038	2020-12-29	United Arab Emirates
EPI_ISL_679841	2020-10-31	United Kingdom
EPI_ISL_674235	2020-11-13	United Kingdom
EPI_ISL_457450	2020-05-01	United Kingdom
EPI_ISL_465903	2020-03-30	United Kingdom
EPI_ISL_863987	2021-01-12	United Kingdom
EPI_ISL_878459	2021-01-15	United Kingdom
EPI_ISL_1043009	2021-02-12	United Kingdom
EPI_ISL_1042774	2021-02-03	United Kingdom
EPI_ISL_875207	2021-01-07	United Kingdom
EPI_ISL_668357	2020-11-14	United Kingdom
EPI_ISL_659421	2020-11-05	United Kingdom
EPI_ISL_782818	2020-12-07	United Kingdom
EPI_ISL_646089	2020-11-02	United Kingdom
EPI_ISL_957665	2021-01-29	United Kingdom
EPI_ISL_643356	2020-10-29	United Kingdom
EPI_ISL_963148	2021-01-30	United Kingdom
EPI_ISL_963206	2021-01-30	United Kingdom
EPI_ISL_530377	2020-08-30	United Kingdom
EPI_ISL_735514	2020-12-13	United Kingdom
EPI_ISL_533358	2020-05-14	United Kingdom
EPI_ISL_763935	2020-12-09	United Kingdom
EPI_ISL_763914	2020-12-18	United Kingdom
EPI_ISL_756638	2020-12-16	United Kingdom
EPI_ISL_731775	2020-12-09	United Kingdom
EPI_ISL_865389	2021-01-01	United Kingdom
EPI_ISL_741567	2020-10-30	United Kingdom
EPI_ISL_736170	2020-12-13	United Kingdom
EPI_ISL_720851	2020-12-03	United Kingdom
EPI_ISL_702074	2020-11-27	United Kingdom
EPI_ISL_704763	2020-11-22	United Kingdom
EPI_ISL_702199	2020-11-28	United Kingdom
EPI_ISL_702193	2020-11-28	United Kingdom
EPI_ISL_702103	2020-11-27	United Kingdom
EPI_ISL_702093	2020-11-28	United Kingdom
EPI_ISL_702085	2020-11-29	United Kingdom
EPI_ISL_584597	2020-09-23	United Kingdom
EPI_ISL_584596	2020-09-26	United Kingdom
EPI_ISL_584591	2020-09-23	United Kingdom
EPI_ISL_733770	2020-12-07	United Kingdom
EPI_ISL_865365	2021-01-03	United Kingdom
EPI_ISL_881887	2021-01-09	United Kingdom
EPI_ISL_704669	2020-11-30	United Kingdom
EPI_ISL_882343	2020-12-31	United Kingdom
EPI_ISL_843118	2020-12-18	United Kingdom
EPI_ISL_1005830	2021-02-09	United Kingdom
EPI_ISL_724637	2020-11-08	United Kingdom
EPI_ISL_629703	2020-10-21	United Kingdom
EPI_ISL_601443	2020-09-20	United Kingdom
EPI_ISL_988496	2021-02-01	United Kingdom
EPI_ISL_988552	2021-01-28	United Kingdom
EPI_ISL_989886	2021-01-29	United Kingdom
EPI_ISL_938701	2021-01-24	United Kingdom
EPI_ISL_990023	2021-01-27	United Kingdom
EPI_ISL_801139	2020-11-22	United Kingdom
EPI_ISL_801091	2020-11-22	United Kingdom
EPI_ISL_801088	2020-11-20	United Kingdom
EPI_ISL_720281	2020-11-17	United Kingdom
EPI_ISL_600093	2020-09-30	United Kingdom
EPI_ISL_799148	2020-12-26	United Kingdom
EPI_ISL_610245	2020-01-29	United Kingdom
EPI_ISL_623594	2020-10-21	United Kingdom
EPI_ISL_629877	2020-10-26	United Kingdom
EPI_ISL_797580	2020-12-28	United Kingdom
EPI_ISL_833625	2021-01-08	United Kingdom
EPI_ISL_834080	2021-01-05	United Kingdom
EPI_ISL_837020	2020-12-23	United Kingdom
EPI_ISL_917594	2021-01-22	United Kingdom
EPI_ISL_432130	2020-03-24	United Kingdom
EPI_ISL_1012045	2021-02-07	United Kingdom
EPI_ISL_432128	2020-04-03	United Kingdom
EPI_ISL_407073	2020-01-29	United Kingdom
EPI_ISL_407071	2020-01-29	United Kingdom
EPI_ISL_799363	2020-12-22	United Kingdom
EPI_ISL_804335	2020-12-21	United Kingdom
EPI_ISL_724672	2020-11-13	United Kingdom
EPI_ISL_980083	2021-01-29	United Kingdom
EPI_ISL_629723	2020-10-22	United Kingdom
EPI_ISL_629739	2020-10-22	United Kingdom
EPI_ISL_761038	2020-12-20	United Kingdom
EPI_ISL_835445	2021-01-02	United Kingdom
EPI_ISL_945664	2021-01-28	United Kingdom
EPI_ISL_945531	2021-01-27	United Kingdom
EPI_ISL_643836	2020-10-29	United Kingdom
EPI_ISL_833776	2021-01-08	United Kingdom
EPI_ISL_822174	2020-12-31	United Kingdom
EPI_ISL_820462	2020-12-31	United Kingdom
EPI_ISL_643805	2020-10-30	United Kingdom
EPI_ISL_1054758	2021-02-10	United Kingdom
EPI_ISL_813917	2020-12-19	United Kingdom
EPI_ISL_643784	2020-10-29	United Kingdom
EPI_ISL_643752	2020-10-30	United Kingdom
EPI_ISL_643749	2020-10-31	United Kingdom
EPI_ISL_444157	2020-04-12	United Kingdom
EPI_ISL_629597	2020-10-21	United Kingdom
EPI_ISL_733847	2020-12-08	United Kingdom
EPI_ISL_725352	2020-12-11	United Kingdom
EPI_ISL_724046	2020-11-12	United Kingdom
EPI_ISL_676194	2020-11-13	United Kingdom
EPI_ISL_676128	2020-11-13	United Kingdom
EPI_ISL_673892	2020-11-13	United Kingdom
EPI_ISL_673099	2020-10-29	United Kingdom
EPI_ISL_731847	2020-12-10	United Kingdom
EPI_ISL_963605	2021-01-28	United Kingdom
EPI_ISL_667956	2020-11-12	United Kingdom
EPI_ISL_661895	2020-11-11	United Kingdom
EPI_ISL_661844	2020-11-11	United Kingdom
EPI_ISL_658292	2020-11-08	United Kingdom
EPI_ISL_634338	2020-10-21	United Kingdom
EPI_ISL_741129	2020-11-12	United Kingdom
EPI_ISL_777684	2020-12-19	United Kingdom
EPI_ISL_529297	2020-08-11	United Kingdom
EPI_ISL_725083	2020-12-12	United Kingdom
EPI_ISL_919450	2021-01-03	United Kingdom
EPI_ISL_651078	2020-11-03	United Kingdom
EPI_ISL_811901	2020-12-28	United Kingdom
EPI_ISL_651079	2020-10-26	United Kingdom
EPI_ISL_651080	2020-10-24	United Kingdom
EPI_ISL_629120	2020-10-21	United Kingdom
EPI_ISL_634385	2020-10-22	United Kingdom
EPI_ISL_634406	2020-10-22	United Kingdom
EPI_ISL_634480	2020-10-21	United Kingdom
EPI_ISL_642868	2020-10-23	United Kingdom
EPI_ISL_642938	2020-10-24	United Kingdom
EPI_ISL_651082	2020-10-24	United Kingdom
EPI_ISL_643338	2020-10-29	United Kingdom
EPI_ISL_643341	2020-10-29	United Kingdom
EPI_ISL_443555	2020-04-14	United Kingdom
EPI_ISL_991799	2021-01-24	United Kingdom
EPI_ISL_643378	2020-10-29	United Kingdom
EPI_ISL_643401	2020-10-30	United Kingdom
EPI_ISL_449561	2020-03-23	United Kingdom
EPI_ISL_657937	2020-11-08	United Kingdom
EPI_ISL_449574	2020-04-01	United Kingdom
EPI_ISL_465671	2020-05-15	United Kingdom
EPI_ISL_919471	2021-01-10	United Kingdom
EPI_ISL_993207	2021-01-17	United Kingdom
EPI_ISL_988746	2021-02-02	United Kingdom
EPI_ISL_465776	2020-03-17	United Kingdom
EPI_ISL_988617	2021-01-31	United Kingdom
EPI_ISL_650564	2020-10-24	United Kingdom
EPI_ISL_414949	2020-02-26	United Kingdom
EPI_ISL_878969	2021-01-16	United Kingdom
EPI_ISL_1100279	2021-02-19	United Kingdom
EPI_ISL_641654	2020-11-02	United Kingdom
EPI_ISL_634447	2020-10-21	United Kingdom
EPI_ISL_633108	2020-10-25	United Kingdom
EPI_ISL_999394	2021-01-12	United Kingdom
EPI_ISL_1099550	2021-02-19	United Kingdom
EPI_ISL_606424	2020-10-15	United Kingdom
EPI_ISL_606415	2020-10-15	United Kingdom
EPI_ISL_606375	2020-10-15	United Kingdom
EPI_ISL_1103026	2021-02-10	United Kingdom
EPI_ISL_924456	2020-12-30	United Kingdom
EPI_ISL_1101970	2021-02-17	United Kingdom
EPI_ISL_1099155	2021-02-20	United Kingdom
EPI_ISL_952965	2021-02-02	United Kingdom
EPI_ISL_643501	2020-10-30	United Kingdom
EPI_ISL_948090	2021-01-23	United Kingdom
EPI_ISL_643475	2020-10-29	United Kingdom
EPI_ISL_1006508	2021-01-28	United Kingdom
EPI_ISL_1083091	2021-02-18	United Kingdom
EPI_ISL_919449	2021-01-03	United Kingdom
EPI_ISL_1108023	2021-02-06	United Kingdom
EPI_ISL_1106465	2021-02-14	United Kingdom
EPI_ISL_1105154	2021-02-05	United Kingdom
EPI_ISL_1102844	2021-02-10	United Kingdom
EPI_ISL_413555	2020-02-27	United Kingdom
EPI_ISL_585045	2020-09-19	United Kingdom
EPI_ISL_811923	2020-12-29	United Kingdom
EPI_ISL_1100361	2021-02-20	United Kingdom
EPI_ISL_493988	2020-05-25	United Kingdom
EPI_ISL_643472	2020-10-29	United Kingdom
EPI_ISL_651081	2020-10-24	United Kingdom
EPI_ISL_986865	2021-02-04	United Kingdom
EPI_ISL_986832	2021-02-04	United Kingdom
EPI_ISL_472713	2020-05-04	United Kingdom
EPI_ISL_473325	2020-05-02	United Kingdom
EPI_ISL_478439	2020-04-02	United Kingdom
EPI_ISL_709172	2020-12-04	United Kingdom
EPI_ISL_980794	2021-01-30	United Kingdom
EPI_ISL_841510	2021-01-02	United Kingdom
EPI_ISL_839382	2020-11-06	United Kingdom
EPI_ISL_838789	2020-12-28	United Kingdom
EPI_ISL_834528	2021-01-03	United Kingdom
EPI_ISL_482164	2020-04-23	United Kingdom
EPI_ISL_488282	2020-02-29	United Kingdom
EPI_ISL_490663	2020-04-10	United Kingdom
EPI_ISL_493619	2020-05-15	United Kingdom
EPI_ISL_472062	2020-06-01	United Kingdom
EPI_ISL_801018	2020-11-22	United Kingdom
EPI_ISL_507175	2020-07-14	United Kingdom
EPI_ISL_718813	2020-12-12	United Kingdom
EPI_ISL_800406	2020-12-26	United Kingdom
EPI_ISL_798597	2020-12-25	United Kingdom
EPI_ISL_797136	2020-12-28	United Kingdom
EPI_ISL_797131	2020-12-28	United Kingdom
EPI_ISL_1019714	2021-01-25	United Kingdom
EPI_ISL_782174	2020-12-24	United Kingdom
EPI_ISL_1116366	2021-02-10	United Kingdom
EPI_ISL_821917	2020-12-29	United Kingdom
EPI_ISL_820645	2020-12-14	United Kingdom
EPI_ISL_819641	2020-12-16	United Kingdom
EPI_ISL_816605	2020-12-28	United Kingdom
EPI_ISL_499843	2020-02-28	United Kingdom
EPI_ISL_778097	2020-12-19	United Kingdom
EPI_ISL_472061	2020-06-02	United Kingdom
EPI_ISL_1063251	2021-02-03	United Kingdom
EPI_ISL_986175	2021-02-03	United Kingdom
EPI_ISL_659022	2020-10-31	United Kingdom
EPI_ISL_659067	2020-10-31	United Kingdom
EPI_ISL_920588	2021-01-21	United Kingdom
EPI_ISL_866088	2021-01-08	United Kingdom
EPI_ISL_865517	2020-12-28	United Kingdom
EPI_ISL_863827	2021-01-11	United Kingdom
EPI_ISL_1012386	2021-02-08	United Kingdom
EPI_ISL_663100	2020-10-30	United Kingdom
EPI_ISL_665643	2020-11-16	United Kingdom
EPI_ISL_665676	2020-10-08	United Kingdom
EPI_ISL_665687	2020-10-29	United Kingdom
EPI_ISL_674551	2020-11-13	United Kingdom
EPI_ISL_703802	2020-11-26	United Kingdom
EPI_ISL_675704	2020-11-13	United Kingdom
EPI_ISL_584604	2020-09-26	United Kingdom
EPI_ISL_1046986	2021-01-18	United Kingdom
EPI_ISL_813113	2020-12-26	United Kingdom
EPI_ISL_822103	2020-12-31	United Kingdom
EPI_ISL_957810	2021-01-29	United Kingdom
EPI_ISL_769595	2020-12-11	United Kingdom
EPI_ISL_947788	2021-01-22	United Kingdom
EPI_ISL_764013	2020-12-18	United Kingdom
EPI_ISL_584602	2020-09-27	United Kingdom
EPI_ISL_673264	2020-11-15	United Kingdom
EPI_ISL_673962	2020-11-13	United Kingdom
EPI_ISL_1070408	2021-02-11	United Kingdom
EPI_ISL_1063296	2021-02-02	United Kingdom
EPI_ISL_675995	2020-11-14	United Kingdom
EPI_ISL_1101699	2021-02-20	United Kingdom
EPI_ISL_530740	2020-08-20	United Kingdom
EPI_ISL_576963	2020-09-18	United Kingdom
EPI_ISL_651226	2020-10-29	United Kingdom
EPI_ISL_1108416	2021-02-08	United Kingdom
EPI_ISL_1108252	2021-02-08	United Kingdom
EPI_ISL_1101920	2021-02-10	United Kingdom
EPI_ISL_1101805	2021-02-12	United Kingdom
EPI_ISL_651234	2020-11-01	United Kingdom
EPI_ISL_1099901	2021-02-21	United Kingdom
EPI_ISL_879131	2021-01-16	United Kingdom
EPI_ISL_858639	2020-12-30	United Kingdom
EPI_ISL_651250	2020-10-26	United Kingdom
EPI_ISL_623224	2020-10-21	United Kingdom
EPI_ISL_629311	2020-10-21	United Kingdom
EPI_ISL_629323	2020-10-21	United Kingdom
EPI_ISL_629408	2020-10-21	United Kingdom
EPI_ISL_1019413	2021-02-06	United Kingdom
EPI_ISL_643603	2020-10-29	United Kingdom
EPI_ISL_866803	2020-10-27	United Kingdom
EPI_ISL_813831	2021-01-04	United Kingdom
EPI_ISL_879984	2021-01-14	United Kingdom
EPI_ISL_880312	2021-01-14	United Kingdom
EPI_ISL_799663	2020-12-24	United Kingdom
EPI_ISL_799671	2020-12-23	United Kingdom
EPI_ISL_651135	2020-11-07	United Kingdom
EPI_ISL_800330	2020-12-25	United Kingdom
EPI_ISL_885415	2021-01-16	United Kingdom
EPI_ISL_986525	2021-02-06	United Kingdom
EPI_ISL_651148	2020-11-03	United Kingdom
EPI_ISL_842968	2020-11-23	United Kingdom
EPI_ISL_868881	2020-11-26	United Kingdom
EPI_ISL_868164	2021-01-09	United Kingdom
EPI_ISL_863966	2021-01-12	United Kingdom
EPI_ISL_1006128	2021-02-07	United Kingdom
EPI_ISL_800369	2020-12-26	United Kingdom
EPI_ISL_651177	2020-10-31	United Kingdom
EPI_ISL_651216	2020-10-29	United Kingdom
EPI_ISL_881500	2021-01-13	United Kingdom
EPI_ISL_996978	2021-01-25	United Kingdom
EPI_ISL_945927	2021-01-26	United Kingdom
EPI_ISL_944870	2021-01-29	United Kingdom
EPI_ISL_643656	2020-10-29	United Kingdom
EPI_ISL_704856	2020-11-22	United Kingdom
EPI_ISL_704930	2020-11-22	United Kingdom
EPI_ISL_704940	2020-11-22	United Kingdom
EPI_ISL_924476	2020-12-30	United Kingdom
EPI_ISL_924478	2020-12-30	United Kingdom
EPI_ISL_709755	2020-11-27	United Kingdom
EPI_ISL_679990	2020-09-30	United Kingdom
EPI_ISL_885234	2021-01-15	United Kingdom
EPI_ISL_662751	2020-10-29	United Kingdom
EPI_ISL_868583	2021-01-18	United Kingdom
EPI_ISL_865391	2020-12-26	United Kingdom
EPI_ISL_858221	2021-01-03	United Kingdom
EPI_ISL_668194	2020-11-12	United Kingdom
EPI_ISL_673492	2020-11-15	United Kingdom
EPI_ISL_576979	2020-09-24	United Kingdom
EPI_ISL_676441	2020-10-30	United Kingdom
EPI_ISL_664644	2020-11-07	United Kingdom
EPI_ISL_704073	2020-11-26	United Kingdom
EPI_ISL_703590	2020-11-23	United Kingdom
EPI_ISL_702352	2020-11-28	United Kingdom
EPI_ISL_643682	2020-10-29	United Kingdom
EPI_ISL_891553	2021-01-18	United Kingdom
EPI_ISL_643684	2020-10-29	United Kingdom
EPI_ISL_933386	2021-01-19	United Kingdom
EPI_ISL_932621	2021-01-23	United Kingdom
EPI_ISL_921315	2021-01-05	United Kingdom
EPI_ISL_811994	2020-12-30	United Kingdom
EPI_ISL_656984	2020-11-08	United Kingdom
EPI_ISL_661516	2020-11-08	United Kingdom
EPI_ISL_668040	2020-11-12	United Kingdom
EPI_ISL_800407	2020-12-27	United Kingdom
EPI_ISL_797269	2020-12-29	United Kingdom
EPI_ISL_674776	2020-11-13	United Kingdom
EPI_ISL_674843	2020-11-14	United Kingdom
EPI_ISL_1033709	2021-02-06	United Kingdom
EPI_ISL_1083304	2021-02-18	United Kingdom
EPI_ISL_891703	2021-01-18	United Kingdom
EPI_ISL_651132	2020-10-14	United Kingdom
EPI_ISL_1107799	2021-02-02	United Kingdom
EPI_ISL_644092	2020-10-21	United Kingdom
EPI_ISL_643655	2020-10-29	United Kingdom
EPI_ISL_449470	2020-03-26	United Kingdom
EPI_ISL_453418	2020-04-15	United Kingdom
EPI_ISL_764137	2020-12-13	United Kingdom
EPI_ISL_948234	2021-01-25	United Kingdom
EPI_ISL_949579	2021-01-28	United Kingdom
EPI_ISL_952278	2021-01-30	United Kingdom
EPI_ISL_878478	2021-01-15	United Kingdom
EPI_ISL_448045	2020-05-01	United Kingdom
EPI_ISL_963826	2021-01-26	United Kingdom
EPI_ISL_764179	2020-12-15	United Kingdom
EPI_ISL_764197	2020-12-14	United Kingdom
EPI_ISL_950718	2021-02-02	United Kingdom
EPI_ISL_1019864	2021-01-17	United Kingdom
EPI_ISL_464226	2020-02-27	United Kingdom
EPI_ISL_957312	2021-01-30	United Kingdom
EPI_ISL_957915	2021-01-29	United Kingdom
EPI_ISL_464225	2020-02-27	United Kingdom
EPI_ISL_445936	2020-04-01	United Kingdom
EPI_ISL_1043542	2021-02-02	United Kingdom
EPI_ISL_1044765	2021-02-13	United Kingdom
EPI_ISL_1072431	2021-02-12	United Kingdom
EPI_ISL_1071978	2021-02-16	United Kingdom
EPI_ISL_724034	2020-11-12	United Kingdom
EPI_ISL_724167	2020-11-21	United Kingdom
EPI_ISL_1115612	2021-02-22	United Kingdom
EPI_ISL_415135	2020-02-28	United Kingdom
EPI_ISL_1107974	2021-02-06	United Kingdom
EPI_ISL_1106695	2021-02-08	United Kingdom
EPI_ISL_1102390	2021-02-10	United Kingdom
EPI_ISL_1099079	2021-02-21	United Kingdom
EPI_ISL_877958	2021-01-17	United Kingdom
EPI_ISL_422375	2020-03-28	United Kingdom
EPI_ISL_422377	2020-03-29	United Kingdom
EPI_ISL_997268	2021-01-25	United Kingdom
EPI_ISL_1069816	2021-02-16	United Kingdom
EPI_ISL_1072613	2021-02-09	United Kingdom
EPI_ISL_733782	2020-12-07	United Kingdom
EPI_ISL_957927	2021-01-28	United Kingdom
EPI_ISL_676445	2020-10-30	United Kingdom
EPI_ISL_464251	2020-02-28	United Kingdom
EPI_ISL_531335	2020-08-14	United Kingdom
EPI_ISL_909112	2021-01-13	United Kingdom
EPI_ISL_908663	2021-01-19	United Kingdom
EPI_ISL_980405	2021-02-03	United Kingdom
EPI_ISL_594849	2020-09-14	United Kingdom
EPI_ISL_599812	2020-09-21	United Kingdom
EPI_ISL_608363	2020-10-11	United Kingdom
EPI_ISL_608430	2020-10-11	United Kingdom
EPI_ISL_584722	2020-09-28	United Kingdom
EPI_ISL_611984	2020-09-25	United Kingdom
EPI_ISL_629446	2020-10-22	United Kingdom
EPI_ISL_599956	2020-10-01	United Kingdom
EPI_ISL_637676	2020-10-11	United Kingdom
EPI_ISL_637881	2020-10-19	United Kingdom
EPI_ISL_1101636	2021-02-19	United Kingdom
EPI_ISL_1103315	2021-02-17	United Kingdom
EPI_ISL_643519	2020-10-29	United Kingdom
EPI_ISL_629440	2020-10-22	United Kingdom
EPI_ISL_908935	2021-01-18	United Kingdom
EPI_ISL_916118	2020-11-20	United Kingdom
EPI_ISL_931801	2021-01-25	United Kingdom
EPI_ISL_924313	2021-01-25	United Kingdom
EPI_ISL_998964	2021-01-18	United Kingdom
EPI_ISL_998832	2021-01-09	United Kingdom
EPI_ISL_998831	2021-01-22	United Kingdom
EPI_ISL_998830	2021-01-10	United Kingdom
EPI_ISL_541768	2020-06-14	United Kingdom
EPI_ISL_777420	2020-12-17	United Kingdom
EPI_ISL_781466	2020-12-18	United Kingdom
EPI_ISL_572738	2020-09-17	United Kingdom
EPI_ISL_572741	2020-09-06	United Kingdom
EPI_ISL_950473	2021-01-03	United Kingdom
EPI_ISL_572761	2020-09-18	United Kingdom
EPI_ISL_879839	2021-01-14	United Kingdom
EPI_ISL_882583	2021-01-03	United Kingdom
EPI_ISL_949707	2021-01-27	United Kingdom
EPI_ISL_572817	2020-09-19	United Kingdom
EPI_ISL_575808	2020-08-19	United Kingdom
EPI_ISL_490559	2020-05-12	United Kingdom
EPI_ISL_678763	2020-11-20	United Kingdom
EPI_ISL_674760	2020-11-13	United Kingdom
EPI_ISL_852140	2021-01-08	United Kingdom
EPI_ISL_838714	2020-09-23	United Kingdom
EPI_ISL_838580	2020-12-29	United Kingdom
EPI_ISL_532448	2020-08-08	United Kingdom
EPI_ISL_821137	2021-01-01	United Kingdom
EPI_ISL_813527	2020-12-24	United Kingdom
EPI_ISL_675506	2020-11-13	United Kingdom
EPI_ISL_674166	2020-11-13	United Kingdom
EPI_ISL_858459	2021-01-04	United Kingdom
EPI_ISL_1099191	2021-02-20	United Kingdom
EPI_ISL_661705	2020-11-14	United Kingdom
EPI_ISL_658964	2020-11-01	United Kingdom
EPI_ISL_1103722	2021-02-11	United Kingdom
EPI_ISL_643939	2020-10-29	United Kingdom
EPI_ISL_643877	2020-10-30	United Kingdom
EPI_ISL_643863	2020-10-30	United Kingdom
EPI_ISL_643853	2020-10-29	United Kingdom
EPI_ISL_1101204	2021-02-19	United Kingdom
EPI_ISL_643815	2020-10-29	United Kingdom
EPI_ISL_679778	2020-11-01	United Kingdom
EPI_ISL_1071718	2021-02-15	United Kingdom
EPI_ISL_1105786	2021-01-05	United Kingdom
EPI_ISL_678762	2020-11-20	United Kingdom
EPI_ISL_478639	2020-04-02	United Kingdom
EPI_ISL_921001	2021-01-08	United Kingdom
EPI_ISL_756846	2020-12-13	United Kingdom
EPI_ISL_490801	2020-05-15	United Kingdom
EPI_ISL_756960	2020-12-15	United Kingdom
EPI_ISL_1072258	2021-02-14	United Kingdom
EPI_ISL_1083465	2021-02-17	United Kingdom
EPI_ISL_1057448	2021-02-07	United Kingdom
EPI_ISL_778213	2020-12-18	United Kingdom
EPI_ISL_868584	2021-01-15	United Kingdom
EPI_ISL_860660	2020-12-30	United Kingdom
EPI_ISL_781393	2020-12-21	United Kingdom
EPI_ISL_781252	2020-12-20	United Kingdom
EPI_ISL_1062738	2021-02-15	United Kingdom
EPI_ISL_673933	2020-11-13	United Kingdom
EPI_ISL_1104519	2021-02-03	United Kingdom
EPI_ISL_643020	2020-10-23	United Kingdom
EPI_ISL_661898	2020-11-14	United Kingdom
EPI_ISL_813518	2020-12-22	United Kingdom
EPI_ISL_540814	2020-09-08	United Kingdom
EPI_ISL_581117	2020-09-21	United Kingdom
EPI_ISL_762248	2020-12-18	United Kingdom
EPI_ISL_761614	2020-12-18	United Kingdom
EPI_ISL_560286	2020-09-16	United Kingdom
EPI_ISL_559908	2020-09-14	United Kingdom
EPI_ISL_584173	2020-09-24	United Kingdom
EPI_ISL_552649	2020-08-20	United Kingdom
EPI_ISL_549358	2020-09-09	United Kingdom
EPI_ISL_550334	2020-08-30	United Kingdom
EPI_ISL_554764	2020-06-10	United Kingdom
EPI_ISL_813448	2020-12-20	United Kingdom
EPI_ISL_760395	2020-12-21	United Kingdom
EPI_ISL_555127	2020-06-16	United Kingdom
EPI_ISL_576962	2020-09-18	United Kingdom
EPI_ISL_552605	2020-08-21	United Kingdom
EPI_ISL_643006	2020-10-23	United Kingdom
EPI_ISL_584200	2020-09-24	United Kingdom
EPI_ISL_589083	2020-09-25	United Kingdom
EPI_ISL_657800	2020-11-05	United Kingdom
EPI_ISL_769443	2020-12-13	United Kingdom
EPI_ISL_1072893	2021-02-15	United Kingdom
EPI_ISL_642779	2020-10-24	United Kingdom
EPI_ISL_777037	2020-12-16	United Kingdom
EPI_ISL_782440	2020-12-23	United Kingdom
EPI_ISL_633642	2020-10-26	United Kingdom
EPI_ISL_585460	2020-09-28	United Kingdom
EPI_ISL_629665	2020-10-21	United Kingdom
EPI_ISL_629466	2020-10-21	United Kingdom
EPI_ISL_796953	2020-12-29	United Kingdom
EPI_ISL_1072853	2021-02-15	United Kingdom
EPI_ISL_609900	2020-10-15	United Kingdom
EPI_ISL_1071595	2021-02-16	United Kingdom
EPI_ISL_813522	2020-12-22	United Kingdom
EPI_ISL_596982	2020-10-08	United Kingdom
EPI_ISL_629559	2020-10-22	United Kingdom
EPI_ISL_1103904	2021-02-16	United Kingdom
EPI_ISL_675664	2020-11-14	United Kingdom
EPI_ISL_970689	2021-01-27	United Kingdom
EPI_ISL_1069802	2021-02-15	United Kingdom
EPI_ISL_1071904	2021-02-16	United Kingdom
EPI_ISL_1007091	2021-02-01	United Kingdom
EPI_ISL_453283	2020-04-03	United Kingdom
EPI_ISL_453300	2020-04-02	United Kingdom
EPI_ISL_1101452	2021-02-19	United Kingdom
EPI_ISL_1062307	2021-02-13	United Kingdom
EPI_ISL_679614	2020-11-25	United Kingdom
EPI_ISL_678725	2020-11-17	United Kingdom
EPI_ISL_951237	2021-01-07	United Kingdom
EPI_ISL_949817	2021-02-01	United Kingdom
EPI_ISL_678739	2020-11-18	United Kingdom
EPI_ISL_1052214	2021-02-01	United Kingdom
EPI_ISL_465293	2020-04-17	United Kingdom
EPI_ISL_838706	2020-12-15	United Kingdom
EPI_ISL_469530	2020-04-22	United Kingdom
EPI_ISL_446180	2020-04-04	United Kingdom
EPI_ISL_756715	2020-12-15	United Kingdom
EPI_ISL_742204	2020-12-17	United Kingdom
EPI_ISL_439727	2020-04-07	United Kingdom
EPI_ISL_813304	2020-12-16	United Kingdom
EPI_ISL_811774	2021-01-02	United Kingdom
EPI_ISL_1082595	2021-02-13	United Kingdom
EPI_ISL_1084317	2021-02-15	United Kingdom
EPI_ISL_445729	2020-04-10	United Kingdom
EPI_ISL_763948	2020-12-11	United Kingdom
EPI_ISL_764214	2020-12-16	United Kingdom
EPI_ISL_741754	2020-12-02	United Kingdom
EPI_ISL_769146	2020-12-15	United Kingdom
EPI_ISL_439746	2020-04-09	United Kingdom
EPI_ISL_833856	2021-01-05	United Kingdom
EPI_ISL_834212	2020-12-31	United Kingdom
EPI_ISL_762595	2020-12-17	United Kingdom
EPI_ISL_1072321	2021-02-15	United Kingdom
EPI_ISL_1012428	2021-02-08	United Kingdom
EPI_ISL_702316	2020-11-29	United Kingdom
EPI_ISL_477854	2020-04-10	United Kingdom
EPI_ISL_705018	2020-11-15	United Kingdom
EPI_ISL_704662	2020-11-22	United Kingdom
EPI_ISL_678743	2020-11-19	United Kingdom
EPI_ISL_678746	2020-11-19	United Kingdom
EPI_ISL_702130	2020-11-28	United Kingdom
EPI_ISL_708975	2020-11-30	United Kingdom
EPI_ISL_702126	2020-11-28	United Kingdom
EPI_ISL_718581	2020-12-10	United Kingdom
EPI_ISL_720170	2020-11-17	United Kingdom
EPI_ISL_721315	2020-11-22	United Kingdom
EPI_ISL_723949	2020-11-12	United Kingdom
EPI_ISL_678760	2020-11-16	United Kingdom
EPI_ISL_731509	2020-12-09	United Kingdom
EPI_ISL_709796	2020-11-26	United Kingdom
EPI_ISL_701775	2020-11-19	United Kingdom
EPI_ISL_720705	2020-12-02	United Kingdom
EPI_ISL_474236	2020-04-02	United Kingdom
EPI_ISL_801334	2020-11-14	United Kingdom
EPI_ISL_800947	2020-11-22	United Kingdom
EPI_ISL_800029	2020-12-26	United Kingdom
EPI_ISL_798153	2020-12-26	United Kingdom
EPI_ISL_798063	2020-12-29	United Kingdom
EPI_ISL_702317	2020-11-27	United Kingdom
EPI_ISL_721191	2020-11-22	United Kingdom
EPI_ISL_705243	2020-11-06	United Kingdom
EPI_ISL_1043746	2021-02-12	United Kingdom
EPI_ISL_473687	2020-05-15	United Kingdom
EPI_ISL_1046288	2021-01-27	United Kingdom
EPI_ISL_1043856	2021-02-12	United Kingdom
EPI_ISL_1042535	2021-02-14	United Kingdom
EPI_ISL_473759	2020-05-24	United Kingdom
EPI_ISL_1042446	2021-02-14	United Kingdom
EPI_ISL_1071016	2021-02-11	United Kingdom
EPI_ISL_480431	2020-04-25	Uruguay
EPI_ISL_457954	2020-03-23	Uruguay
EPI_ISL_480437	2020-05-26	Uruguay
EPI_ISL_480436	2020-05-26	Uruguay
EPI_ISL_480435	2020-05-19	Uruguay
EPI_ISL_457944	2020-03-17	Uruguay
EPI_ISL_480432	2020-05-07	Uruguay
EPI_ISL_480434	2020-05-19	Uruguay
EPI_ISL_480347	2020-05-20	Uruguay
EPI_ISL_480335	2020-04-07	Uruguay
EPI_ISL_457971	2020-04-19	Uruguay
EPI_ISL_457968	2020-04-11	Uruguay
EPI_ISL_457967	2020-04-09	Uruguay
EPI_ISL_480429	2020-04-10	Uruguay
EPI_ISL_498176	2020-03-16	Vietnam
EPI_ISL_812922	2020-12-24	Vietnam
EPI_ISL_498189	2020-03-21	Vietnam
EPI_ISL_498183	2020-03-22	Vietnam
EPI_ISL_647971	2020-06-01	Zimbabwe
EPI_ISL_647977	2020-03-01	Zimbabwe
