## Supplementary material for "Investigating the possible origin and transmission routes of SARS-CoV-2 genomes and variants of concern in Bangladesh": Dataset S4

### Sheet: sa
GISAID Accession No.	Collection Date	Country
EPI_ISL_812423	2021-01-04	Australia
EPI_ISL_740871	2020-12-08	Australia
EPI_ISL_740865	2020-11-30	Australia
EPI_ISL_717708	2020-12-08	Australia
EPI_ISL_710121	2020-11-03	Australia
EPI_ISL_672661	2020-11-13	Australia
EPI_ISL_654797	2020-11-14	Australia
EPI_ISL_605880	2020-10-24	Australia
EPI_ISL_605857	2020-10-20	Australia
EPI_ISL_605843	2020-10-11	Australia
EPI_ISL_605842	2020-10-21	Australia
EPI_ISL_591725	2020-08-18	Australia
EPI_ISL_591724	2020-07-26	Australia
EPI_ISL_591723	2020-08-07	Australia
EPI_ISL_562395	2020-09-07	Australia
EPI_ISL_562335	2020-09-14	Australia
EPI_ISL_562326	2020-09-04	Australia
EPI_ISL_562312	2020-09-03	Australia
EPI_ISL_562294	2020-07-21	Australia
EPI_ISL_562289	2020-08-02	Australia
EPI_ISL_562288	2020-08-06	Australia
EPI_ISL_562286	2020-07-26	Australia
EPI_ISL_562284	2020-07-30	Australia
EPI_ISL_562274	2020-09-03	Australia
EPI_ISL_740894	2020-12-14	Australia
EPI_ISL_767891	2020-12-17	Australia
EPI_ISL_794727	2020-12-17	Australia
EPI_ISL_845802	2021-01-15	Australia
EPI_ISL_591751	2020-09-07	Australia
EPI_ISL_413596	2020-02-28	Australia
EPI_ISL_413595	2020-02-28	Australia
EPI_ISL_413594	2020-02-28	Australia
EPI_ISL_593411	2020-10-03	Australia
EPI_ISL_1005536	2021-01-11	Australia
EPI_ISL_596762	2020-03-28	Australia
EPI_ISL_640337	2020-10-03	Australia
EPI_ISL_640386	2020-08-09	Australia
EPI_ISL_640393	2020-08-10	Australia
EPI_ISL_810969	2021-01-09	Australia
EPI_ISL_562271	2020-07-16	Australia
EPI_ISL_407896	2020-01-30	Australia
EPI_ISL_407893	2020-01-24	Australia
EPI_ISL_968081	2020-12-29	Australia
EPI_ISL_944747	2021-01-24	Australia
EPI_ISL_944739	2021-01-17	Australia
EPI_ISL_944737	2020-12-29	Australia
EPI_ISL_944736	2020-12-26	Australia
EPI_ISL_872572	2020-12-31	Australia
EPI_ISL_854756	2021-01-08	Australia
EPI_ISL_854752	2021-01-10	Australia
EPI_ISL_845805	2021-01-15	Australia
EPI_ISL_845803	2021-01-15	Australia
EPI_ISL_407894	2020-01-28	Australia
EPI_ISL_562263	2020-09-06	Australia
EPI_ISL_562257	2020-09-02	Australia
EPI_ISL_562256	2020-09-05	Australia
EPI_ISL_455073	2020-05-07	Australia
EPI_ISL_455072	2020-05-07	Australia
EPI_ISL_455070	2020-05-06	Australia
EPI_ISL_455069	2020-05-07	Australia
EPI_ISL_455068	2020-05-05	Australia
EPI_ISL_455066	2020-05-01	Australia
EPI_ISL_455061	2020-05-03	Australia
EPI_ISL_455060	2020-05-04	Australia
EPI_ISL_455058	2020-05-05	Australia
EPI_ISL_455057	2020-05-01	Australia
EPI_ISL_451585	2020-03-27	Australia
EPI_ISL_455603	2020-01-30	Australia
EPI_ISL_413214	2020-02-29	Australia
EPI_ISL_410718	2020-02-05	Australia
EPI_ISL_410717	2020-02-05	Australia
EPI_ISL_1121986	2021-02-27	Australia
EPI_ISL_1121985	2021-02-27	Australia
EPI_ISL_1121984	2021-02-27	Australia
EPI_ISL_1121981	2021-02-24	Australia
EPI_ISL_1121979	2021-02-23	Australia
EPI_ISL_1069392	2021-02-20	Australia
EPI_ISL_1098799	2021-02-26	Australia
EPI_ISL_1033027	2021-02-12	Australia
EPI_ISL_1005538	2021-01-14	Australia
EPI_ISL_413213	2020-02-29	Australia
EPI_ISL_591743	2020-08-03	Australia
EPI_ISL_468032	2020-01-30	Australia
EPI_ISL_468039	2020-02-22	Australia
EPI_ISL_562254	2020-08-29	Australia
EPI_ISL_562252	2020-09-11	Australia
EPI_ISL_562250	2020-08-20	Australia
EPI_ISL_562248	2020-09-07	Australia
EPI_ISL_562244	2020-07-21	Australia
EPI_ISL_562240	2020-07-18	Australia
EPI_ISL_562238	2020-08-20	Australia
EPI_ISL_562233	2020-08-26	Australia
EPI_ISL_562231	2020-07-24	Australia
EPI_ISL_562230	2020-08-26	Australia
EPI_ISL_562228	2020-07-21	Australia
EPI_ISL_468037	2020-01-30	Australia
EPI_ISL_562227	2020-09-03	Australia
EPI_ISL_562224	2020-07-21	Australia
EPI_ISL_562223	2020-07-18	Australia
EPI_ISL_562214	2020-09-03	Australia
EPI_ISL_562212	2020-07-27	Australia
EPI_ISL_562200	2020-07-27	Australia
EPI_ISL_562199	2020-07-09	Australia
EPI_ISL_522156	2020-06-28	Australia
EPI_ISL_521884	2020-05-30	Australia
EPI_ISL_483104	2020-03-27	Australia
EPI_ISL_480648	2020-05-30	Australia
EPI_ISL_480644	2020-05-29	Australia
EPI_ISL_562226	2020-08-28	Australia
EPI_ISL_591738	2020-09-04	Australia
EPI_ISL_596757	2020-03-25	Australia
EPI_ISL_591734	2020-08-10	Australia
EPI_ISL_641067	2020-08-05	Australia
EPI_ISL_641110	2020-07-17	Australia
EPI_ISL_775242	2021-01-04	Australia
EPI_ISL_775245	2021-01-04	Australia
EPI_ISL_779572	2020-08-16	Australia
EPI_ISL_933778	2021-01-27	Australia
EPI_ISL_968212	2021-02-08	Australia
EPI_ISL_667806	2020-11-03	Australia
EPI_ISL_663458	2020-08-22	Australia
EPI_ISL_663457	2020-08-18	Australia
EPI_ISL_663454	2020-08-18	Australia
EPI_ISL_663451	2020-08-06	Australia
EPI_ISL_641304	2020-10-19	Australia
EPI_ISL_1010704	2021-01-28	Australia
EPI_ISL_1010713	2021-02-12	Australia
EPI_ISL_641277	2020-10-09	Australia
EPI_ISL_591735	2020-07-28	Australia
EPI_ISL_640775	2020-09-04	Australia
EPI_ISL_639734	2020-11-02	Australia
EPI_ISL_592567	2020-10-03	Australia
EPI_ISL_592540	2020-09-04	Australia
EPI_ISL_1061033	2021-02-16	Australia
EPI_ISL_1061309	2021-02-20	Australia
EPI_ISL_640682	2020-10-03	Australia
EPI_ISL_498534	2020-05-16	Australia
EPI_ISL_640641	2020-10-02	Australia
EPI_ISL_640626	2020-08-08	Australia
EPI_ISL_962180	2021-02-05	Australia
EPI_ISL_849744	2020-12-06	Australia
EPI_ISL_408976	2020-01-22	Australia
EPI_ISL_408977	2020-01-25	Australia
EPI_ISL_412975	2020-02-28	Australia
EPI_ISL_416410	2020-01-24	Australia
EPI_ISL_416411	2020-01-25	Australia
EPI_ISL_416415	2020-02-08	Australia
EPI_ISL_417030	2020-01-24	Australia
EPI_ISL_427112	2020-04-04	Australia
EPI_ISL_456474	2020-05-01	Australia
EPI_ISL_456505	2020-05-05	Australia
EPI_ISL_456520	2020-05-12	Australia
EPI_ISL_456628	2020-05-25	Australia
EPI_ISL_456637	2020-05-23	Australia
EPI_ISL_456644	2020-05-21	Australia
EPI_ISL_478718	2020-06-19	Australia
EPI_ISL_521126	2020-07-06	Australia
EPI_ISL_521135	2020-07-06	Australia
EPI_ISL_561378	2020-09-02	Australia
EPI_ISL_693290	2020-02-04	Australia
EPI_ISL_596731	2020-04-08	Australia
EPI_ISL_640519	2020-10-03	Australia
EPI_ISL_640630	2020-08-20	Australia
EPI_ISL_406844	2020-01-25	Australia
EPI_ISL_640797	2020-08-10	Australia
EPI_ISL_420456	2020-02-22	Australia
EPI_ISL_562222	2020-08-20	Australia
EPI_ISL_562221	2020-08-06	Australia
EPI_ISL_562220	2020-07-24	Australia
EPI_ISL_562204	2020-09-04	Australia
EPI_ISL_562202	2020-08-13	Australia
EPI_ISL_414414	2020-02-29	Australia
EPI_ISL_562201	2020-09-17	Australia
EPI_ISL_522095	2020-06-28	Australia
EPI_ISL_522002	2020-06-27	Australia
EPI_ISL_592715	2020-07-30	Australia
EPI_ISL_520299	2020-07-08	Australia
EPI_ISL_418799	2020-02-28	Australia
EPI_ISL_521917	2020-06-20	Australia
EPI_ISL_419735	2020-02-24	Australia
EPI_ISL_419734	2020-02-02	Australia
EPI_ISL_419733	2020-01-31	Australia
EPI_ISL_521926	2020-06-26	Australia
EPI_ISL_521944	2020-06-24	Australia
EPI_ISL_591732	2020-08-16	Australia
EPI_ISL_591733	2020-09-01	Australia
EPI_ISL_427643	2020-02-28	Australia
EPI_ISL_592719	2020-07-29	Australia
EPI_ISL_985235	2021-02-13	Australia
EPI_ISL_592730	2020-09-02	Australia
EPI_ISL_430586	2020-04-07	Australia
EPI_ISL_456420	2020-04-14	Australia
EPI_ISL_456579	2020-05-16	Australia
EPI_ISL_467989	2020-05-05	Australia
EPI_ISL_592721	2020-07-25	Australia
EPI_ISL_480778	2020-01-30	Australia
EPI_ISL_480779	2020-01-30	Australia
EPI_ISL_480780	2020-01-30	Australia
EPI_ISL_480781	2020-01-30	Australia
EPI_ISL_509505	2020-01-25	Australia
EPI_ISL_426867	2020-03-26	Australia
EPI_ISL_812357	2021-01-07	Australia
EPI_ISL_672574	2020-12-02	Australia
EPI_ISL_470851	2020-02-27	Australia
EPI_ISL_592739	2020-09-04	Australia
EPI_ISL_592769	2020-10-02	Australia
EPI_ISL_592783	2020-10-03	Australia
EPI_ISL_592731	2020-09-04	Australia
EPI_ISL_592749	2020-09-27	Australia
EPI_ISL_592743	2020-10-02	Australia
EPI_ISL_592737	2020-08-19	Australia
EPI_ISL_1117920	2021-01-26	Austria
EPI_ISL_1117896	2021-02-01	Austria
EPI_ISL_1117808	2021-01-17	Austria
EPI_ISL_1117955	2021-01-20	Austria
EPI_ISL_1117946	2021-01-14	Austria
EPI_ISL_1117806	2021-01-19	Austria
EPI_ISL_1117801	2021-01-12	Austria
EPI_ISL_1117956	2021-01-20	Austria
EPI_ISL_1117957	2021-01-20	Austria
EPI_ISL_1117939	2021-01-14	Austria
EPI_ISL_1117937	2021-01-14	Austria
EPI_ISL_1117938	2021-01-14	Austria
EPI_ISL_1117951	2021-01-29	Austria
EPI_ISL_1117953	2021-01-13	Austria
EPI_ISL_1117952	2021-01-16	Austria
EPI_ISL_1117950	2021-02-05	Austria
EPI_ISL_1117948	2021-01-14	Austria
EPI_ISL_1117947	2021-01-14	Austria
EPI_ISL_1117940	2021-01-14	Austria
EPI_ISL_1117941	2021-01-14	Austria
EPI_ISL_1117942	2021-01-14	Austria
EPI_ISL_1117943	2021-01-14	Austria
EPI_ISL_1117945	2021-01-14	Austria
EPI_ISL_1117954	2021-01-12	Austria
EPI_ISL_1117944	2021-01-14	Austria
EPI_ISL_1118022	2021-01-16	Austria
EPI_ISL_1118011	2021-01-20	Austria
EPI_ISL_1008244	2021-01-22	Austria
EPI_ISL_1118000	2021-01-20	Austria
EPI_ISL_1118001	2021-01-20	Austria
EPI_ISL_1118002	2021-01-17	Austria
EPI_ISL_1118003	2021-01-17	Austria
EPI_ISL_1118004	2021-01-20	Austria
EPI_ISL_1118005	2021-01-22	Austria
EPI_ISL_1118006	2021-01-29	Austria
EPI_ISL_1118007	2021-01-26	Austria
EPI_ISL_1118008	2021-01-30	Austria
EPI_ISL_1118009	2021-01-20	Austria
EPI_ISL_1118028	2021-01-27	Austria
EPI_ISL_1118027	2021-01-27	Austria
EPI_ISL_1118010	2021-01-20	Austria
EPI_ISL_1118026	2021-01-20	Austria
EPI_ISL_1118024	2021-01-20	Austria
EPI_ISL_1118023	2021-01-29	Austria
EPI_ISL_1117958	2021-01-17	Austria
EPI_ISL_1118021	2021-01-26	Austria
EPI_ISL_1118020	2021-01-12	Austria
EPI_ISL_1118019	2021-01-26	Austria
EPI_ISL_1118018	2021-01-26	Austria
EPI_ISL_1118017	2021-01-27	Austria
EPI_ISL_1118016	2021-01-26	Austria
EPI_ISL_1118015	2021-01-26	Austria
EPI_ISL_1118014	2021-01-27	Austria
EPI_ISL_1118013	2021-01-17	Austria
EPI_ISL_1118012	2021-01-16	Austria
EPI_ISL_1118025	2021-01-27	Austria
EPI_ISL_1117959	2021-01-20	Austria
EPI_ISL_1117949	2021-02-04	Austria
EPI_ISL_1117961	2021-01-13	Austria
EPI_ISL_1117987	2021-01-12	Austria
EPI_ISL_1117988	2021-01-18	Austria
EPI_ISL_1116459	2021-02-12	Austria
EPI_ISL_1117989	2021-01-13	Austria
EPI_ISL_1117990	2021-01-13	Austria
EPI_ISL_1117991	2021-01-16	Austria
EPI_ISL_1117992	2021-01-18	Austria
EPI_ISL_1117993	2021-01-18	Austria
EPI_ISL_1117994	2021-01-18	Austria
EPI_ISL_1117986	2021-01-12	Austria
EPI_ISL_1117995	2021-01-20	Austria
EPI_ISL_1117997	2021-01-20	Austria
EPI_ISL_1117998	2021-01-20	Austria
EPI_ISL_1117999	2021-01-18	Austria
EPI_ISL_934671	2021-01-15	Austria
EPI_ISL_1117960	2021-01-29	Austria
EPI_ISL_1117799	2021-01-14	Austria
EPI_ISL_1117798	2021-01-14	Austria
EPI_ISL_1117792	2021-01-19	Austria
EPI_ISL_1117791	2021-01-26	Austria
EPI_ISL_1117996	2021-01-20	Austria
EPI_ISL_1117985	2021-01-20	Austria
EPI_ISL_1116458	2021-02-12	Austria
EPI_ISL_1117983	2021-01-13	Austria
EPI_ISL_1117977	2021-01-17	Austria
EPI_ISL_1117976	2021-01-19	Austria
EPI_ISL_1117975	2021-01-18	Austria
EPI_ISL_1117974	2021-01-16	Austria
EPI_ISL_1117973	2021-01-16	Austria
EPI_ISL_1117972	2021-01-20	Austria
EPI_ISL_1117971	2021-01-20	Austria
EPI_ISL_1117970	2021-01-18	Austria
EPI_ISL_1117969	2021-01-13	Austria
EPI_ISL_1117968	2021-01-18	Austria
EPI_ISL_1117979	2021-01-16	Austria
EPI_ISL_1117967	2021-01-20	Austria
EPI_ISL_1117984	2021-01-17	Austria
EPI_ISL_1117980	2021-01-30	Austria
EPI_ISL_1117978	2021-01-18	Austria
EPI_ISL_1117982	2021-01-13	Austria
EPI_ISL_1117981	2021-01-12	Austria
EPI_ISL_1117962	2021-01-16	Austria
EPI_ISL_1117963	2021-01-16	Austria
EPI_ISL_1117964	2021-01-18	Austria
EPI_ISL_1117965	2021-01-17	Austria
EPI_ISL_1117966	2021-01-20	Austria
EPI_ISL_1520105	2021-03-16	Bangladesh
EPI_ISL_1509001	2021-03-16	Bangladesh
EPI_ISL_1508999	2021-03-16	Bangladesh
EPI_ISL_1508893	2021-03-16	Bangladesh
EPI_ISL_1509299	2021-03-16	Bangladesh
EPI_ISL_1508915	2021-03-16	Bangladesh
EPI_ISL_1508940	2021-03-16	Bangladesh
EPI_ISL_1508942	2021-03-16	Bangladesh
EPI_ISL_1509298	2021-03-16	Bangladesh
EPI_ISL_1509272	2021-03-16	Bangladesh
EPI_ISL_1508952	2021-03-16	Bangladesh
EPI_ISL_1509637	2021-03-16	Bangladesh
EPI_ISL_1509924	2021-03-16	Bangladesh
EPI_ISL_1508841	2021-03-16	Bangladesh
EPI_ISL_1508891	2021-03-16	Bangladesh
EPI_ISL_1360428	2021-02-27	Bangladesh
EPI_ISL_1360447	2021-02-28	Bangladesh
EPI_ISL_1360448	2021-03-09	Bangladesh
EPI_ISL_1360449	2021-03-11	Bangladesh
EPI_ISL_1469964	2021-03-21	Bangladesh
EPI_ISL_1469965	2021-03-21	Bangladesh
EPI_ISL_1469966	2021-03-17	Bangladesh
EPI_ISL_1469967	2021-03-16	Bangladesh
EPI_ISL_1469968	2021-03-18	Bangladesh
EPI_ISL_1469969	2021-03-14	Bangladesh
EPI_ISL_1469970	2021-03-22	Bangladesh
EPI_ISL_1469971	2021-03-21	Bangladesh
EPI_ISL_1469972	2021-03-23	Bangladesh
EPI_ISL_1469974	2021-03-21	Bangladesh
EPI_ISL_1469976	2021-03-25	Bangladesh
EPI_ISL_1469978	2021-03-20	Bangladesh
EPI_ISL_1469979	2021-03-20	Bangladesh
EPI_ISL_1469986	2021-03-26	Bangladesh
EPI_ISL_1498127	2021-03-14	Bangladesh
EPI_ISL_1498136	2021-03-16	Bangladesh
EPI_ISL_1498137	2021-03-15	Bangladesh
EPI_ISL_1498138	2021-03-18	Bangladesh
EPI_ISL_1498139	2021-03-28	Bangladesh
EPI_ISL_1498140	2021-03-29	Bangladesh
EPI_ISL_1498141	2021-03-31	Bangladesh
EPI_ISL_1498149	2021-03-31	Bangladesh
EPI_ISL_1498150	2021-03-28	Bangladesh
EPI_ISL_1498151	2021-03-28	Bangladesh
EPI_ISL_1508833	2021-03-16	Bangladesh
EPI_ISL_1508892	2021-03-16	Bangladesh
EPI_ISL_1498126	2021-03-15	Bangladesh
EPI_ISL_943561	2021-01-24	Bangladesh
EPI_ISL_953435	2021-02-02	Belgium
EPI_ISL_1093291	2021-02-12	Belgium
EPI_ISL_1093292	2021-02-15	Belgium
EPI_ISL_1093293	2021-02-13	Belgium
EPI_ISL_1093294	2021-02-15	Belgium
EPI_ISL_1093295	2021-02-13	Belgium
EPI_ISL_1093296	2021-02-13	Belgium
EPI_ISL_1117596	2021-02-19	Belgium
EPI_ISL_1117595	2021-02-19	Belgium
EPI_ISL_1117594	2021-02-19	Belgium
EPI_ISL_1093290	2021-02-13	Belgium
EPI_ISL_1117593	2021-02-18	Belgium
EPI_ISL_1113056	2021-02-16	Belgium
EPI_ISL_1109930	2021-02-15	Belgium
EPI_ISL_1109929	2021-02-15	Belgium
EPI_ISL_1109923	2021-02-15	Belgium
EPI_ISL_1109922	2021-02-15	Belgium
EPI_ISL_1109915	2021-02-16	Belgium
EPI_ISL_1109914	2021-02-16	Belgium
EPI_ISL_1109863	2021-02-03	Belgium
EPI_ISL_1109862	2021-02-05	Belgium
EPI_ISL_1113068	2021-02-09	Belgium
EPI_ISL_1109861	2021-02-13	Belgium
EPI_ISL_1093288	2021-02-12	Belgium
EPI_ISL_1093214	2021-02-18	Belgium
EPI_ISL_1049124	2021-01-20	Belgium
EPI_ISL_1049125	2021-01-20	Belgium
EPI_ISL_1049126	2021-01-18	Belgium
EPI_ISL_1057010	2021-02-05	Belgium
EPI_ISL_1057011	2021-02-05	Belgium
EPI_ISL_1057018	2021-02-04	Belgium
EPI_ISL_1057019	2021-02-04	Belgium
EPI_ISL_1057042	2021-02-07	Belgium
EPI_ISL_1057065	2021-02-06	Belgium
EPI_ISL_1093234	2021-02-16	Belgium
EPI_ISL_1057066	2021-02-03	Belgium
EPI_ISL_1057073	2021-02-01	Belgium
EPI_ISL_1057074	2021-01-28	Belgium
EPI_ISL_1057075	2021-01-25	Belgium
EPI_ISL_1058079	2021-02-10	Belgium
EPI_ISL_1058085	2021-02-10	Belgium
EPI_ISL_1058092	2021-02-10	Belgium
EPI_ISL_1058093	2021-02-10	Belgium
EPI_ISL_1058095	2021-02-10	Belgium
EPI_ISL_1093212	2021-02-18	Belgium
EPI_ISL_1057072	2021-02-02	Belgium
EPI_ISL_1109860	2021-02-02	Belgium
EPI_ISL_1109853	2021-01-31	Belgium
EPI_ISL_1109845	2021-01-25	Belgium
EPI_ISL_1014907	2021-02-08	Belgium
EPI_ISL_1093297	2021-02-08	Belgium
EPI_ISL_1093298	2021-02-13	Belgium
EPI_ISL_949163	2021-01-25	Belgium
EPI_ISL_939654	2021-01-22	Belgium
EPI_ISL_935283	2021-01-19	Belgium
EPI_ISL_935282	2021-01-19	Belgium
EPI_ISL_935281	2021-01-19	Belgium
EPI_ISL_935262	2021-01-19	Belgium
EPI_ISL_1041982	2021-02-13	Belgium
EPI_ISL_935257	2021-01-19	Belgium
EPI_ISL_935226	2021-01-06	Belgium
EPI_ISL_935225	2021-01-11	Belgium
EPI_ISL_935224	2021-01-02	Belgium
EPI_ISL_935223	2021-01-02	Belgium
EPI_ISL_935222	2021-01-14	Belgium
EPI_ISL_935221	2021-01-08	Belgium
EPI_ISL_935220	2021-01-02	Belgium
EPI_ISL_911433	2021-01-18	Belgium
EPI_ISL_891249	2021-01-20	Belgium
EPI_ISL_935256	2021-01-19	Belgium
EPI_ISL_1051051	2021-01-31	Belgium
EPI_ISL_1051070	2021-02-02	Belgium
EPI_ISL_1058473	2021-02-04	Belgium
EPI_ISL_1109794	2021-01-22	Belgium
EPI_ISL_1109787	2021-02-12	Belgium
EPI_ISL_1109786	2021-02-15	Belgium
EPI_ISL_1109785	2021-02-04	Belgium
EPI_ISL_1109780	2021-02-12	Belgium
EPI_ISL_1079699	2021-02-19	Belgium
EPI_ISL_1076426	2021-02-09	Belgium
EPI_ISL_1076425	2021-02-09	Belgium
EPI_ISL_1064460	2021-02-08	Belgium
EPI_ISL_1064459	2021-02-08	Belgium
EPI_ISL_1064458	2021-02-08	Belgium
EPI_ISL_1064449	2021-02-04	Belgium
EPI_ISL_1064448	2021-02-08	Belgium
EPI_ISL_1064422	2021-02-08	Belgium
EPI_ISL_1064421	2021-02-09	Belgium
EPI_ISL_1064415	2021-02-03	Belgium
EPI_ISL_1064414	2021-02-08	Belgium
EPI_ISL_1064413	2021-02-09	Belgium
EPI_ISL_1064408	2021-02-07	Belgium
EPI_ISL_1064406	2021-02-08	Belgium
EPI_ISL_1058493	2021-02-03	Belgium
EPI_ISL_1049123	2021-01-20	Belgium
EPI_ISL_1120734	2021-02-17	Belgium
EPI_ISL_1120735	2021-02-17	Belgium
EPI_ISL_1120736	2021-02-18	Belgium
EPI_ISL_954779	2021-01-30	Belgium
EPI_ISL_959597	2021-01-24	Belgium
EPI_ISL_961189	2021-02-04	Belgium
EPI_ISL_984623	2021-01-30	Belgium
EPI_ISL_984624	2021-01-30	Belgium
EPI_ISL_846550	2021-01-11	Belgium
EPI_ISL_846551	2021-01-11	Belgium
EPI_ISL_846576	2021-01-10	Belgium
EPI_ISL_913853	2021-01-14	Belgium
EPI_ISL_954771	2021-02-01	Belgium
EPI_ISL_935208	2021-01-10	Belgium
EPI_ISL_935213	2021-01-13	Belgium
EPI_ISL_935214	2020-12-30	Belgium
EPI_ISL_935216	2020-12-20	Belgium
EPI_ISL_935217	2020-12-29	Belgium
EPI_ISL_935218	2020-12-29	Belgium
EPI_ISL_935219	2020-12-29	Belgium
EPI_ISL_940572	2021-01-26	Belgium
EPI_ISL_940587	2021-01-25	Belgium
EPI_ISL_995530	2021-02-08	Belgium
EPI_ISL_935212	2021-01-13	Belgium
EPI_ISL_1109283	2021-02-22	Belgium
EPI_ISL_1093394	2021-02-20	Belgium
EPI_ISL_1093384	2021-02-19	Belgium
EPI_ISL_913600	2021-01-16	Belgium
EPI_ISL_913498	2021-01-18	Belgium
EPI_ISL_896474	2021-01-11	Belgium
EPI_ISL_995692	2021-02-03	Belgium
EPI_ISL_995693	2021-02-03	Belgium
EPI_ISL_1058105	2021-02-12	Belgium
EPI_ISL_845617	2021-01-14	Belgium
EPI_ISL_1058118	2021-02-14	Belgium
EPI_ISL_1058123	2021-02-14	Belgium
EPI_ISL_1058125	2021-02-15	Belgium
EPI_ISL_1058126	2021-02-15	Belgium
EPI_ISL_1058131	2021-02-16	Belgium
EPI_ISL_1058132	2021-02-16	Belgium
EPI_ISL_1058142	2021-02-17	Belgium
EPI_ISL_1058149	2021-02-17	Belgium
EPI_ISL_1093300	2021-02-13	Belgium
EPI_ISL_1093303	2021-02-15	Belgium
EPI_ISL_1093354	2021-02-12	Belgium
EPI_ISL_1093356	2021-02-13	Belgium
EPI_ISL_1093359	2021-02-13	Belgium
EPI_ISL_1093361	2021-02-12	Belgium
EPI_ISL_1121201	2021-02-17	Belgium
EPI_ISL_953441	2021-02-01	Belgium
EPI_ISL_1109483	2021-02-23	Belgium
EPI_ISL_984625	2021-01-30	Belgium
EPI_ISL_982294	2021-01-24	Belgium
EPI_ISL_995514	2021-02-05	Belgium
EPI_ISL_984626	2021-01-25	Belgium
EPI_ISL_978794	2021-02-06	Belgium
EPI_ISL_984627	2021-01-27	Belgium
EPI_ISL_978793	2021-02-06	Belgium
EPI_ISL_977491	2021-01-22	Belgium
EPI_ISL_995650	2021-02-03	Belgium
EPI_ISL_965469	2021-01-26	Belgium
EPI_ISL_982293	2021-01-21	Belgium
EPI_ISL_953378	2021-02-04	Belgium
EPI_ISL_995634	2021-02-03	Belgium
EPI_ISL_845575	2021-01-06	Belgium
EPI_ISL_845568	2020-12-20	Belgium
EPI_ISL_978866	2021-02-06	Belgium
EPI_ISL_978855	2021-02-06	Belgium
EPI_ISL_978830	2021-02-06	Belgium
EPI_ISL_978829	2021-02-06	Belgium
EPI_ISL_961200	2021-02-04	Belgium
EPI_ISL_1120737	2021-02-20	Belgium
EPI_ISL_949109	2021-01-20	Belgium
EPI_ISL_982292	2021-01-21	Belgium
EPI_ISL_982291	2021-01-20	Belgium
EPI_ISL_982283	2021-01-14	Belgium
EPI_ISL_940588	2021-01-25	Belgium
EPI_ISL_1073888	2021-01-30	Belgium
EPI_ISL_1073887	2021-01-24	Belgium
EPI_ISL_1073886	2021-01-25	Belgium
EPI_ISL_1073885	2021-01-26	Belgium
EPI_ISL_1073850	2021-01-26	Belgium
EPI_ISL_1073849	2021-01-27	Belgium
EPI_ISL_1073848	2021-01-27	Belgium
EPI_ISL_1073834	2021-02-06	Belgium
EPI_ISL_1073833	2021-01-27	Belgium
EPI_ISL_982274	2021-01-29	Belgium
EPI_ISL_982276	2021-01-22	Belgium
EPI_ISL_982279	2021-01-22	Belgium
EPI_ISL_982280	2021-01-22	Belgium
EPI_ISL_1060534	2021-02-11	Belgium
EPI_ISL_1060533	2021-02-14	Belgium
EPI_ISL_1050397	2021-02-01	Belgium
EPI_ISL_1050396	2021-02-03	Belgium
EPI_ISL_1039953	2021-02-09	Belgium
EPI_ISL_982281	2021-01-29	Belgium
EPI_ISL_982282	2021-01-29	Belgium
EPI_ISL_1103581	2021-02-19	Belgium
EPI_ISL_1073889	2021-01-31	Belgium
EPI_ISL_995536	2021-02-08	Belgium
EPI_ISL_1118842	2021-02-21	Belgium
EPI_ISL_1118821	2021-02-20	Belgium
EPI_ISL_1118839	2021-02-15	Belgium
EPI_ISL_1118840	2021-02-22	Belgium
EPI_ISL_1118841	2021-02-21	Belgium
EPI_ISL_1091355	2021-02-12	Belgium
EPI_ISL_1091374	2021-02-13	Belgium
EPI_ISL_1091373	2021-02-15	Belgium
EPI_ISL_1091372	2021-02-09	Belgium
EPI_ISL_1109036	2021-02-22	Belgium
EPI_ISL_1091371	2021-02-11	Belgium
EPI_ISL_1091370	2021-02-15	Belgium
EPI_ISL_1091358	2021-02-11	Belgium
EPI_ISL_1091357	2021-02-11	Belgium
EPI_ISL_1091356	2021-02-12	Belgium
EPI_ISL_1091375	2021-02-08	Belgium
EPI_ISL_770474	2020-12-18	Botswana
EPI_ISL_965178	2021-01-22	Botswana
EPI_ISL_770475	2020-12-23	Botswana
EPI_ISL_965277	2021-01-21	Botswana
EPI_ISL_965264	2021-01-21	Botswana
EPI_ISL_871872	2021-01-18	Botswana
EPI_ISL_770472	2020-12-17	Botswana
EPI_ISL_770471	2020-12-17	Botswana
EPI_ISL_770473	2020-12-23	Botswana
EPI_ISL_962880	2021-01-22	Botswana
EPI_ISL_940762	2021-01-19	Botswana
EPI_ISL_770470	2020-12-24	Botswana
EPI_ISL_940768	2021-01-21	Botswana
EPI_ISL_968857	2021-01-21	Botswana
EPI_ISL_949068	2021-01-21	Botswana
EPI_ISL_940844	2021-01-20	Botswana
EPI_ISL_944790	2021-01-21	Botswana
EPI_ISL_969034	2021-01-20	Botswana
EPI_ISL_968214	2021-01-20	Botswana
EPI_ISL_693231	2020-06-27	Brazil
EPI_ISL_831939	2020-09-03	Brazil
EPI_ISL_1068124	2020-10-07	Brazil
EPI_ISL_1060958	2020-11-02	Brazil
EPI_ISL_572380	2020-05-07	Brazil
EPI_ISL_942407	2020-07-23	Brazil
EPI_ISL_476270	2020-03-30	Brazil
EPI_ISL_476279	2020-03-26	Brazil
EPI_ISL_1117448	2020-07-02	Brazil
EPI_ISL_413016	2020-02-28	Brazil
EPI_ISL_721991	2020-05-12	Brazil
EPI_ISL_572384	2020-05-09	Brazil
EPI_ISL_1064744	2020-12-20	Brazil
EPI_ISL_412964	2020-02-25	Brazil
EPI_ISL_1060883	2021-01-04	Brazil
EPI_ISL_984254	2021-01-04	Brazil
EPI_ISL_572337	2020-04-20	Brazil
EPI_ISL_572372	2020-05-06	Brazil
EPI_ISL_1079163	2021-02-04	Brazil
EPI_ISL_1121323	2021-02-02	Brazil
EPI_ISL_476222	2020-03-19	Brazil
EPI_ISL_476206	2020-03-20	Brazil
EPI_ISL_1060946	2020-12-21	Brazil
EPI_ISL_717819	2020-10-09	Brazil
EPI_ISL_476169	2020-04-03	Brazil
EPI_ISL_476191	2020-03-16	Brazil
EPI_ISL_1060924	2020-12-16	Brazil
EPI_ISL_476431	2020-03-21	Brazil
EPI_ISL_722070	2020-05-12	Brazil
EPI_ISL_722086	2020-05-01	Brazil
EPI_ISL_414015	2020-02-29	Brazil
EPI_ISL_672672	2020-04-01	Brazil
EPI_ISL_882659	2020-11-24	Brazil
EPI_ISL_943579	2020-07-18	Brazil
EPI_ISL_918550	2021-01-11	Brazil
EPI_ISL_1039704	2020-10-26	Brazil
EPI_ISL_623155	2020-05-11	Brazil
EPI_ISL_414016	2020-02-29	Brazil
EPI_ISL_770629	2020-11-27	Brazil
EPI_ISL_476416	2020-04-23	Brazil
EPI_ISL_476456	2020-03-23	Brazil
EPI_ISL_1068141	2020-11-30	Brazil
EPI_ISL_593534	2020-06-01	Canada
EPI_ISL_464000	2020-03-31	Canada
EPI_ISL_413015	2020-01-23	Canada
EPI_ISL_586277	2020-05-01	Canada
EPI_ISL_586456	2020-03-20	Canada
EPI_ISL_425177	2020-01-23	Canada
EPI_ISL_960225	2020-12-25	Canada
EPI_ISL_586426	2020-03-19	Canada
EPI_ISL_412965	2020-02-16	Canada
EPI_ISL_974478	2020-10-20	Canada
EPI_ISL_746578	2020-06-25	Chile
EPI_ISL_755301	2020-08-04	Chile
EPI_ISL_746728	2020-09-07	Chile
EPI_ISL_468756	2020-04-30	Chile
EPI_ISL_746601	2020-07-17	Chile
EPI_ISL_746642	2020-07-27	Chile
EPI_ISL_746749	2020-09-27	Chile
EPI_ISL_746752	2020-09-28	Chile
EPI_ISL_1034447	2020-07-21	China
EPI_ISL_1034442	2020-07-25	China
EPI_ISL_1034438	2020-07-27	China
EPI_ISL_406798	2019-12-26	China
EPI_ISL_493190	2020-01-26	China
EPI_ISL_493162	2020-01-25	China
EPI_ISL_493154	2020-01-25	China
EPI_ISL_529213	2019-12-30	China
EPI_ISL_451345	2020-01-24	China
EPI_ISL_529217	2019-12-30	China
EPI_ISL_413866	2020-02-05	China
EPI_ISL_413868	2020-02-28	China
EPI_ISL_413870	2020-02-28	China
EPI_ISL_529215	2019-12-30	China
EPI_ISL_529214	2019-12-30	China
EPI_ISL_413874	2020-02-12	China
EPI_ISL_413883	2020-02-02	China
EPI_ISL_413850	2020-02-10	China
EPI_ISL_413888	2020-01-30	China
EPI_ISL_529216	2019-12-30	China
EPI_ISL_412898	2019-12-30	China
EPI_ISL_412899	2019-12-30	China
EPI_ISL_402119	2019-12-30	China
EPI_ISL_402121	2019-12-30	China
EPI_ISL_463900	2020-02-07	China
EPI_ISL_402123	2019-12-24	China
EPI_ISL_416346	2020-01-30	China
EPI_ISL_591280	2020-10-07	China
EPI_ISL_403931	2019-12-30	China
EPI_ISL_403930	2019-12-30	China
EPI_ISL_591276	2020-09-24	China
EPI_ISL_403929	2019-12-30	China
EPI_ISL_434534	2019-12-30	China
EPI_ISL_402124	2019-12-30	China
EPI_ISL_402125	2019-12-31	China
EPI_ISL_1034391	2020-09-08	China
EPI_ISL_402132	2019-12-30	China
EPI_ISL_402130	2019-12-30	China
EPI_ISL_402127	2019-12-30	China
EPI_ISL_429089	2020-02-08	China
EPI_ISL_402129	2019-12-30	China
EPI_ISL_402128	2019-12-30	China
EPI_ISL_429081	2020-02-05	China
EPI_ISL_429855	2020-01-31	China
EPI_ISL_429080	2020-02-05	China
EPI_ISL_428459	2020-01-23	China
EPI_ISL_1040049	2020-02-28	China
EPI_ISL_416327	2020-01-28	China
EPI_ISL_416334	2020-02-06	China
EPI_ISL_416356	2020-02-01	China
EPI_ISL_416371	2020-02-05	China
EPI_ISL_428455	2020-01-23	China
EPI_ISL_1040035	2020-02-18	China
EPI_ISL_1040032	2020-02-15	China
EPI_ISL_408978	2020-02-07	China
EPI_ISL_428451	2020-01-22	China
EPI_ISL_428450	2020-01-22	China
EPI_ISL_416374	2020-02-07	China
EPI_ISL_428440	2020-01-18	China
EPI_ISL_422425	2020-01-24	China
EPI_ISL_421230	2020-01-21	China
EPI_ISL_421228	2020-01-21	China
EPI_ISL_416386	2020-01-31	China
EPI_ISL_1040039	2020-02-20	China
EPI_ISL_1022511	2021-02-08	Denmark
EPI_ISL_973086	2021-02-01	Denmark
EPI_ISL_869266	2021-01-18	Denmark
EPI_ISL_971509	2021-02-01	Denmark
EPI_ISL_1023369	2021-02-08	Denmark
EPI_ISL_971508	2021-02-01	Denmark
EPI_ISL_844979	2021-01-04	Denmark
EPI_ISL_971736	2021-02-01	Denmark
EPI_ISL_926067	2021-01-18	Denmark
EPI_ISL_619762	2020-10-12	Denmark
EPI_ISL_622669	2020-08-10	Denmark
EPI_ISL_1024569	2021-02-01	Denmark
EPI_ISL_616190	2020-08-31	Denmark
EPI_ISL_930074	2021-01-25	Denmark
EPI_ISL_1024878	2021-02-01	Denmark
EPI_ISL_927141	2021-01-25	Denmark
EPI_ISL_869302	2021-01-18	Denmark
EPI_ISL_697794	2020-09-29	Ecuador
EPI_ISL_486842	2020-07-01	Ecuador
EPI_ISL_491932	2020-07-03	Ecuador
EPI_ISL_697798	2020-11-30	Ecuador
EPI_ISL_697799	2020-11-30	Ecuador
EPI_ISL_728205	2020-12-09	Ecuador
EPI_ISL_660538	2020-10-10	Ecuador
EPI_ISL_660537	2020-10-10	Ecuador
EPI_ISL_660536	2020-10-10	Ecuador
EPI_ISL_660534	2020-10-05	Ecuador
EPI_ISL_697800	2020-11-30	Ecuador
EPI_ISL_574293	2020-03-22	Ecuador
EPI_ISL_940769	2020-12-31	Ecuador
EPI_ISL_660530	2020-10-01	Ecuador
EPI_ISL_660531	2020-10-01	Ecuador
EPI_ISL_824292	2021-01-05	Ecuador
EPI_ISL_660532	2020-10-02	Ecuador
EPI_ISL_527809	2020-08-04	Ecuador
EPI_ISL_660533	2020-10-05	Ecuador
EPI_ISL_890215	2021-01-09	Egypt
EPI_ISL_890216	2021-01-09	Egypt
EPI_ISL_890217	2021-01-09	Egypt
EPI_ISL_890218	2021-01-09	Egypt
EPI_ISL_890202	2021-01-09	Egypt
EPI_ISL_890221	2021-01-09	Egypt
EPI_ISL_890201	2021-01-09	Egypt
EPI_ISL_890231	2021-01-09	Egypt
EPI_ISL_890204	2021-01-09	Egypt
EPI_ISL_890219	2021-01-09	Egypt
EPI_ISL_890223	2021-01-09	Egypt
EPI_ISL_890205	2021-01-09	Egypt
EPI_ISL_890197	2021-01-09	Egypt
EPI_ISL_907105	2021-01-03	Egypt
EPI_ISL_862811	2021-01-03	Egypt
EPI_ISL_862810	2021-01-03	Egypt
EPI_ISL_907114	2021-01-03	Egypt
EPI_ISL_862800	2021-01-03	Egypt
EPI_ISL_890198	2021-01-09	Egypt
EPI_ISL_862794	2021-01-03	Egypt
EPI_ISL_857335	2020-12-25	Egypt
EPI_ISL_857327	2020-12-25	Egypt
EPI_ISL_857323	2020-12-25	Egypt
EPI_ISL_890213	2021-01-09	Egypt
EPI_ISL_1013207	2021-01-14	France
EPI_ISL_1013225	2021-01-28	France
EPI_ISL_1013255	2021-01-26	France
EPI_ISL_1013204	2021-01-14	France
EPI_ISL_1013203	2021-01-14	France
EPI_ISL_1013224	2021-01-27	France
EPI_ISL_1013246	2021-01-26	France
EPI_ISL_1013228	2021-01-29	France
EPI_ISL_1013227	2021-01-28	France
EPI_ISL_1013245	2021-01-26	France
EPI_ISL_1013244	2021-01-26	France
EPI_ISL_1013243	2021-01-27	France
EPI_ISL_1013242	2021-01-27	France
EPI_ISL_1013238	2021-01-26	France
EPI_ISL_1013237	2021-01-29	France
EPI_ISL_1013233	2021-01-29	France
EPI_ISL_1013247	2021-01-26	France
EPI_ISL_1013248	2021-01-26	France
EPI_ISL_1013249	2021-01-26	France
EPI_ISL_1013250	2021-01-26	France
EPI_ISL_1013232	2021-01-28	France
EPI_ISL_1013231	2021-01-26	France
EPI_ISL_1013230	2021-01-29	France
EPI_ISL_1013251	2021-01-26	France
EPI_ISL_1013252	2021-01-26	France
EPI_ISL_1013253	2021-01-26	France
EPI_ISL_1013254	2021-01-26	France
EPI_ISL_1013229	2021-01-29	France
EPI_ISL_1013226	2021-01-29	France
EPI_ISL_1013299	2021-01-28	France
EPI_ISL_1013268	2021-01-27	France
EPI_ISL_1013257	2021-01-26	France
EPI_ISL_1013285	2021-01-27	France
EPI_ISL_1013286	2021-01-27	France
EPI_ISL_1013287	2021-01-27	France
EPI_ISL_1013288	2021-01-27	France
EPI_ISL_1013289	2021-01-26	France
EPI_ISL_1013290	2021-01-27	France
EPI_ISL_1013291	2021-01-26	France
EPI_ISL_1013292	2021-01-27	France
EPI_ISL_1013293	2021-01-27	France
EPI_ISL_1013284	2021-01-27	France
EPI_ISL_1013294	2021-01-28	France
EPI_ISL_1096268	2021-02-11	France
EPI_ISL_1096267	2021-02-02	France
EPI_ISL_406596	2020-01-23	France
EPI_ISL_1013295	2021-01-28	France
EPI_ISL_406597	2020-01-23	France
EPI_ISL_1013296	2021-01-27	France
EPI_ISL_1013297	2021-01-27	France
EPI_ISL_1013298	2021-01-27	France
EPI_ISL_1020388	2021-01-28	France
EPI_ISL_1013202	2021-01-14	France
EPI_ISL_1013256	2021-01-26	France
EPI_ISL_1013283	2021-01-27	France
EPI_ISL_1013281	2021-01-27	France
EPI_ISL_1013258	2021-01-27	France
EPI_ISL_1013259	2021-01-27	France
EPI_ISL_1013260	2021-01-27	France
EPI_ISL_1013261	2021-01-26	France
EPI_ISL_1013262	2021-01-27	France
EPI_ISL_1013263	2021-01-27	France
EPI_ISL_1013264	2021-01-27	France
EPI_ISL_1013265	2021-01-27	France
EPI_ISL_1013266	2021-01-27	France
EPI_ISL_1013282	2021-01-27	France
EPI_ISL_1013267	2021-01-27	France
EPI_ISL_1013271	2021-01-27	France
EPI_ISL_1013273	2021-01-27	France
EPI_ISL_1013274	2021-01-27	France
EPI_ISL_1013275	2021-01-27	France
EPI_ISL_1013276	2021-01-27	France
EPI_ISL_1013277	2021-01-27	France
EPI_ISL_1013278	2021-01-27	France
EPI_ISL_1013279	2021-01-27	France
EPI_ISL_1013280	2021-01-27	France
EPI_ISL_1013269	2021-01-27	France
EPI_ISL_1013201	2021-01-14	France
EPI_ISL_872272	2021-01-11	France
EPI_ISL_1013149	2021-01-12	France
EPI_ISL_1013338	2021-01-29	France
EPI_ISL_1013339	2021-01-29	France
EPI_ISL_1013340	2021-01-29	France
EPI_ISL_1013341	2021-01-30	France
EPI_ISL_1013342	2021-01-29	France
EPI_ISL_1013343	2021-01-29	France
EPI_ISL_1013344	2021-01-30	France
EPI_ISL_1013345	2021-01-30	France
EPI_ISL_1013346	2021-01-29	France
EPI_ISL_1013347	2021-01-30	France
EPI_ISL_1013348	2021-01-30	France
EPI_ISL_1013349	2021-01-30	France
EPI_ISL_1013350	2021-01-30	France
EPI_ISL_1013351	2021-01-31	France
EPI_ISL_1013352	2021-01-30	France
EPI_ISL_1013353	2021-01-30	France
EPI_ISL_1013354	2021-01-30	France
EPI_ISL_1013337	2021-01-29	France
EPI_ISL_1013357	2021-01-26	France
EPI_ISL_1013336	2021-01-29	France
EPI_ISL_1013334	2021-01-29	France
EPI_ISL_1013317	2021-01-28	France
EPI_ISL_1013318	2021-01-29	France
EPI_ISL_1013319	2021-01-29	France
EPI_ISL_1013320	2021-01-28	France
EPI_ISL_1013321	2021-01-28	France
EPI_ISL_1013322	2021-01-28	France
EPI_ISL_1013323	2021-01-28	France
EPI_ISL_1013324	2021-01-29	France
EPI_ISL_1013325	2021-01-28	France
EPI_ISL_1013326	2021-01-28	France
EPI_ISL_1013327	2021-01-29	France
EPI_ISL_1013328	2021-01-29	France
EPI_ISL_1013329	2021-01-29	France
EPI_ISL_1013330	2021-01-29	France
EPI_ISL_1013331	2021-01-29	France
EPI_ISL_1013332	2021-01-29	France
EPI_ISL_1013333	2021-01-29	France
EPI_ISL_1013335	2021-01-29	France
EPI_ISL_1013316	2021-01-28	France
EPI_ISL_1013358	2021-01-26	France
EPI_ISL_1013360	2021-01-27	France
EPI_ISL_1035947	2021-01-30	France
EPI_ISL_1035948	2021-01-31	France
EPI_ISL_848064	2020-12-27	France
EPI_ISL_848063	2020-12-27	France
EPI_ISL_1060574	2021-02-08	France
EPI_ISL_1085570	2021-02-08	France
EPI_ISL_1085449	2021-02-04	France
EPI_ISL_1085438	2021-02-05	France
EPI_ISL_1085435	2021-02-09	France
EPI_ISL_1085433	2021-02-04	France
EPI_ISL_1085827	2021-02-12	France
EPI_ISL_1085835	2021-02-16	France
EPI_ISL_408430	2020-01-29	France
EPI_ISL_408431	2020-01-29	France
EPI_ISL_410720	2020-01-23	France
EPI_ISL_1135045	2021-02-03	France
EPI_ISL_410984	2020-01-29	France
EPI_ISL_1035946	2021-01-30	France
EPI_ISL_1013359	2021-01-26	France
EPI_ISL_1035945	2021-01-31	France
EPI_ISL_1035943	2021-01-31	France
EPI_ISL_1013361	2021-01-27	France
EPI_ISL_1013362	2021-01-29	France
EPI_ISL_1013363	2021-01-29	France
EPI_ISL_1013364	2021-01-30	France
EPI_ISL_855369	2021-01-07	France
EPI_ISL_1035931	2021-01-30	France
EPI_ISL_1035932	2021-01-31	France
EPI_ISL_1035933	2021-01-30	France
EPI_ISL_1035934	2021-01-31	France
EPI_ISL_1035935	2021-01-31	France
EPI_ISL_1035936	2021-01-30	France
EPI_ISL_1035937	2021-01-30	France
EPI_ISL_1035938	2021-01-30	France
EPI_ISL_1035939	2021-01-30	France
EPI_ISL_1035940	2021-01-31	France
EPI_ISL_1035941	2021-01-31	France
EPI_ISL_1035942	2021-01-31	France
EPI_ISL_1035944	2021-01-31	France
EPI_ISL_1013315	2021-01-28	France
EPI_ISL_1013314	2021-01-28	France
EPI_ISL_1013313	2021-01-28	France
EPI_ISL_995386	2021-01-25	France
EPI_ISL_995385	2021-01-25	France
EPI_ISL_768827	2020-12-22	France
EPI_ISL_768828	2020-12-22	France
EPI_ISL_995384	2021-01-25	France
EPI_ISL_995382	2021-01-25	France
EPI_ISL_995379	2021-01-25	France
EPI_ISL_995376	2021-01-25	France
EPI_ISL_995375	2021-01-25	France
EPI_ISL_995374	2021-01-25	France
EPI_ISL_995372	2021-01-25	France
EPI_ISL_995371	2021-01-25	France
EPI_ISL_995369	2021-01-23	France
EPI_ISL_995367	2021-01-22	France
EPI_ISL_995366	2021-01-22	France
EPI_ISL_995364	2021-01-23	France
EPI_ISL_995361	2021-01-22	France
EPI_ISL_995389	2021-01-25	France
EPI_ISL_995359	2021-01-22	France
EPI_ISL_995390	2021-01-25	France
EPI_ISL_995392	2021-01-25	France
EPI_ISL_1013148	2021-01-12	France
EPI_ISL_1013147	2021-01-12	France
EPI_ISL_1013146	2021-01-13	France
EPI_ISL_1013135	2021-01-13	France
EPI_ISL_1013133	2021-01-13	France
EPI_ISL_1013132	2021-01-13	France
EPI_ISL_1005688	2021-01-27	France
EPI_ISL_1005686	2021-01-27	France
EPI_ISL_1005683	2021-01-27	France
EPI_ISL_1005682	2021-01-28	France
EPI_ISL_995399	2021-01-25	France
EPI_ISL_995398	2021-01-25	France
EPI_ISL_995397	2021-01-25	France
EPI_ISL_995396	2021-01-25	France
EPI_ISL_995395	2021-01-25	France
EPI_ISL_995394	2021-01-25	France
EPI_ISL_995393	2021-01-25	France
EPI_ISL_995391	2021-01-25	France
EPI_ISL_982907	2021-01-22	France
EPI_ISL_982906	2021-01-28	France
EPI_ISL_982905	2021-02-02	France
EPI_ISL_872327	2021-01-10	France
EPI_ISL_964916	2021-01-03	France
EPI_ISL_981398	2021-01-30	France
EPI_ISL_1001390	2021-01-30	France
EPI_ISL_1013300	2021-01-28	France
EPI_ISL_1013301	2021-01-28	France
EPI_ISL_1013302	2021-01-28	France
EPI_ISL_1013303	2021-01-28	France
EPI_ISL_1013304	2021-01-28	France
EPI_ISL_1013305	2021-01-28	France
EPI_ISL_1013306	2021-01-28	France
EPI_ISL_1013307	2021-01-28	France
EPI_ISL_1013308	2021-01-28	France
EPI_ISL_1013309	2021-01-28	France
EPI_ISL_1013310	2021-01-28	France
EPI_ISL_1013311	2021-01-28	France
EPI_ISL_1013312	2021-01-28	France
EPI_ISL_872330	2021-01-11	France
EPI_ISL_909687	2021-01-14	France
EPI_ISL_909688	2021-01-15	France
EPI_ISL_909689	2021-01-15	France
EPI_ISL_872232	2021-01-11	France
EPI_ISL_872248	2021-01-11	France
EPI_ISL_872271	2021-01-11	France
EPI_ISL_1096269	2021-02-11	France
EPI_ISL_872338	2021-01-11	France
EPI_ISL_872337	2021-01-11	France
EPI_ISL_872335	2021-01-11	France
EPI_ISL_935546	2021-01-18	France
EPI_ISL_1013200	2021-01-14	France
EPI_ISL_909699	2021-01-15	France
EPI_ISL_909697	2021-01-14	France
EPI_ISL_909696	2021-01-15	France
EPI_ISL_909695	2021-01-15	France
EPI_ISL_909694	2021-01-15	France
EPI_ISL_909693	2021-01-15	France
EPI_ISL_909692	2021-01-15	France
EPI_ISL_909691	2021-01-15	France
EPI_ISL_909690	2021-01-15	France
EPI_ISL_909698	2021-01-15	France
EPI_ISL_1060400	2021-02-06	France
EPI_ISL_1013270	2021-01-27	France
EPI_ISL_1060403	2021-02-06	France
EPI_ISL_995444	2021-01-26	France
EPI_ISL_995443	2021-01-26	France
EPI_ISL_995442	2021-01-26	France
EPI_ISL_995441	2021-01-26	France
EPI_ISL_995439	2021-01-26	France
EPI_ISL_995437	2021-01-26	France
EPI_ISL_995436	2021-01-26	France
EPI_ISL_995435	2021-01-26	France
EPI_ISL_995434	2021-01-26	France
EPI_ISL_995433	2021-01-26	France
EPI_ISL_995432	2021-01-26	France
EPI_ISL_995431	2021-01-26	France
EPI_ISL_995430	2021-01-26	France
EPI_ISL_995429	2021-01-25	France
EPI_ISL_995428	2021-01-25	France
EPI_ISL_995424	2021-01-25	France
EPI_ISL_995423	2021-01-25	France
EPI_ISL_995445	2021-01-26	France
EPI_ISL_995468	2021-01-28	France
EPI_ISL_995470	2021-01-28	France
EPI_ISL_995472	2021-01-31	France
EPI_ISL_1060399	2021-02-10	France
EPI_ISL_953956	2021-01-20	France
EPI_ISL_940552	2020-01-29	France
EPI_ISL_940543	2020-01-24	France
EPI_ISL_940542	2020-01-29	France
EPI_ISL_1001463	2021-01-27	France
EPI_ISL_1001459	2021-01-27	France
EPI_ISL_995488	2021-01-27	France
EPI_ISL_995420	2021-01-25	France
EPI_ISL_995486	2021-01-27	France
EPI_ISL_995477	2021-01-26	France
EPI_ISL_909702	2021-01-14	France
EPI_ISL_909701	2021-01-15	France
EPI_ISL_909700	2021-01-15	France
EPI_ISL_1001573	2021-01-27	France
EPI_ISL_1060401	2021-01-30	France
EPI_ISL_1035923	2021-01-30	France
EPI_ISL_995475	2021-01-27	France
EPI_ISL_995485	2021-01-27	France
EPI_ISL_995417	2021-01-25	France
EPI_ISL_995416	2021-01-26	France
EPI_ISL_995415	2021-01-25	France
EPI_ISL_1085376	2021-02-15	France
EPI_ISL_1085375	2021-02-16	France
EPI_ISL_1085334	2021-02-16	France
EPI_ISL_1085333	2021-02-16	France
EPI_ISL_1085332	2021-02-18	France
EPI_ISL_1085257	2021-02-22	France
EPI_ISL_1085255	2021-02-15	France
EPI_ISL_995337	2021-01-21	France
EPI_ISL_1085377	2021-02-14	France
EPI_ISL_995335	2021-01-21	France
EPI_ISL_995333	2021-01-21	France
EPI_ISL_1085606	2021-02-10	France
EPI_ISL_982180	2021-01-31	France
EPI_ISL_1081130	2021-02-17	France
EPI_ISL_1081108	2021-02-02	France
EPI_ISL_1085642	2021-02-08	France
EPI_ISL_1085916	2021-02-16	France
EPI_ISL_1085917	2021-02-16	France
EPI_ISL_995334	2021-01-22	France
EPI_ISL_1110005	2021-02-19	France
EPI_ISL_995339	2021-01-22	France
EPI_ISL_995344	2021-01-22	France
EPI_ISL_995412	2021-01-25	France
EPI_ISL_995409	2021-01-25	France
EPI_ISL_995408	2021-01-25	France
EPI_ISL_995406	2021-01-25	France
EPI_ISL_995404	2021-01-25	France
EPI_ISL_995403	2021-01-25	France
EPI_ISL_995401	2021-01-25	France
EPI_ISL_995400	2021-01-25	France
EPI_ISL_995343	2021-01-22	France
EPI_ISL_995355	2021-01-22	France
EPI_ISL_995349	2021-01-22	France
EPI_ISL_1085532	2021-02-05	France
EPI_ISL_1085531	2021-02-05	France
EPI_ISL_1085530	2021-02-04	France
EPI_ISL_1085529	2021-02-03	France
EPI_ISL_1085528	2021-02-04	France
EPI_ISL_1085512	2021-02-03	France
EPI_ISL_995346	2021-01-22	France
EPI_ISL_995354	2021-01-22	France
EPI_ISL_1085918	2021-02-15	France
EPI_ISL_1110017	2021-02-22	France
EPI_ISL_1013103	2021-01-11	France
EPI_ISL_1013199	2021-01-14	France
EPI_ISL_940274	2020-01-29	France
EPI_ISL_1013198	2021-01-12	France
EPI_ISL_940996	2021-01-18	France
EPI_ISL_1013197	2021-01-12	France
EPI_ISL_1013196	2021-01-14	France
EPI_ISL_1013195	2021-01-14	France
EPI_ISL_1110160	2021-02-05	France
EPI_ISL_894225	2021-01-11	France
EPI_ISL_1013193	2021-01-14	France
EPI_ISL_912603	2021-01-15	France
EPI_ISL_912604	2021-01-14	France
EPI_ISL_912605	2021-01-15	France
EPI_ISL_912607	2021-01-14	France
EPI_ISL_912608	2021-01-13	France
EPI_ISL_912609	2021-01-13	France
EPI_ISL_1013194	2021-01-14	France
EPI_ISL_846648	2021-01-05	France
EPI_ISL_1096271	2021-02-12	France
EPI_ISL_1085744	2021-02-10	France
EPI_ISL_1060430	2021-02-09	France
EPI_ISL_1060431	2021-02-09	France
EPI_ISL_1060432	2021-02-08	France
EPI_ISL_1060434	2021-02-10	France
EPI_ISL_1060435	2021-02-09	France
EPI_ISL_1004174	2021-01-27	France
EPI_ISL_1060436	2021-02-10	France
EPI_ISL_1060437	2021-02-08	France
EPI_ISL_1060438	2021-02-06	France
EPI_ISL_1060439	2021-01-30	France
EPI_ISL_1060440	2021-01-30	France
EPI_ISL_1096270	2021-02-12	France
EPI_ISL_1085716	2021-02-13	France
EPI_ISL_1085717	2021-02-13	France
EPI_ISL_1085724	2021-02-12	France
EPI_ISL_1085732	2021-02-11	France
EPI_ISL_1085739	2021-02-10	France
EPI_ISL_1110141	2021-02-05	France
EPI_ISL_1110968	2021-02-15	France
EPI_ISL_1110969	2021-02-12	France
EPI_ISL_1109995	2021-02-20	France
EPI_ISL_1013177	2021-01-14	France
EPI_ISL_1013173	2021-01-13	France
EPI_ISL_1013172	2021-01-13	France
EPI_ISL_1036419	2021-02-02	France
EPI_ISL_1036406	2021-01-31	France
EPI_ISL_1013164	2021-01-12	France
EPI_ISL_1036405	2021-01-30	France
EPI_ISL_1013162	2021-01-13	France
EPI_ISL_1110878	2021-02-16	France
EPI_ISL_1013161	2021-01-13	France
EPI_ISL_1013156	2021-01-13	France
EPI_ISL_939630	2021-01-18	France
EPI_ISL_1013155	2021-01-13	France
EPI_ISL_1013154	2021-01-13	France
EPI_ISL_1013153	2021-01-13	France
EPI_ISL_1013151	2021-01-12	France
EPI_ISL_1013150	2021-01-12	France
EPI_ISL_1013108	2021-01-11	France
EPI_ISL_1013159	2021-01-13	France
EPI_ISL_1013182	2021-01-12	France
EPI_ISL_1085919	2021-02-15	France
EPI_ISL_1013190	2021-01-14	France
EPI_ISL_1013192	2021-01-14	France
EPI_ISL_1013191	2021-01-14	France
EPI_ISL_912719	2021-01-18	France
EPI_ISL_954036	2021-01-24	France
EPI_ISL_1013189	2021-01-12	France
EPI_ISL_1013188	2021-01-13	France
EPI_ISL_411220	2020-01-28	France
EPI_ISL_1013187	2021-01-12	France
EPI_ISL_912611	2021-01-13	France
EPI_ISL_1013185	2021-01-12	France
EPI_ISL_1013184	2021-01-12	France
EPI_ISL_1013183	2021-01-12	France
EPI_ISL_912610	2021-01-13	France
EPI_ISL_1109964	2021-02-15	France
EPI_ISL_1013186	2021-01-13	France
EPI_ISL_411219	2020-01-28	France
EPI_ISL_1018302	2020-09-20	Hong Kong
EPI_ISL_417179	2020-01-30	Hong Kong
EPI_ISL_1018314	2020-09-30	Hong Kong
EPI_ISL_417180	2020-02-03	Hong Kong
EPI_ISL_610196	2020-09-28	Hong Kong
EPI_ISL_497787	2020-03-26	Hong Kong
EPI_ISL_1019724	2020-11-11	Hong Kong
EPI_ISL_610211	2020-06-23	Hong Kong
EPI_ISL_419227	2020-02-15	Hong Kong
EPI_ISL_419242	2020-02-23	Hong Kong
EPI_ISL_463084	2020-05-16	India
EPI_ISL_528620	2020-05-30	India
EPI_ISL_528613	2020-05-14	India
EPI_ISL_653867	2020-06-26	India
EPI_ISL_910178	2020-09-12	India
EPI_ISL_910248	2020-09-24	India
EPI_ISL_909955	2020-08-31	India
EPI_ISL_1063887	2020-11-10	India
EPI_ISL_909957	2020-11-04	India
EPI_ISL_909960	2020-11-14	India
EPI_ISL_528880	2020-06-18	India
EPI_ISL_1073461	2021-01-20	Israel
EPI_ISL_1073462	2021-01-20	Israel
EPI_ISL_1073254	2021-01-20	Israel
EPI_ISL_1073460	2021-01-20	Israel
EPI_ISL_944225	2020-12-31	Israel
EPI_ISL_944251	2021-01-13	Israel
EPI_ISL_944252	2021-01-13	Israel
EPI_ISL_944253	2021-01-13	Israel
EPI_ISL_944254	2021-01-13	Israel
EPI_ISL_944411	2021-01-11	Israel
EPI_ISL_944412	2021-01-15	Israel
EPI_ISL_1073255	2021-01-20	Israel
EPI_ISL_776604	2020-12-27	Israel
EPI_ISL_1073463	2020-12-31	Israel
EPI_ISL_475017	2020-04-25	Israel
EPI_ISL_447325	2020-03-18	Israel
EPI_ISL_1073189	2021-01-25	Israel
EPI_ISL_1081953	2021-02-19	Italy
EPI_ISL_1110315	2021-02-13	Italy
EPI_ISL_410545	2020-01-29	Italy
EPI_ISL_451302	2020-01-30	Italy
EPI_ISL_1049261	2021-02-11	Italy
EPI_ISL_542258	2020-02-29	Italy
EPI_ISL_412974	2020-01-29	Italy
EPI_ISL_410546	2020-01-31	Italy
EPI_ISL_1110299	2021-02-11	Italy
EPI_ISL_1012924	2021-01-30	Italy
EPI_ISL_1110316	2021-02-13	Italy
EPI_ISL_542259	2020-02-29	Italy
EPI_ISL_901231	2020-04-04	Japan
EPI_ISL_1129119	2020-10-21	Japan
EPI_ISL_1131143	2021-01-10	Japan
EPI_ISL_1127124	2021-01-10	Japan
EPI_ISL_862870	2020-04-19	Japan
EPI_ISL_685395	2020-05-03	Japan
EPI_ISL_685004	2020-04-09	Japan
EPI_ISL_685002	2020-04-09	Japan
EPI_ISL_1046775	2021-01-29	Japan
EPI_ISL_1046768	2021-02-06	Japan
EPI_ISL_779210	2020-12-29	Japan
EPI_ISL_860109	2021-01-19	Japan
EPI_ISL_1129123	2020-10-22	Japan
EPI_ISL_1129124	2020-10-23	Japan
EPI_ISL_1129154	2020-11-17	Japan
EPI_ISL_690681	2020-05-17	Japan
EPI_ISL_690711	2020-04-02	Japan
EPI_ISL_825398	2021-01-07	Japan
EPI_ISL_768642	2020-12-19	Japan
EPI_ISL_416623	2020-02-17	Japan
EPI_ISL_416618	2020-02-17	Japan
EPI_ISL_685584	2020-02-12	Japan
EPI_ISL_685644	2020-05-09	Japan
EPI_ISL_898326	2020-10-21	Japan
EPI_ISL_825396	2021-01-08	Japan
EPI_ISL_825397	2021-01-08	Japan
EPI_ISL_969027	2021-01-24	Kenya
EPI_ISL_969004	2021-01-21	Kenya
EPI_ISL_969017	2021-01-27	Kenya
EPI_ISL_969009	2021-01-22	Kenya
EPI_ISL_969018	2021-01-28	Kenya
EPI_ISL_969074	2021-01-29	Kenya
EPI_ISL_1039229	2021-01-06	Kenya
EPI_ISL_1039227	2021-01-06	Kenya
EPI_ISL_968825	2020-12-10	Kenya
EPI_ISL_969001	2021-01-19	Kenya
EPI_ISL_968873	2021-01-06	Kenya
EPI_ISL_968869	2021-01-06	Kenya
EPI_ISL_968826	2020-12-10	Kenya
EPI_ISL_968865	2021-01-06	Kenya
EPI_ISL_968831	2020-12-08	Kenya
EPI_ISL_568813	2020-05-15	Kenya
EPI_ISL_968832	2020-12-14	Kenya
EPI_ISL_568710	2020-04-21	Kenya
EPI_ISL_968987	2020-11-09	Kenya
EPI_ISL_568866	2020-05-18	Kenya
EPI_ISL_806579	2020-08-17	Kenya
EPI_ISL_968813	2020-12-09	Kenya
EPI_ISL_806584	2020-08-19	Kenya
EPI_ISL_806624	2020-06-24	Kenya
EPI_ISL_806681	2020-06-29	Kenya
EPI_ISL_806706	2020-08-05	Kenya
EPI_ISL_855528	2020-11-17	Kenya
EPI_ISL_855529	2020-11-16	Kenya
EPI_ISL_855531	2020-12-14	Kenya
EPI_ISL_855548	2020-12-05	Kenya
EPI_ISL_855542	2020-12-10	Kenya
EPI_ISL_968807	2020-12-09	Kenya
EPI_ISL_968998	2021-01-15	Kenya
EPI_ISL_964940	2021-01-14	Mozambique
EPI_ISL_1132828	2021-01-30	Mozambique
EPI_ISL_1132829	2021-01-13	Mozambique
EPI_ISL_1132831	2021-01-18	Mozambique
EPI_ISL_964932	2021-01-14	Mozambique
EPI_ISL_964933	2021-01-14	Mozambique
EPI_ISL_964934	2021-01-16	Mozambique
EPI_ISL_964935	2021-01-16	Mozambique
EPI_ISL_964942	2021-01-16	Mozambique
EPI_ISL_964936	2021-01-16	Mozambique
EPI_ISL_964937	2021-01-16	Mozambique
EPI_ISL_1132827	2021-01-30	Mozambique
EPI_ISL_964938	2021-01-22	Mozambique
EPI_ISL_964941	2021-01-14	Mozambique
EPI_ISL_964939	2021-01-15	Mozambique
EPI_ISL_1132826	2021-01-30	Mozambique
EPI_ISL_887451	2021-01-07	Mozambique
EPI_ISL_1132822	2021-01-10	Mozambique
EPI_ISL_887452	2021-01-07	Mozambique
EPI_ISL_887453	2021-01-07	Mozambique
EPI_ISL_887454	2021-01-07	Mozambique
EPI_ISL_887450	2021-01-06	Mozambique
EPI_ISL_887449	2021-01-07	Mozambique
EPI_ISL_887448	2021-01-07	Mozambique
EPI_ISL_1132824	2021-01-30	Mozambique
EPI_ISL_964931	2021-01-15	Mozambique
EPI_ISL_1132840	2021-01-16	Mozambique
EPI_ISL_1132836	2021-01-22	Mozambique
EPI_ISL_1132833	2021-01-18	Mozambique
EPI_ISL_1132819	2021-01-28	Mozambique
EPI_ISL_1132820	2021-01-10	Mozambique
EPI_ISL_1132821	2021-01-10	Mozambique
EPI_ISL_1132842	2021-01-16	Mozambique
EPI_ISL_964930	2021-01-15	Mozambique
EPI_ISL_1132818	2021-01-14	Mozambique
EPI_ISL_964928	2021-01-16	Mozambique
EPI_ISL_887419	2021-01-06	Mozambique
EPI_ISL_887427	2021-01-07	Mozambique
EPI_ISL_887429	2020-08-24	Mozambique
EPI_ISL_887433	2021-01-07	Mozambique
EPI_ISL_887439	2020-12-26	Mozambique
EPI_ISL_887440	2020-12-27	Mozambique
EPI_ISL_887441	2020-12-26	Mozambique
EPI_ISL_887442	2020-12-26	Mozambique
EPI_ISL_887443	2020-12-26	Mozambique
EPI_ISL_887446	2020-12-23	Mozambique
EPI_ISL_887445	2020-12-14	Mozambique
EPI_ISL_887444	2020-12-16	Mozambique
EPI_ISL_887447	2020-12-26	Mozambique
EPI_ISL_964929	2021-01-15	Mozambique
EPI_ISL_964925	2021-01-16	Mozambique
EPI_ISL_964924	2021-01-08	Mozambique
EPI_ISL_964923	2021-01-15	Mozambique
EPI_ISL_964926	2021-01-15	Mozambique
EPI_ISL_964921	2021-01-14	Mozambique
EPI_ISL_964922	2021-01-16	Mozambique
EPI_ISL_964927	2021-01-17	Mozambique
EPI_ISL_904977	2021-01-13	Netherlands
EPI_ISL_943369	2021-01-25	Netherlands
EPI_ISL_1035232	2021-02-01	Netherlands
EPI_ISL_905586	2021-01-08	Netherlands
EPI_ISL_1035234	2021-02-02	Netherlands
EPI_ISL_943367	2021-01-25	Netherlands
EPI_ISL_1035233	2021-01-13	Netherlands
EPI_ISL_942998	2021-01-18	Netherlands
EPI_ISL_523250	2020-06-06	Netherlands
EPI_ISL_904163	2021-01-11	Netherlands
EPI_ISL_1035231	2021-02-01	Netherlands
EPI_ISL_1035097	2021-02-06	Netherlands
EPI_ISL_1035229	2021-01-13	Netherlands
EPI_ISL_905238	2021-01-02	Netherlands
EPI_ISL_905237	2020-12-28	Netherlands
EPI_ISL_905236	2021-01-15	Netherlands
EPI_ISL_905235	2021-01-03	Netherlands
EPI_ISL_905660	2021-01-12	Netherlands
EPI_ISL_1035224	2021-02-10	Netherlands
EPI_ISL_1035225	2021-02-10	Netherlands
EPI_ISL_1035226	2021-02-10	Netherlands
EPI_ISL_1035227	2021-02-04	Netherlands
EPI_ISL_1035228	2021-01-13	Netherlands
EPI_ISL_905234	2021-01-15	Netherlands
EPI_ISL_904672	2021-01-19	Netherlands
EPI_ISL_943477	2021-01-22	Netherlands
EPI_ISL_1035230	2021-02-05	Netherlands
EPI_ISL_790630	2020-12-22	Netherlands
EPI_ISL_904378	2021-01-12	Netherlands
EPI_ISL_1013787	2021-01-29	Netherlands
EPI_ISL_1013788	2021-02-04	Netherlands
EPI_ISL_1013789	2021-01-25	Netherlands
EPI_ISL_1013790	2021-01-27	Netherlands
EPI_ISL_413569	2020-02-28	Netherlands
EPI_ISL_1013791	2021-01-24	Netherlands
EPI_ISL_1013792	2021-01-29	Netherlands
EPI_ISL_1013793	2021-02-02	Netherlands
EPI_ISL_1013795	2021-01-29	Netherlands
EPI_ISL_1089614	2021-02-01	Netherlands
EPI_ISL_1089615	2021-02-03	Netherlands
EPI_ISL_965564	2020-04-18	Netherlands
EPI_ISL_1089616	2021-02-06	Netherlands
EPI_ISL_1089617	2021-02-08	Netherlands
EPI_ISL_1089618	2021-02-08	Netherlands
EPI_ISL_1089619	2021-02-08	Netherlands
EPI_ISL_1089620	2021-02-09	Netherlands
EPI_ISL_905071	2021-01-09	Netherlands
EPI_ISL_1089621	2021-02-09	Netherlands
EPI_ISL_943062	2021-01-18	Netherlands
EPI_ISL_1089622	2021-02-09	Netherlands
EPI_ISL_1089623	2021-02-12	Netherlands
EPI_ISL_1089624	2021-02-14	Netherlands
EPI_ISL_1089625	2021-02-09	Netherlands
EPI_ISL_904375	2020-12-24	Netherlands
EPI_ISL_904376	2021-01-03	Netherlands
EPI_ISL_904377	2021-01-08	Netherlands
EPI_ISL_904379	2021-01-13	Netherlands
EPI_ISL_943063	2021-01-22	Netherlands
EPI_ISL_904380	2021-01-14	Netherlands
EPI_ISL_943066	2021-01-09	Netherlands
EPI_ISL_1014347	2021-01-26	Netherlands
EPI_ISL_1035094	2021-02-06	Netherlands
EPI_ISL_1035093	2021-02-10	Netherlands
EPI_ISL_1014348	2021-01-25	Netherlands
EPI_ISL_1089813	2021-02-13	Netherlands
EPI_ISL_1089812	2021-02-11	Netherlands
EPI_ISL_1035095	2021-02-05	Netherlands
EPI_ISL_1089811	2021-02-10	Netherlands
EPI_ISL_1013797	2021-01-30	Netherlands
EPI_ISL_1013798	2021-02-02	Netherlands
EPI_ISL_1014283	2021-02-01	Netherlands
EPI_ISL_1013801	2021-02-04	Netherlands
EPI_ISL_1013800	2021-02-04	Netherlands
EPI_ISL_1013799	2021-02-04	Netherlands
EPI_ISL_1013796	2021-01-30	Netherlands
EPI_ISL_1014346	2021-01-03	Netherlands
EPI_ISL_1089814	2021-02-14	Netherlands
EPI_ISL_1014344	2021-01-26	Netherlands
EPI_ISL_943067	2021-01-07	Netherlands
EPI_ISL_1089806	2021-01-14	Netherlands
EPI_ISL_1035096	2021-02-05	Netherlands
EPI_ISL_904756	2021-01-18	Netherlands
EPI_ISL_1089807	2021-02-01	Netherlands
EPI_ISL_1089809	2021-02-08	Netherlands
EPI_ISL_1014345	2021-01-29	Netherlands
EPI_ISL_904755	2021-01-20	Netherlands
EPI_ISL_1089810	2021-02-09	Netherlands
EPI_ISL_904753	2021-01-13	Netherlands
EPI_ISL_943065	2021-01-14	Netherlands
EPI_ISL_904754	2021-01-13	Netherlands
EPI_ISL_548068	2020-09-04	New Zealand
EPI_ISL_794623	2021-01-02	New Zealand
EPI_ISL_843197	2021-01-06	New Zealand
EPI_ISL_579096	2020-09-09	New Zealand
EPI_ISL_877206	2021-01-06	New Zealand
EPI_ISL_1016844	2021-02-03	New Zealand
EPI_ISL_1082257	2021-02-18	New Zealand
EPI_ISL_1082259	2021-02-22	New Zealand
EPI_ISL_1082261	2021-02-12	New Zealand
EPI_ISL_1082262	2021-02-21	New Zealand
EPI_ISL_1082266	2021-02-15	New Zealand
EPI_ISL_1082267	2021-02-23	New Zealand
EPI_ISL_1016848	2021-01-26	New Zealand
EPI_ISL_1016856	2021-02-12	New Zealand
EPI_ISL_877209	2021-01-06	New Zealand
EPI_ISL_579095	2020-09-10	New Zealand
EPI_ISL_1016865	2021-02-03	New Zealand
EPI_ISL_661265	2020-11-25	New Zealand
EPI_ISL_1016874	2021-01-18	New Zealand
EPI_ISL_413490	2020-02-27	New Zealand
EPI_ISL_877207	2021-01-06	New Zealand
EPI_ISL_579094	2020-09-10	New Zealand
EPI_ISL_877221	2021-01-12	New Zealand
EPI_ISL_877217	2021-01-08	New Zealand
EPI_ISL_579093	2020-09-10	New Zealand
EPI_ISL_548080	2020-09-06	New Zealand
EPI_ISL_1082258	2021-02-23	New Zealand
EPI_ISL_637092	2020-11-07	New Zealand
EPI_ISL_1016867	2021-01-22	New Zealand
EPI_ISL_1016880	2021-01-24	New Zealand
EPI_ISL_1016877	2021-01-12	New Zealand
EPI_ISL_1016876	2021-01-14	New Zealand
EPI_ISL_707801	2020-12-03	New Zealand
EPI_ISL_1016875	2021-01-17	New Zealand
EPI_ISL_1016866	2021-01-26	New Zealand
EPI_ISL_579490	2020-03-31	New Zealand
EPI_ISL_1113756	2021-02-25	New Zealand
EPI_ISL_1016873	2021-02-05	New Zealand
EPI_ISL_1016872	2021-02-07	New Zealand
EPI_ISL_1111413	2020-08-21	Peru
EPI_ISL_1111138	2020-12-23	Peru
EPI_ISL_1111156	2021-01-02	Peru
EPI_ISL_1111345	2021-01-16	Peru
EPI_ISL_1111498	2021-01-13	Peru
EPI_ISL_1111416	2020-08-21	Peru
EPI_ISL_1111447	2021-01-23	Peru
EPI_ISL_1111454	2021-01-23	Peru
EPI_ISL_1092333	2020-09-14	Peru
EPI_ISL_1111350	2021-01-16	Peru
EPI_ISL_1093153	2020-10-23	Peru
EPI_ISL_729889	2020-10-14	Peru
EPI_ISL_475998	2020-02-28	Singapore
EPI_ISL_754092	2020-12-16	Singapore
EPI_ISL_462409	2020-03-17	Singapore
EPI_ISL_995298	2021-02-08	Singapore
EPI_ISL_1034272	2021-02-11	Singapore
EPI_ISL_1034268	2021-02-11	Singapore
EPI_ISL_422428	2020-02-06	Singapore
EPI_ISL_482679	2020-01-27	Singapore
EPI_ISL_482678	2020-01-23	Singapore
EPI_ISL_1098834	2021-02-24	Singapore
EPI_ISL_475982	2020-03-19	Singapore
EPI_ISL_1098833	2021-02-24	Singapore
EPI_ISL_648043	2020-02-07	Singapore
EPI_ISL_648071	2020-02-08	Singapore
EPI_ISL_981007	2021-02-07	Singapore
EPI_ISL_981015	2021-02-05	Singapore
EPI_ISL_981018	2021-02-05	Singapore
EPI_ISL_1081932	2021-02-17	Singapore
EPI_ISL_1081937	2021-02-05	Singapore
EPI_ISL_1081951	2021-02-19	Singapore
EPI_ISL_1081935	2021-02-04	Singapore
EPI_ISL_574540	2020-03-24	Singapore
EPI_ISL_981024	2021-02-06	Singapore
EPI_ISL_1085952	2021-01-09	South Africa
EPI_ISL_1086021	2021-01-12	South Africa
EPI_ISL_1086033	2021-01-13	South Africa
EPI_ISL_1086023	2021-01-12	South Africa
EPI_ISL_1048512	2021-01-18	South Africa
EPI_ISL_1086024	2021-01-12	South Africa
EPI_ISL_1085958	2021-01-09	South Africa
EPI_ISL_1040754	2020-12-21	South Africa
EPI_ISL_490298	2020-06-15	South Africa
EPI_ISL_1085959	2021-01-09	South Africa
EPI_ISL_1048517	2021-01-18	South Africa
EPI_ISL_1085951	2020-12-12	South Africa
EPI_ISL_1040755	2020-12-07	South Africa
EPI_ISL_1048518	2021-01-13	South Africa
EPI_ISL_1048519	2021-01-18	South Africa
EPI_ISL_1040756	2020-12-07	South Africa
EPI_ISL_1048513	2021-01-18	South Africa
EPI_ISL_535517	2020-08-04	South Africa
EPI_ISL_1048514	2021-01-18	South Africa
EPI_ISL_1086022	2021-01-12	South Africa
EPI_ISL_1048520	2021-01-15	South Africa
EPI_ISL_1048521	2021-01-18	South Africa
EPI_ISL_490269	2020-05-28	South Africa
EPI_ISL_1048508	2021-01-15	South Africa
EPI_ISL_1085953	2021-01-09	South Africa
EPI_ISL_1085954	2021-01-09	South Africa
EPI_ISL_1040745	2020-10-26	South Africa
EPI_ISL_1086020	2021-01-12	South Africa
EPI_ISL_1086027	2021-01-12	South Africa
EPI_ISL_529753	2020-08-12	South Africa
EPI_ISL_1040750	2020-12-23	South Africa
EPI_ISL_1086028	2021-01-12	South Africa
EPI_ISL_1048515	2021-01-18	South Africa
EPI_ISL_1048516	2021-01-18	South Africa
EPI_ISL_518033	2020-07-01	South Africa
EPI_ISL_1086029	2021-01-12	South Africa
EPI_ISL_509291	2020-07-13	South Africa
EPI_ISL_1086030	2021-01-12	South Africa
EPI_ISL_1086026	2021-01-12	South Africa
EPI_ISL_1048509	2021-01-18	South Africa
EPI_ISL_1048511	2021-01-17	South Africa
EPI_ISL_1085956	2021-01-09	South Africa
EPI_ISL_1040752	2020-12-22	South Africa
EPI_ISL_1040753	2020-12-22	South Africa
EPI_ISL_1086019	2021-01-11	South Africa
EPI_ISL_1086018	2021-01-11	South Africa
EPI_ISL_1048522	2021-01-18	South Africa
EPI_ISL_1086025	2021-01-12	South Africa
EPI_ISL_1086017	2021-01-11	South Africa
EPI_ISL_1086016	2021-01-11	South Africa
EPI_ISL_1086015	2021-01-11	South Africa
EPI_ISL_1086032	2021-01-13	South Africa
EPI_ISL_1048510	2021-01-18	South Africa
EPI_ISL_1085955	2021-01-09	South Africa
EPI_ISL_1085957	2021-01-09	South Africa
EPI_ISL_1048523	2021-01-18	South Africa
EPI_ISL_1085961	2021-01-09	South Africa
EPI_ISL_1048525	2021-01-19	South Africa
EPI_ISL_1085976	2021-01-10	South Africa
EPI_ISL_1085984	2021-01-11	South Africa
EPI_ISL_1085983	2021-01-11	South Africa
EPI_ISL_1085982	2021-01-11	South Africa
EPI_ISL_1085975	2021-01-10	South Africa
EPI_ISL_1086003	2021-01-11	South Africa
EPI_ISL_1086002	2021-01-11	South Africa
EPI_ISL_1086001	2021-01-11	South Africa
EPI_ISL_1086000	2021-01-11	South Africa
EPI_ISL_1085974	2021-01-10	South Africa
EPI_ISL_1085973	2021-01-10	South Africa
EPI_ISL_1085972	2021-01-10	South Africa
EPI_ISL_1085971	2021-01-10	South Africa
EPI_ISL_1085970	2021-01-10	South Africa
EPI_ISL_1085969	2021-01-10	South Africa
EPI_ISL_1085996	2021-01-11	South Africa
EPI_ISL_1085997	2021-01-11	South Africa
EPI_ISL_1072960	2020-04-11	South Africa
EPI_ISL_1048539	2021-01-30	South Africa
EPI_ISL_1085977	2021-01-11	South Africa
EPI_ISL_1086004	2021-01-11	South Africa
EPI_ISL_1086005	2021-01-11	South Africa
EPI_ISL_1086006	2021-01-11	South Africa
EPI_ISL_1085986	2021-01-11	South Africa
EPI_ISL_1085987	2021-01-11	South Africa
EPI_ISL_1085988	2021-01-11	South Africa
EPI_ISL_1085989	2021-01-11	South Africa
EPI_ISL_1086014	2021-01-11	South Africa
EPI_ISL_1085990	2021-01-11	South Africa
EPI_ISL_1085991	2021-01-11	South Africa
EPI_ISL_1085992	2021-01-11	South Africa
EPI_ISL_1086013	2021-01-11	South Africa
EPI_ISL_1085981	2021-01-11	South Africa
EPI_ISL_1085985	2021-01-11	South Africa
EPI_ISL_1085994	2021-01-11	South Africa
EPI_ISL_1085995	2021-01-11	South Africa
EPI_ISL_1086011	2021-01-11	South Africa
EPI_ISL_1086010	2021-01-11	South Africa
EPI_ISL_1085979	2021-01-11	South Africa
EPI_ISL_1085978	2021-01-11	South Africa
EPI_ISL_1086009	2021-01-11	South Africa
EPI_ISL_1086008	2021-01-11	South Africa
EPI_ISL_1086007	2021-01-11	South Africa
EPI_ISL_1085993	2021-01-11	South Africa
EPI_ISL_1048524	2021-01-18	South Africa
EPI_ISL_1085968	2021-01-10	South Africa
EPI_ISL_1132702	2020-11-30	South Africa
EPI_ISL_1048537	2021-01-15	South Africa
EPI_ISL_1085960	2021-01-09	South Africa
EPI_ISL_1048536	2021-01-26	South Africa
EPI_ISL_1048535	2021-01-11	South Africa
EPI_ISL_1085998	2021-01-11	South Africa
EPI_ISL_1040764	2020-12-04	South Africa
EPI_ISL_1040759	2020-12-21	South Africa
EPI_ISL_1040758	2020-12-26	South Africa
EPI_ISL_1085980	2021-01-11	South Africa
EPI_ISL_1048534	2021-01-20	South Africa
EPI_ISL_1048533	2021-01-19	South Africa
EPI_ISL_1048532	2021-01-18	South Africa
EPI_ISL_1048531	2021-01-19	South Africa
EPI_ISL_1048530	2021-01-18	South Africa
EPI_ISL_1048529	2021-01-18	South Africa
EPI_ISL_1040757	2020-12-30	South Africa
EPI_ISL_1048528	2021-01-18	South Africa
EPI_ISL_1048527	2021-01-19	South Africa
EPI_ISL_1048526	2021-01-19	South Africa
EPI_ISL_1048538	2021-01-31	South Africa
EPI_ISL_1085962	2021-01-09	South Africa
EPI_ISL_1132727	2020-12-29	South Africa
EPI_ISL_1085963	2021-01-09	South Africa
EPI_ISL_1132703	2020-12-07	South Africa
EPI_ISL_1132704	2020-12-10	South Africa
EPI_ISL_1132705	2020-12-22	South Africa
EPI_ISL_1132706	2020-12-22	South Africa
EPI_ISL_1132708	2020-12-10	South Africa
EPI_ISL_1132710	2020-12-14	South Africa
EPI_ISL_1132711	2020-12-15	South Africa
EPI_ISL_1132712	2020-12-15	South Africa
EPI_ISL_1132713	2020-12-17	South Africa
EPI_ISL_1132669	2020-12-17	South Africa
EPI_ISL_1132715	2020-12-18	South Africa
EPI_ISL_1132720	2020-12-23	South Africa
EPI_ISL_1132721	2020-12-23	South Africa
EPI_ISL_1132722	2020-12-28	South Africa
EPI_ISL_1085967	2021-01-10	South Africa
EPI_ISL_1085966	2021-01-10	South Africa
EPI_ISL_1085965	2021-01-09	South Africa
EPI_ISL_1132723	2020-12-28	South Africa
EPI_ISL_1085964	2021-01-09	South Africa
EPI_ISL_1132725	2020-12-29	South Africa
EPI_ISL_1132718	2020-12-21	South Africa
EPI_ISL_1086012	2021-01-11	South Africa
EPI_ISL_860621	2020-12-25	South Africa
EPI_ISL_1048506	2021-01-18	South Africa
EPI_ISL_696521	2020-11-24	South Africa
EPI_ISL_696520	2020-11-24	South Africa
EPI_ISL_696519	2020-11-24	South Africa
EPI_ISL_696518	2020-11-24	South Africa
EPI_ISL_696517	2020-11-24	South Africa
EPI_ISL_696516	2020-11-24	South Africa
EPI_ISL_696515	2020-11-24	South Africa
EPI_ISL_696514	2020-11-24	South Africa
EPI_ISL_696513	2020-11-24	South Africa
EPI_ISL_696512	2020-11-24	South Africa
EPI_ISL_696510	2020-11-24	South Africa
EPI_ISL_696507	2020-11-24	South Africa
EPI_ISL_696506	2020-11-24	South Africa
EPI_ISL_696505	2020-11-25	South Africa
EPI_ISL_696504	2020-11-25	South Africa
EPI_ISL_696503	2020-11-25	South Africa
EPI_ISL_696502	2020-11-25	South Africa
EPI_ISL_696501	2020-11-24	South Africa
EPI_ISL_696500	2020-11-24	South Africa
EPI_ISL_678643	2020-11-22	South Africa
EPI_ISL_678642	2020-11-11	South Africa
EPI_ISL_712090	2020-10-30	South Africa
EPI_ISL_678641	2020-11-12	South Africa
EPI_ISL_712091	2020-10-28	South Africa
EPI_ISL_736928	2020-11-24	South Africa
EPI_ISL_736950	2020-11-26	South Africa
EPI_ISL_736949	2020-11-26	South Africa
EPI_ISL_736948	2020-11-25	South Africa
EPI_ISL_736947	2020-11-25	South Africa
EPI_ISL_736946	2020-11-25	South Africa
EPI_ISL_736945	2020-11-25	South Africa
EPI_ISL_736944	2020-11-24	South Africa
EPI_ISL_736943	2020-11-24	South Africa
EPI_ISL_736942	2020-11-24	South Africa
EPI_ISL_736941	2020-11-26	South Africa
EPI_ISL_736940	2020-11-25	South Africa
EPI_ISL_736939	2020-11-24	South Africa
EPI_ISL_736938	2020-12-07	South Africa
EPI_ISL_736937	2020-11-19	South Africa
EPI_ISL_736936	2020-11-19	South Africa
EPI_ISL_736935	2020-11-26	South Africa
EPI_ISL_736934	2020-11-25	South Africa
EPI_ISL_736932	2020-11-25	South Africa
EPI_ISL_736931	2020-11-25	South Africa
EPI_ISL_736930	2020-12-06	South Africa
EPI_ISL_736929	2020-11-24	South Africa
EPI_ISL_712096	2020-11-04	South Africa
EPI_ISL_736951	2020-11-26	South Africa
EPI_ISL_678640	2020-11-12	South Africa
EPI_ISL_678638	2020-11-13	South Africa
EPI_ISL_1040664	2020-12-21	South Africa
EPI_ISL_515761	2020-07-30	South Africa
EPI_ISL_487317	2020-06-18	South Africa
EPI_ISL_1040677	2020-12-21	South Africa
EPI_ISL_1040683	2020-12-25	South Africa
EPI_ISL_1040685	2020-12-30	South Africa
EPI_ISL_1040686	2020-12-29	South Africa
EPI_ISL_1040687	2020-12-29	South Africa
EPI_ISL_1040688	2020-12-29	South Africa
EPI_ISL_1040689	2020-12-28	South Africa
EPI_ISL_1040691	2020-12-28	South Africa
EPI_ISL_1040692	2020-12-28	South Africa
EPI_ISL_1040694	2020-12-27	South Africa
EPI_ISL_1040695	2020-12-26	South Africa
EPI_ISL_1040697	2020-12-24	South Africa
EPI_ISL_1040698	2020-12-24	South Africa
EPI_ISL_1080937	2020-05-18	South Africa
EPI_ISL_1048431	2020-12-31	South Africa
EPI_ISL_1048432	2020-12-31	South Africa
EPI_ISL_1048433	2021-01-06	South Africa
EPI_ISL_1048434	2021-01-04	South Africa
EPI_ISL_1040662	2021-01-01	South Africa
EPI_ISL_678639	2020-11-12	South Africa
EPI_ISL_1040661	2021-01-11	South Africa
EPI_ISL_1040658	2021-01-02	South Africa
EPI_ISL_678636	2020-11-11	South Africa
EPI_ISL_678635	2020-11-13	South Africa
EPI_ISL_678634	2020-11-11	South Africa
EPI_ISL_678633	2020-11-11	South Africa
EPI_ISL_678632	2020-11-11	South Africa
EPI_ISL_678631	2020-11-12	South Africa
EPI_ISL_678630	2020-11-11	South Africa
EPI_ISL_678629	2020-11-13	South Africa
EPI_ISL_678628	2020-11-12	South Africa
EPI_ISL_678627	2020-11-10	South Africa
EPI_ISL_678626	2020-11-12	South Africa
EPI_ISL_678625	2020-11-11	South Africa
EPI_ISL_678621	2020-11-13	South Africa
EPI_ISL_678618	2020-11-15	South Africa
EPI_ISL_678615	2020-11-16	South Africa
EPI_ISL_678604	2020-11-16	South Africa
EPI_ISL_640100	2020-04-20	South Africa
EPI_ISL_640058	2020-03-30	South Africa
EPI_ISL_640056	2020-03-25	South Africa
EPI_ISL_602663	2020-09-01	South Africa
EPI_ISL_602645	2020-08-31	South Africa
EPI_ISL_1040660	2021-01-05	South Africa
EPI_ISL_1048435	2021-01-04	South Africa
EPI_ISL_736952	2020-11-26	South Africa
EPI_ISL_736954	2020-11-25	South Africa
EPI_ISL_944159	2021-01-04	South Africa
EPI_ISL_944158	2021-01-04	South Africa
EPI_ISL_944157	2021-01-04	South Africa
EPI_ISL_944156	2021-01-01	South Africa
EPI_ISL_944155	2021-01-04	South Africa
EPI_ISL_944154	2021-01-04	South Africa
EPI_ISL_944153	2021-01-04	South Africa
EPI_ISL_944152	2021-01-04	South Africa
EPI_ISL_944151	2021-01-02	South Africa
EPI_ISL_944150	2021-01-05	South Africa
EPI_ISL_944149	2020-12-31	South Africa
EPI_ISL_944148	2021-01-04	South Africa
EPI_ISL_944147	2021-01-05	South Africa
EPI_ISL_944146	2021-01-05	South Africa
EPI_ISL_944145	2021-01-04	South Africa
EPI_ISL_944144	2021-01-05	South Africa
EPI_ISL_944143	2020-12-31	South Africa
EPI_ISL_944142	2020-12-31	South Africa
EPI_ISL_944141	2020-12-30	South Africa
EPI_ISL_944140	2020-12-31	South Africa
EPI_ISL_944139	2021-01-05	South Africa
EPI_ISL_944160	2021-01-05	South Africa
EPI_ISL_944138	2021-01-05	South Africa
EPI_ISL_944161	2021-01-05	South Africa
EPI_ISL_944163	2021-01-04	South Africa
EPI_ISL_960139	2020-10-15	South Africa
EPI_ISL_960136	2020-10-18	South Africa
EPI_ISL_960134	2020-10-19	South Africa
EPI_ISL_960123	2020-11-02	South Africa
EPI_ISL_960119	2020-11-04	South Africa
EPI_ISL_960116	2020-11-05	South Africa
EPI_ISL_960112	2020-11-29	South Africa
EPI_ISL_960111	2020-11-30	South Africa
EPI_ISL_960110	2020-11-30	South Africa
EPI_ISL_960104	2020-12-01	South Africa
EPI_ISL_960103	2020-12-01	South Africa
EPI_ISL_960102	2020-12-01	South Africa
EPI_ISL_960101	2020-12-01	South Africa
EPI_ISL_960100	2020-12-01	South Africa
EPI_ISL_949632	2020-12-23	South Africa
EPI_ISL_944169	2021-01-04	South Africa
EPI_ISL_944168	2021-01-04	South Africa
EPI_ISL_944167	2021-01-04	South Africa
EPI_ISL_944166	2021-01-04	South Africa
EPI_ISL_944165	2021-01-05	South Africa
EPI_ISL_944164	2021-01-02	South Africa
EPI_ISL_944162	2021-01-04	South Africa
EPI_ISL_736953	2020-11-25	South Africa
EPI_ISL_944137	2021-01-04	South Africa
EPI_ISL_944135	2021-01-04	South Africa
EPI_ISL_736975	2020-12-08	South Africa
EPI_ISL_736974	2020-12-09	South Africa
EPI_ISL_736973	2020-12-09	South Africa
EPI_ISL_736972	2020-12-10	South Africa
EPI_ISL_736971	2020-12-08	South Africa
EPI_ISL_736970	2020-12-07	South Africa
EPI_ISL_736969	2020-12-01	South Africa
EPI_ISL_736968	2020-12-06	South Africa
EPI_ISL_736967	2020-12-06	South Africa
EPI_ISL_736966	2020-12-06	South Africa
EPI_ISL_736965	2020-11-19	South Africa
EPI_ISL_736964	2020-11-19	South Africa
EPI_ISL_736963	2020-11-19	South Africa
EPI_ISL_736962	2020-11-19	South Africa
EPI_ISL_736961	2020-11-19	South Africa
EPI_ISL_736960	2020-11-19	South Africa
EPI_ISL_736959	2020-11-20	South Africa
EPI_ISL_736958	2020-11-20	South Africa
EPI_ISL_736957	2020-11-20	South Africa
EPI_ISL_736956	2020-11-24	South Africa
EPI_ISL_736955	2020-11-25	South Africa
EPI_ISL_736976	2020-12-08	South Africa
EPI_ISL_944136	2021-01-05	South Africa
EPI_ISL_736977	2020-12-09	South Africa
EPI_ISL_736979	2020-12-09	South Africa
EPI_ISL_944134	2021-01-05	South Africa
EPI_ISL_944133	2021-01-02	South Africa
EPI_ISL_944132	2021-01-05	South Africa
EPI_ISL_944131	2021-01-04	South Africa
EPI_ISL_944130	2021-01-06	South Africa
EPI_ISL_944129	2020-12-30	South Africa
EPI_ISL_944128	2021-01-04	South Africa
EPI_ISL_944127	2021-01-04	South Africa
EPI_ISL_944126	2020-12-31	South Africa
EPI_ISL_944125	2021-01-02	South Africa
EPI_ISL_944124	2021-01-04	South Africa
EPI_ISL_912506	2020-11-25	South Africa
EPI_ISL_912493	2020-12-03	South Africa
EPI_ISL_912492	2020-12-03	South Africa
EPI_ISL_912491	2020-12-31	South Africa
EPI_ISL_912490	2020-12-17	South Africa
EPI_ISL_912482	2020-10-26	South Africa
EPI_ISL_736983	2020-11-24	South Africa
EPI_ISL_736982	2020-11-24	South Africa
EPI_ISL_736981	2020-11-24	South Africa
EPI_ISL_736980	2020-12-09	South Africa
EPI_ISL_736978	2020-12-07	South Africa
EPI_ISL_1048507	2021-01-15	South Africa
EPI_ISL_1048436	2021-01-04	South Africa
EPI_ISL_1048438	2021-01-04	South Africa
EPI_ISL_1048466	2021-01-11	South Africa
EPI_ISL_723468	2020-11-06	South Africa
EPI_ISL_1048468	2021-01-11	South Africa
EPI_ISL_712089	2020-10-28	South Africa
EPI_ISL_712088	2020-11-03	South Africa
EPI_ISL_712087	2020-11-03	South Africa
EPI_ISL_712086	2020-10-28	South Africa
EPI_ISL_712085	2020-10-30	South Africa
EPI_ISL_712081	2020-10-08	South Africa
EPI_ISL_712080	2020-11-04	South Africa
EPI_ISL_712079	2020-10-28	South Africa
EPI_ISL_712075	2020-11-05	South Africa
EPI_ISL_712074	2020-11-04	South Africa
EPI_ISL_712073	2020-10-10	South Africa
EPI_ISL_712072	2020-11-04	South Africa
EPI_ISL_712071	2020-10-12	South Africa
EPI_ISL_712070	2020-11-04	South Africa
EPI_ISL_1048469	2021-01-11	South Africa
EPI_ISL_1048470	2021-01-09	South Africa
EPI_ISL_660660	2020-11-03	South Africa
EPI_ISL_660659	2020-11-02	South Africa
EPI_ISL_1048465	2021-01-11	South Africa
EPI_ISL_660646	2020-11-04	South Africa
EPI_ISL_1048464	2021-01-11	South Africa
EPI_ISL_1048462	2021-01-11	South Africa
EPI_ISL_825460	2020-12-15	South Africa
EPI_ISL_825458	2020-12-15	South Africa
EPI_ISL_825457	2020-12-15	South Africa
EPI_ISL_825456	2020-12-15	South Africa
EPI_ISL_825455	2020-12-15	South Africa
EPI_ISL_825453	2020-12-15	South Africa
EPI_ISL_825452	2020-12-15	South Africa
EPI_ISL_825451	2020-12-15	South Africa
EPI_ISL_825450	2020-12-15	South Africa
EPI_ISL_825449	2020-12-15	South Africa
EPI_ISL_825448	2020-12-15	South Africa
EPI_ISL_825447	2020-12-15	South Africa
EPI_ISL_825446	2020-12-15	South Africa
EPI_ISL_825445	2020-12-18	South Africa
EPI_ISL_825444	2020-12-18	South Africa
EPI_ISL_825443	2020-12-18	South Africa
EPI_ISL_825442	2020-12-18	South Africa
EPI_ISL_825441	2020-12-18	South Africa
EPI_ISL_825440	2020-12-18	South Africa
EPI_ISL_825439	2020-12-18	South Africa
EPI_ISL_825438	2020-12-17	South Africa
EPI_ISL_1048463	2021-01-11	South Africa
EPI_ISL_825461	2020-12-16	South Africa
EPI_ISL_660637	2020-11-03	South Africa
EPI_ISL_660617	2020-11-06	South Africa
EPI_ISL_1048484	2021-01-11	South Africa
EPI_ISL_1048485	2021-01-11	South Africa
EPI_ISL_1048486	2021-01-12	South Africa
EPI_ISL_1048487	2021-01-12	South Africa
EPI_ISL_1048488	2021-01-12	South Africa
EPI_ISL_1048489	2021-01-12	South Africa
EPI_ISL_1048490	2021-01-12	South Africa
EPI_ISL_1048491	2021-01-12	South Africa
EPI_ISL_1048492	2021-01-12	South Africa
EPI_ISL_1048493	2021-01-12	South Africa
EPI_ISL_1048494	2021-01-12	South Africa
EPI_ISL_1048495	2021-01-12	South Africa
EPI_ISL_1048496	2021-01-12	South Africa
EPI_ISL_1048497	2021-01-12	South Africa
EPI_ISL_1048498	2021-01-12	South Africa
EPI_ISL_1048499	2021-01-11	South Africa
EPI_ISL_1048500	2021-01-12	South Africa
EPI_ISL_1048501	2021-01-16	South Africa
EPI_ISL_1048502	2021-01-18	South Africa
EPI_ISL_1048504	2021-01-17	South Africa
EPI_ISL_1048505	2021-01-18	South Africa
EPI_ISL_1048483	2021-01-12	South Africa
EPI_ISL_660629	2020-11-06	South Africa
EPI_ISL_1048482	2021-01-12	South Africa
EPI_ISL_1048479	2021-01-12	South Africa
EPI_ISL_660616	2020-11-05	South Africa
EPI_ISL_660615	2020-11-12	South Africa
EPI_ISL_660614	2020-11-13	South Africa
EPI_ISL_660613	2020-11-12	South Africa
EPI_ISL_660612	2020-11-11	South Africa
EPI_ISL_660611	2020-11-12	South Africa
EPI_ISL_660610	2020-11-11	South Africa
EPI_ISL_660609	2020-11-12	South Africa
EPI_ISL_660608	2020-11-11	South Africa
EPI_ISL_660606	2020-11-12	South Africa
EPI_ISL_660605	2020-11-12	South Africa
EPI_ISL_1048471	2021-01-08	South Africa
EPI_ISL_1048473	2021-01-09	South Africa
EPI_ISL_1048474	2021-01-11	South Africa
EPI_ISL_1048475	2021-01-11	South Africa
EPI_ISL_1048476	2021-01-11	South Africa
EPI_ISL_602893	2020-10-07	South Africa
EPI_ISL_602877	2020-10-05	South Africa
EPI_ISL_602815	2020-09-13	South Africa
EPI_ISL_1048477	2021-01-11	South Africa
EPI_ISL_1048478	2021-01-12	South Africa
EPI_ISL_1048481	2021-01-12	South Africa
EPI_ISL_1048437	2021-01-04	South Africa
EPI_ISL_825462	2020-12-16	South Africa
EPI_ISL_825464	2020-12-16	South Africa
EPI_ISL_960098	2020-12-02	South Africa
EPI_ISL_960096	2020-12-03	South Africa
EPI_ISL_960095	2020-12-04	South Africa
EPI_ISL_960094	2020-12-04	South Africa
EPI_ISL_1048450	2021-01-04	South Africa
EPI_ISL_1048452	2021-01-04	South Africa
EPI_ISL_1048453	2021-01-04	South Africa
EPI_ISL_1048454	2021-01-04	South Africa
EPI_ISL_1048455	2021-01-04	South Africa
EPI_ISL_1048456	2021-01-04	South Africa
EPI_ISL_860630	2020-12-20	South Africa
EPI_ISL_860629	2020-12-21	South Africa
EPI_ISL_860628	2020-12-18	South Africa
EPI_ISL_860627	2020-12-18	South Africa
EPI_ISL_860626	2020-12-18	South Africa
EPI_ISL_860625	2020-12-25	South Africa
EPI_ISL_860624	2020-12-24	South Africa
EPI_ISL_860623	2020-12-26	South Africa
EPI_ISL_860622	2020-12-24	South Africa
EPI_ISL_1040744	2020-10-29	South Africa
EPI_ISL_860620	2020-12-25	South Africa
EPI_ISL_960099	2020-12-01	South Africa
EPI_ISL_860599	2020-12-21	South Africa
EPI_ISL_1048449	2021-01-05	South Africa
EPI_ISL_1048447	2021-01-05	South Africa
EPI_ISL_1048439	2021-01-05	South Africa
EPI_ISL_1040821	2020-03-27	South Africa
EPI_ISL_1040734	2020-11-07	South Africa
EPI_ISL_1040732	2020-11-19	South Africa
EPI_ISL_1040731	2020-11-23	South Africa
EPI_ISL_1040729	2020-11-30	South Africa
EPI_ISL_1040724	2020-12-01	South Africa
EPI_ISL_1040723	2020-12-02	South Africa
EPI_ISL_1040722	2020-12-02	South Africa
EPI_ISL_1040719	2020-12-09	South Africa
EPI_ISL_1040718	2020-12-09	South Africa
EPI_ISL_1040717	2020-12-12	South Africa
EPI_ISL_1040714	2020-12-14	South Africa
EPI_ISL_1040713	2020-12-15	South Africa
EPI_ISL_1048440	2021-01-04	South Africa
EPI_ISL_1048441	2021-01-05	South Africa
EPI_ISL_1048442	2020-12-28	South Africa
EPI_ISL_1048443	2021-01-05	South Africa
EPI_ISL_1048444	2021-01-04	South Africa
EPI_ISL_1048445	2021-01-05	South Africa
EPI_ISL_1048446	2021-01-04	South Africa
EPI_ISL_1048448	2021-01-06	South Africa
EPI_ISL_825463	2020-12-16	South Africa
EPI_ISL_860598	2020-12-21	South Africa
EPI_ISL_860596	2020-12-20	South Africa
EPI_ISL_825486	2020-12-14	South Africa
EPI_ISL_825485	2020-12-14	South Africa
EPI_ISL_825484	2020-12-14	South Africa
EPI_ISL_825483	2020-12-14	South Africa
EPI_ISL_825482	2020-12-14	South Africa
EPI_ISL_825481	2020-12-14	South Africa
EPI_ISL_825480	2020-12-15	South Africa
EPI_ISL_825479	2020-12-15	South Africa
EPI_ISL_825478	2020-12-15	South Africa
EPI_ISL_825477	2020-12-15	South Africa
EPI_ISL_825476	2020-12-15	South Africa
EPI_ISL_825474	2020-12-14	South Africa
EPI_ISL_825473	2020-12-14	South Africa
EPI_ISL_825472	2020-12-15	South Africa
EPI_ISL_825471	2020-12-15	South Africa
EPI_ISL_825470	2020-12-15	South Africa
EPI_ISL_825469	2020-12-15	South Africa
EPI_ISL_825468	2020-12-15	South Africa
EPI_ISL_825467	2020-12-15	South Africa
EPI_ISL_825466	2020-12-15	South Africa
EPI_ISL_825465	2020-12-15	South Africa
EPI_ISL_825487	2020-12-14	South Africa
EPI_ISL_860597	2020-12-20	South Africa
EPI_ISL_825488	2020-12-14	South Africa
EPI_ISL_1048460	2021-01-04	South Africa
EPI_ISL_860594	2021-01-01	South Africa
EPI_ISL_860593	2021-01-02	South Africa
EPI_ISL_860592	2021-01-02	South Africa
EPI_ISL_860591	2021-01-01	South Africa
EPI_ISL_860590	2021-01-02	South Africa
EPI_ISL_860589	2021-01-02	South Africa
EPI_ISL_860588	2021-01-02	South Africa
EPI_ISL_860587	2021-01-01	South Africa
EPI_ISL_860586	2020-12-31	South Africa
EPI_ISL_860585	2021-01-02	South Africa
EPI_ISL_860584	2020-12-30	South Africa
EPI_ISL_860583	2020-12-31	South Africa
EPI_ISL_860581	2020-12-30	South Africa
EPI_ISL_860580	2020-12-30	South Africa
EPI_ISL_860579	2020-12-31	South Africa
EPI_ISL_860578	2021-01-02	South Africa
EPI_ISL_860577	2021-01-03	South Africa
EPI_ISL_860576	2020-12-31	South Africa
EPI_ISL_1048457	2021-01-04	South Africa
EPI_ISL_1048458	2021-01-03	South Africa
EPI_ISL_1048459	2021-01-03	South Africa
EPI_ISL_1048461	2021-01-04	South Africa
EPI_ISL_1040743	2020-11-03	South Africa
EPI_ISL_745164	2020-12-05	South Africa
EPI_ISL_1040741	2020-11-04	South Africa
EPI_ISL_700458	2020-11-02	South Africa
EPI_ISL_700456	2020-11-13	South Africa
EPI_ISL_700452	2020-10-20	South Africa
EPI_ISL_700451	2020-10-20	South Africa
EPI_ISL_700450	2020-10-22	South Africa
EPI_ISL_700449	2020-11-06	South Africa
EPI_ISL_700460	2020-10-22	South Africa
EPI_ISL_700445	2020-11-13	South Africa
EPI_ISL_700443	2020-11-13	South Africa
EPI_ISL_700442	2020-11-13	South Africa
EPI_ISL_700441	2020-10-15	South Africa
EPI_ISL_700440	2020-11-06	South Africa
EPI_ISL_700439	2020-11-02	South Africa
EPI_ISL_700438	2020-10-22	South Africa
EPI_ISL_700444	2020-11-05	South Africa
EPI_ISL_700437	2020-11-13	South Africa
EPI_ISL_700461	2020-11-05	South Africa
EPI_ISL_700467	2020-11-02	South Africa
EPI_ISL_700502	2020-11-13	South Africa
EPI_ISL_700500	2020-11-02	South Africa
EPI_ISL_700498	2020-10-27	South Africa
EPI_ISL_700496	2020-11-03	South Africa
EPI_ISL_700492	2020-10-15	South Africa
EPI_ISL_700490	2020-11-13	South Africa
EPI_ISL_700464	2020-10-29	South Africa
EPI_ISL_700487	2020-11-06	South Africa
EPI_ISL_700483	2020-10-23	South Africa
EPI_ISL_700482	2020-10-23	South Africa
EPI_ISL_700478	2020-10-19	South Africa
EPI_ISL_700475	2020-11-12	South Africa
EPI_ISL_700470	2020-11-12	South Africa
EPI_ISL_700469	2020-10-20	South Africa
EPI_ISL_700485	2020-11-13	South Africa
EPI_ISL_700504	2020-11-04	South Africa
EPI_ISL_700436	2020-11-13	South Africa
EPI_ISL_700434	2020-11-13	South Africa
EPI_ISL_660187	2020-10-27	South Africa
EPI_ISL_660153	2020-10-16	South Africa
EPI_ISL_678585	2020-11-19	South Africa
EPI_ISL_678586	2020-11-19	South Africa
EPI_ISL_678592	2020-11-18	South Africa
EPI_ISL_678594	2020-11-18	South Africa
EPI_ISL_660189	2020-10-26	South Africa
EPI_ISL_678596	2020-11-19	South Africa
EPI_ISL_696452	2020-11-19	South Africa
EPI_ISL_696454	2020-11-20	South Africa
EPI_ISL_696455	2020-11-19	South Africa
EPI_ISL_515578	2020-06-29	South Africa
EPI_ISL_696456	2020-11-20	South Africa
EPI_ISL_696457	2020-11-19	South Africa
EPI_ISL_678597	2020-11-19	South Africa
EPI_ISL_700435	2020-10-26	South Africa
EPI_ISL_660190	2020-10-23	South Africa
EPI_ISL_682324	2020-10-15	South Africa
EPI_ISL_700433	2020-11-05	South Africa
EPI_ISL_700432	2020-11-05	South Africa
EPI_ISL_700431	2020-11-03	South Africa
EPI_ISL_700430	2020-11-12	South Africa
EPI_ISL_700429	2020-11-12	South Africa
EPI_ISL_700428	2020-10-30	South Africa
EPI_ISL_660222	2020-11-09	South Africa
EPI_ISL_700427	2020-11-12	South Africa
EPI_ISL_700425	2020-11-13	South Africa
EPI_ISL_700424	2020-10-28	South Africa
EPI_ISL_700423	2020-11-13	South Africa
EPI_ISL_700422	2020-11-04	South Africa
EPI_ISL_700420	2020-11-12	South Africa
EPI_ISL_700419	2020-11-12	South Africa
EPI_ISL_700426	2020-11-04	South Africa
EPI_ISL_700505	2020-11-13	South Africa
EPI_ISL_700510	2020-10-19	South Africa
EPI_ISL_700520	2020-11-12	South Africa
EPI_ISL_940883	2020-12-28	South Africa
EPI_ISL_940882	2020-12-21	South Africa
EPI_ISL_940881	2020-12-18	South Africa
EPI_ISL_940880	2020-12-16	South Africa
EPI_ISL_940879	2020-12-11	South Africa
EPI_ISL_940878	2020-12-03	South Africa
EPI_ISL_940885	2020-12-31	South Africa
EPI_ISL_940877	2020-11-12	South Africa
EPI_ISL_940863	2020-12-29	South Africa
EPI_ISL_940862	2021-01-06	South Africa
EPI_ISL_940861	2020-12-28	South Africa
EPI_ISL_940859	2020-12-15	South Africa
EPI_ISL_940858	2020-12-09	South Africa
EPI_ISL_940857	2020-12-22	South Africa
EPI_ISL_940864	2021-01-08	South Africa
EPI_ISL_940856	2021-01-06	South Africa
EPI_ISL_940886	2021-01-05	South Africa
EPI_ISL_940888	2021-01-14	South Africa
EPI_ISL_490306	2020-06-17	South Africa
EPI_ISL_1132674	2020-12-23	South Africa
EPI_ISL_1132673	2020-12-09	South Africa
EPI_ISL_1132670	2020-11-27	South Africa
EPI_ISL_622927	2020-07-06	South Africa
EPI_ISL_622981	2020-08-12	South Africa
EPI_ISL_940887	2021-01-05	South Africa
EPI_ISL_634980	2020-09-27	South Africa
EPI_ISL_678567	2020-11-18	South Africa
EPI_ISL_678570	2020-11-15	South Africa
EPI_ISL_678571	2020-11-19	South Africa
EPI_ISL_940891	2021-01-19	South Africa
EPI_ISL_940890	2021-01-16	South Africa
EPI_ISL_940889	2021-01-14	South Africa
EPI_ISL_678551	2020-11-18	South Africa
EPI_ISL_940852	2021-01-07	South Africa
EPI_ISL_940152	2020-11-06	South Africa
EPI_ISL_940096	2020-12-17	South Africa
EPI_ISL_825098	2020-11-19	South Africa
EPI_ISL_825097	2020-11-19	South Africa
EPI_ISL_825096	2020-11-19	South Africa
EPI_ISL_825095	2020-11-20	South Africa
EPI_ISL_1040742	2020-11-04	South Africa
EPI_ISL_825092	2020-11-19	South Africa
EPI_ISL_825099	2020-11-19	South Africa
EPI_ISL_825091	2020-11-20	South Africa
EPI_ISL_678582	2020-11-19	South Africa
EPI_ISL_678584	2020-11-19	South Africa
EPI_ISL_700542	2020-11-13	South Africa
EPI_ISL_700541	2020-11-13	South Africa
EPI_ISL_700540	2020-10-26	South Africa
EPI_ISL_700524	2020-11-13	South Africa
EPI_ISL_678579	2020-11-18	South Africa
EPI_ISL_825100	2020-11-20	South Africa
EPI_ISL_825101	2020-11-19	South Africa
EPI_ISL_825102	2020-11-20	South Africa
EPI_ISL_940093	2020-12-10	South Africa
EPI_ISL_940090	2020-12-18	South Africa
EPI_ISL_940089	2020-12-17	South Africa
EPI_ISL_940086	2020-12-20	South Africa
EPI_ISL_940079	2020-12-14	South Africa
EPI_ISL_940078	2020-12-14	South Africa
EPI_ISL_940067	2020-12-21	South Africa
EPI_ISL_678572	2020-11-18	South Africa
EPI_ISL_678575	2020-11-12	South Africa
EPI_ISL_678578	2020-11-18	South Africa
EPI_ISL_825109	2020-11-24	South Africa
EPI_ISL_825107	2020-11-19	South Africa
EPI_ISL_825106	2020-11-18	South Africa
EPI_ISL_825104	2020-11-19	South Africa
EPI_ISL_825103	2020-11-20	South Africa
EPI_ISL_696458	2020-11-20	South Africa
EPI_ISL_498068	2020-07-07	South Africa
EPI_ISL_696459	2020-11-20	South Africa
EPI_ISL_696461	2020-11-19	South Africa
EPI_ISL_745142	2020-12-01	South Africa
EPI_ISL_745143	2020-12-01	South Africa
EPI_ISL_745144	2020-12-04	South Africa
EPI_ISL_944177	2021-01-05	South Africa
EPI_ISL_944176	2021-01-04	South Africa
EPI_ISL_944175	2021-01-04	South Africa
EPI_ISL_745139	2020-12-03	South Africa
EPI_ISL_944174	2021-01-01	South Africa
EPI_ISL_944172	2021-01-05	South Africa
EPI_ISL_944171	2021-01-04	South Africa
EPI_ISL_944170	2021-01-04	South Africa
EPI_ISL_745145	2020-12-05	South Africa
EPI_ISL_745146	2020-12-05	South Africa
EPI_ISL_745147	2020-12-07	South Africa
EPI_ISL_944173	2021-01-04	South Africa
EPI_ISL_745148	2020-12-07	South Africa
EPI_ISL_1040648	2021-01-11	South Africa
EPI_ISL_1040654	2021-01-09	South Africa
EPI_ISL_1048551	2021-01-31	South Africa
EPI_ISL_1048550	2021-01-31	South Africa
EPI_ISL_1048549	2021-01-31	South Africa
EPI_ISL_1048548	2021-02-01	South Africa
EPI_ISL_1048547	2021-01-30	South Africa
EPI_ISL_1048545	2021-01-27	South Africa
EPI_ISL_1040651	2021-01-12	South Africa
EPI_ISL_1048544	2021-01-31	South Africa
EPI_ISL_1048542	2021-01-31	South Africa
EPI_ISL_1048541	2021-01-31	South Africa
EPI_ISL_1048540	2021-01-25	South Africa
EPI_ISL_745138	2020-12-01	South Africa
EPI_ISL_1040657	2021-01-04	South Africa
EPI_ISL_1040656	2021-01-04	South Africa
EPI_ISL_1048543	2021-01-31	South Africa
EPI_ISL_1048553	2021-02-02	South Africa
EPI_ISL_745149	2020-12-07	South Africa
EPI_ISL_745151	2020-12-01	South Africa
EPI_ISL_745178	2020-12-07	South Africa
EPI_ISL_745177	2020-12-07	South Africa
EPI_ISL_745176	2020-12-07	South Africa
EPI_ISL_745175	2020-12-07	South Africa
EPI_ISL_745174	2020-12-07	South Africa
EPI_ISL_745173	2020-12-07	South Africa
EPI_ISL_745179	2020-12-07	South Africa
EPI_ISL_745172	2020-12-07	South Africa
EPI_ISL_745170	2020-12-07	South Africa
EPI_ISL_745169	2020-12-07	South Africa
EPI_ISL_745168	2020-12-07	South Africa
EPI_ISL_745167	2020-12-06	South Africa
EPI_ISL_745166	2020-12-06	South Africa
EPI_ISL_745165	2020-12-05	South Africa
EPI_ISL_745171	2020-12-07	South Africa
EPI_ISL_745150	2020-12-08	South Africa
EPI_ISL_745180	2020-12-07	South Africa
EPI_ISL_745182	2020-12-07	South Africa
EPI_ISL_745152	2020-12-01	South Africa
EPI_ISL_745153	2020-11-28	South Africa
EPI_ISL_745154	2020-12-02	South Africa
EPI_ISL_745155	2020-12-02	South Africa
EPI_ISL_745156	2020-12-02	South Africa
EPI_ISL_745157	2020-12-03	South Africa
EPI_ISL_745181	2020-12-07	South Africa
EPI_ISL_745158	2020-12-04	South Africa
EPI_ISL_745160	2020-12-04	South Africa
EPI_ISL_745161	2020-12-04	South Africa
EPI_ISL_745162	2020-12-05	South Africa
EPI_ISL_745186	2020-12-07	South Africa
EPI_ISL_745185	2020-12-07	South Africa
EPI_ISL_745183	2020-12-07	South Africa
EPI_ISL_745159	2020-12-04	South Africa
EPI_ISL_1048554	2021-02-02	South Africa
EPI_ISL_1048555	2021-02-02	South Africa
EPI_ISL_1048556	2021-02-01	South Africa
EPI_ISL_696483	2020-11-20	South Africa
EPI_ISL_696484	2020-11-20	South Africa
EPI_ISL_696485	2020-11-19	South Africa
EPI_ISL_696486	2020-11-20	South Africa
EPI_ISL_696487	2020-11-20	South Africa
EPI_ISL_696488	2020-11-20	South Africa
EPI_ISL_696482	2020-11-20	South Africa
EPI_ISL_696489	2020-11-20	South Africa
EPI_ISL_696491	2020-11-19	South Africa
EPI_ISL_696492	2020-11-24	South Africa
EPI_ISL_696493	2020-11-24	South Africa
EPI_ISL_696494	2020-11-24	South Africa
EPI_ISL_696495	2020-11-25	South Africa
EPI_ISL_696496	2020-11-24	South Africa
EPI_ISL_696490	2020-11-20	South Africa
EPI_ISL_696497	2020-11-24	South Africa
EPI_ISL_696481	2020-11-19	South Africa
EPI_ISL_696478	2020-11-18	South Africa
EPI_ISL_696463	2020-11-18	South Africa
EPI_ISL_450495	2020-03-25	South Africa
EPI_ISL_696465	2020-11-18	South Africa
EPI_ISL_696466	2020-11-19	South Africa
EPI_ISL_696467	2020-11-18	South Africa
EPI_ISL_696469	2020-11-18	South Africa
EPI_ISL_696479	2020-11-20	South Africa
EPI_ISL_696470	2020-11-19	South Africa
EPI_ISL_696472	2020-11-18	South Africa
EPI_ISL_696473	2020-11-19	South Africa
EPI_ISL_696474	2020-11-18	South Africa
EPI_ISL_696475	2020-11-19	South Africa
EPI_ISL_696476	2020-11-18	South Africa
EPI_ISL_696477	2020-11-18	South Africa
EPI_ISL_696471	2020-11-19	South Africa
EPI_ISL_696498	2020-11-24	South Africa
EPI_ISL_696499	2020-11-24	South Africa
EPI_ISL_745109	2020-12-05	South Africa
EPI_ISL_745136	2020-12-07	South Africa
EPI_ISL_745137	2020-12-01	South Africa
EPI_ISL_1048568	2021-01-29	South Africa
EPI_ISL_1048567	2021-02-01	South Africa
EPI_ISL_1048566	2021-01-31	South Africa
EPI_ISL_1048565	2021-01-29	South Africa
EPI_ISL_745135	2020-12-04	South Africa
EPI_ISL_1048564	2021-02-01	South Africa
EPI_ISL_1048562	2021-02-01	South Africa
EPI_ISL_1048561	2021-02-02	South Africa
EPI_ISL_1048560	2021-01-29	South Africa
EPI_ISL_1048559	2021-01-26	South Africa
EPI_ISL_1048558	2021-01-29	South Africa
EPI_ISL_1048557	2021-01-31	South Africa
EPI_ISL_1048563	2021-02-02	South Africa
EPI_ISL_745134	2020-12-04	South Africa
EPI_ISL_745133	2020-12-07	South Africa
EPI_ISL_745132	2020-12-03	South Africa
EPI_ISL_745110	2020-12-05	South Africa
EPI_ISL_745111	2020-12-05	South Africa
EPI_ISL_745113	2020-12-02	South Africa
EPI_ISL_745115	2020-12-06	South Africa
EPI_ISL_745117	2020-12-05	South Africa
EPI_ISL_745118	2020-12-04	South Africa
EPI_ISL_745119	2020-12-06	South Africa
EPI_ISL_745120	2020-12-05	South Africa
EPI_ISL_745123	2020-12-06	South Africa
EPI_ISL_745124	2020-12-01	South Africa
EPI_ISL_745125	2020-12-05	South Africa
EPI_ISL_745127	2020-12-07	South Africa
EPI_ISL_745129	2020-12-02	South Africa
EPI_ISL_745130	2020-12-04	South Africa
EPI_ISL_745131	2020-12-07	South Africa
EPI_ISL_696460	2020-11-20	South Africa
EPI_ISL_509370	2020-07-16	South Africa
EPI_ISL_825093	2020-11-20	South Africa
EPI_ISL_940101	2020-12-14	South Africa
EPI_ISL_825114	2020-11-24	South Africa
EPI_ISL_825115	2020-11-24	South Africa
EPI_ISL_825116	2020-11-24	South Africa
EPI_ISL_825117	2020-11-24	South Africa
EPI_ISL_825118	2020-11-24	South Africa
EPI_ISL_825119	2020-11-24	South Africa
EPI_ISL_825120	2020-11-24	South Africa
EPI_ISL_825121	2020-11-23	South Africa
EPI_ISL_825113	2020-11-24	South Africa
EPI_ISL_825123	2020-11-23	South Africa
EPI_ISL_825125	2020-11-24	South Africa
EPI_ISL_825127	2020-11-24	South Africa
EPI_ISL_825128	2020-11-24	South Africa
EPI_ISL_825131	2020-12-12	South Africa
EPI_ISL_825132	2020-12-18	South Africa
EPI_ISL_825133	2020-12-18	South Africa
EPI_ISL_825134	2020-12-18	South Africa
EPI_ISL_825135	2020-12-18	South Africa
EPI_ISL_825124	2020-11-24	South Africa
EPI_ISL_825112	2020-11-24	South Africa
EPI_ISL_825111	2020-11-24	South Africa
EPI_ISL_825110	2020-11-24	South Africa
EPI_ISL_940135	2020-12-11	South Africa
EPI_ISL_940124	2020-12-17	South Africa
EPI_ISL_940120	2020-12-13	South Africa
EPI_ISL_940117	2020-12-14	South Africa
EPI_ISL_940104	2020-12-14	South Africa
EPI_ISL_745163	2020-12-05	South Africa
EPI_ISL_700526	2020-09-23	South Africa
EPI_ISL_700529	2020-11-05	South Africa
EPI_ISL_700531	2020-11-06	South Africa
EPI_ISL_700535	2020-10-23	South Africa
EPI_ISL_700539	2020-10-28	South Africa
EPI_ISL_700550	2020-11-12	South Africa
EPI_ISL_700551	2020-10-15	South Africa
EPI_ISL_700554	2020-11-02	South Africa
EPI_ISL_700563	2020-10-28	South Africa
EPI_ISL_700579	2020-11-04	South Africa
EPI_ISL_700581	2020-10-22	South Africa
EPI_ISL_700587	2020-10-23	South Africa
EPI_ISL_700590	2020-10-27	South Africa
EPI_ISL_825136	2020-12-12	South Africa
EPI_ISL_825138	2020-12-17	South Africa
EPI_ISL_825139	2020-12-17	South Africa
EPI_ISL_860553	2021-01-06	South Africa
EPI_ISL_860618	2020-12-26	South Africa
EPI_ISL_860617	2020-12-26	South Africa
EPI_ISL_860616	2020-12-26	South Africa
EPI_ISL_860600	2020-12-18	South Africa
EPI_ISL_860601	2020-12-19	South Africa
EPI_ISL_860602	2020-12-21	South Africa
EPI_ISL_860603	2020-12-22	South Africa
EPI_ISL_860604	2020-12-21	South Africa
EPI_ISL_860605	2020-12-25	South Africa
EPI_ISL_860615	2020-12-26	South Africa
EPI_ISL_860606	2020-12-24	South Africa
EPI_ISL_860607	2020-12-24	South Africa
EPI_ISL_860608	2020-12-25	South Africa
EPI_ISL_860609	2020-12-25	South Africa
EPI_ISL_860610	2020-12-22	South Africa
EPI_ISL_860611	2020-12-17	South Africa
EPI_ISL_860612	2020-12-18	South Africa
EPI_ISL_860613	2020-12-24	South Africa
EPI_ISL_860614	2020-12-25	South Africa
EPI_ISL_860619	2020-12-27	South Africa
EPI_ISL_940136	2020-12-13	South Africa
EPI_ISL_860575	2021-01-01	South Africa
EPI_ISL_860573	2021-01-03	South Africa
EPI_ISL_860554	2021-01-05	South Africa
EPI_ISL_860555	2021-01-05	South Africa
EPI_ISL_860556	2021-01-05	South Africa
EPI_ISL_860557	2021-01-05	South Africa
EPI_ISL_860558	2021-01-06	South Africa
EPI_ISL_860559	2020-12-31	South Africa
EPI_ISL_860560	2021-01-02	South Africa
EPI_ISL_860561	2021-01-03	South Africa
EPI_ISL_860562	2021-01-02	South Africa
EPI_ISL_860563	2021-01-02	South Africa
EPI_ISL_860564	2021-01-02	South Africa
EPI_ISL_860565	2021-01-02	South Africa
EPI_ISL_860566	2020-12-26	South Africa
EPI_ISL_860567	2021-01-02	South Africa
EPI_ISL_860568	2021-01-02	South Africa
EPI_ISL_860569	2021-01-03	South Africa
EPI_ISL_860570	2021-01-02	South Africa
EPI_ISL_860571	2021-01-03	South Africa
EPI_ISL_860572	2021-01-03	South Africa
EPI_ISL_860574	2021-01-03	South Africa
EPI_ISL_635026	2020-10-20	South Africa
EPI_ISL_700589	2020-11-12	South Africa
EPI_ISL_1040739	2020-11-05	South Africa
EPI_ISL_1040712	2020-12-18	South Africa
EPI_ISL_1040721	2020-12-03	South Africa
EPI_ISL_1040735	2020-11-06	South Africa
EPI_ISL_1040736	2020-11-06	South Africa
EPI_ISL_1040704	2020-12-21	South Africa
EPI_ISL_1040702	2020-12-22	South Africa
EPI_ISL_1040700	2020-12-22	South Africa
EPI_ISL_1040737	2020-11-06	South Africa
EPI_ISL_1040738	2020-11-05	South Africa
EPI_ISL_1040711	2020-12-21	South Africa
EPI_ISL_1040710	2020-12-21	South Africa
EPI_ISL_1040709	2020-12-21	South Africa
EPI_ISL_1040705	2020-12-21	South Africa
EPI_ISL_1040706	2020-12-21	South Africa
EPI_ISL_1040359	2021-02-11	Switzerland
EPI_ISL_737488	2020-12-14	Switzerland
EPI_ISL_1040383	2021-02-06	Switzerland
EPI_ISL_1119242	2021-02-18	Switzerland
EPI_ISL_1118993	2021-02-17	Switzerland
EPI_ISL_897604	2021-01-14	Switzerland
EPI_ISL_581803	2020-03-27	Switzerland
EPI_ISL_896114	2020-12-28	Switzerland
EPI_ISL_981757	2021-01-30	Switzerland
EPI_ISL_981749	2021-01-29	Switzerland
EPI_ISL_953750	2021-01-20	Switzerland
EPI_ISL_897713	2021-01-13	Switzerland
EPI_ISL_1007636	2021-01-24	Switzerland
EPI_ISL_981776	2021-01-30	Switzerland
EPI_ISL_981761	2021-01-29	Switzerland
EPI_ISL_981724	2021-01-28	Switzerland
EPI_ISL_981725	2021-01-28	Switzerland
EPI_ISL_981727	2021-01-28	Switzerland
EPI_ISL_981732	2021-01-29	Switzerland
EPI_ISL_981747	2021-01-29	Switzerland
EPI_ISL_953671	2021-01-18	Switzerland
EPI_ISL_1119408	2021-02-12	Switzerland
EPI_ISL_1119243	2021-02-18	Switzerland
EPI_ISL_1040192	2021-02-09	Switzerland
EPI_ISL_1084937	2021-02-18	Switzerland
EPI_ISL_1084980	2021-02-13	Switzerland
EPI_ISL_1084982	2021-02-13	Switzerland
EPI_ISL_1084985	2021-02-13	Switzerland
EPI_ISL_899175	2020-12-29	Switzerland
EPI_ISL_953808	2021-01-23	Switzerland
EPI_ISL_953809	2021-01-23	Switzerland
EPI_ISL_953850	2021-01-24	Switzerland
EPI_ISL_910325	2020-12-21	Switzerland
EPI_ISL_953881	2021-01-25	Switzerland
EPI_ISL_1084772	2021-02-13	Switzerland
EPI_ISL_1084771	2021-02-13	Switzerland
EPI_ISL_1084767	2021-02-12	Switzerland
EPI_ISL_897714	2021-01-13	Switzerland
EPI_ISL_1119410	2021-02-17	Switzerland
EPI_ISL_1130081	2021-02-05	Switzerland
EPI_ISL_1130322	2021-02-07	Switzerland
EPI_ISL_1130351	2021-02-07	Switzerland
EPI_ISL_1040297	2021-02-06	Switzerland
EPI_ISL_1059377	2021-01-19	Switzerland
EPI_ISL_1119409	2021-02-16	Switzerland
EPI_ISL_737642	2020-12-15	Switzerland
EPI_ISL_1119407	2021-02-12	Switzerland
EPI_ISL_897605	2021-01-11	Switzerland
EPI_ISL_1040403	2021-02-10	Switzerland
EPI_ISL_1040184	2021-02-09	Switzerland
EPI_ISL_864621	2021-01-10	Switzerland
EPI_ISL_1059336	2021-01-04	Switzerland
EPI_ISL_1001863	2021-01-10	Switzerland
EPI_ISL_1001864	2021-01-18	Switzerland
EPI_ISL_418275	2020-02-27	Switzerland
EPI_ISL_1040408	2021-02-11	Switzerland
EPI_ISL_981660	2021-01-29	Switzerland
EPI_ISL_981828	2021-01-30	Switzerland
EPI_ISL_981813	2021-01-27	Switzerland
EPI_ISL_981810	2021-02-03	Switzerland
EPI_ISL_512023	2020-07-30	Switzerland
EPI_ISL_981799	2021-02-01	Switzerland
EPI_ISL_981790	2021-02-01	Switzerland
EPI_ISL_953916	2021-01-27	Switzerland
EPI_ISL_953918	2021-01-27	Switzerland
EPI_ISL_953933	2021-01-28	Switzerland
EPI_ISL_1007603	2021-01-14	Switzerland
EPI_ISL_1129522	2021-02-06	Switzerland
EPI_ISL_981789	2021-01-31	Switzerland
EPI_ISL_981783	2021-01-31	Switzerland
EPI_ISL_1002349	2021-01-21	Switzerland
EPI_ISL_981782	2021-01-31	Switzerland
EPI_ISL_860255	2021-01-05	Switzerland
EPI_ISL_768123	2020-12-18	Switzerland
EPI_ISL_981808	2021-02-03	Switzerland
EPI_ISL_1097115	2021-02-08	Turkey
EPI_ISL_1097269	2021-02-11	Turkey
EPI_ISL_1097117	2021-02-08	Turkey
EPI_ISL_1097075	2021-02-08	Turkey
EPI_ISL_1097261	2021-02-11	Turkey
EPI_ISL_1097113	2021-02-08	Turkey
EPI_ISL_1097077	2021-02-08	Turkey
EPI_ISL_1097073	2021-02-08	Turkey
EPI_ISL_1097268	2021-02-11	Turkey
EPI_ISL_1097243	2021-02-11	Turkey
EPI_ISL_1097244	2021-02-11	Turkey
EPI_ISL_1097266	2021-02-11	Turkey
EPI_ISL_1097242	2021-02-11	Turkey
EPI_ISL_1097109	2021-02-08	Turkey
EPI_ISL_1097240	2021-02-11	Turkey
EPI_ISL_1097267	2021-02-11	Turkey
EPI_ISL_1097110	2021-02-08	Turkey
EPI_ISL_1097238	2021-02-11	Turkey
EPI_ISL_1097072	2021-02-08	Turkey
EPI_ISL_1097239	2021-02-11	Turkey
EPI_ISL_1097246	2021-02-11	Turkey
EPI_ISL_1097108	2021-02-08	Turkey
EPI_ISL_1097118	2021-02-08	Turkey
EPI_ISL_1097088	2021-02-08	Turkey
EPI_ISL_1097089	2021-02-08	Turkey
EPI_ISL_1097102	2021-02-08	Turkey
EPI_ISL_1097104	2021-02-08	Turkey
EPI_ISL_1097086	2021-02-08	Turkey
EPI_ISL_1097085	2021-02-08	Turkey
EPI_ISL_1097260	2021-02-11	Turkey
EPI_ISL_1097258	2021-02-11	Turkey
EPI_ISL_1097078	2021-02-08	Turkey
EPI_ISL_1097083	2021-02-08	Turkey
EPI_ISL_1097082	2021-02-08	Turkey
EPI_ISL_1097081	2021-02-08	Turkey
EPI_ISL_1097253	2021-02-11	Turkey
EPI_ISL_1097252	2021-02-11	Turkey
EPI_ISL_1097251	2021-02-11	Turkey
EPI_ISL_1097248	2021-02-11	Turkey
EPI_ISL_1097245	2021-02-11	Turkey
EPI_ISL_1008633	2021-01-21	Turkey
EPI_ISL_1097107	2021-02-08	Turkey
EPI_ISL_1008644	2021-01-22	Turkey
EPI_ISL_1097270	2021-02-11	Turkey
EPI_ISL_939627	2021-01-22	Turkey
EPI_ISL_1097272	2021-02-11	Turkey
EPI_ISL_1020482	2021-01-29	Turkey
EPI_ISL_1020483	2021-01-29	Turkey
EPI_ISL_1020484	2021-01-29	Turkey
EPI_ISL_1073795	2021-02-11	Turkey
EPI_ISL_1073794	2021-02-11	Turkey
EPI_ISL_1073793	2021-02-10	Turkey
EPI_ISL_1073791	2021-01-29	Turkey
EPI_ISL_1073790	2021-01-29	Turkey
EPI_ISL_1073789	2021-01-29	Turkey
EPI_ISL_1073784	2021-02-11	Turkey
EPI_ISL_1073783	2021-02-11	Turkey
EPI_ISL_1020481	2021-01-26	Turkey
EPI_ISL_1073782	2021-02-11	Turkey
EPI_ISL_1073780	2021-02-11	Turkey
EPI_ISL_1073779	2021-02-11	Turkey
EPI_ISL_1073778	2021-02-11	Turkey
EPI_ISL_1073777	2021-02-11	Turkey
EPI_ISL_1073776	2021-02-11	Turkey
EPI_ISL_1073775	2021-02-10	Turkey
EPI_ISL_1073774	2021-02-10	Turkey
EPI_ISL_1073773	2021-02-10	Turkey
EPI_ISL_1073772	2021-02-10	Turkey
EPI_ISL_1073771	2021-02-08	Turkey
EPI_ISL_1073700	2021-02-08	Turkey
EPI_ISL_1073781	2021-02-11	Turkey
EPI_ISL_1020480	2021-01-26	Turkey
EPI_ISL_1020479	2021-01-26	Turkey
EPI_ISL_1020477	2021-01-26	Turkey
EPI_ISL_1097277	2021-02-11	Turkey
EPI_ISL_1097280	2021-02-11	Turkey
EPI_ISL_1097285	2021-02-11	Turkey
EPI_ISL_1097287	2021-02-11	Turkey
EPI_ISL_1082396	2021-01-27	Turkey
EPI_ISL_1082425	2021-01-28	Turkey
EPI_ISL_1082432	2021-01-28	Turkey
EPI_ISL_1097119	2021-02-08	Turkey
EPI_ISL_1117609	2021-01-28	Turkey
EPI_ISL_1097288	2021-02-11	Turkey
EPI_ISL_1097289	2021-02-11	Turkey
EPI_ISL_1097292	2021-02-11	Turkey
EPI_ISL_1097295	2021-02-11	Turkey
EPI_ISL_1095606	2021-02-08	Turkey
EPI_ISL_1097090	2021-02-08	Turkey
EPI_ISL_1097091	2021-02-08	Turkey
EPI_ISL_1117601	2021-01-28	Turkey
EPI_ISL_1097092	2021-02-08	Turkey
EPI_ISL_1097094	2021-02-08	Turkey
EPI_ISL_1097098	2021-02-08	Turkey
EPI_ISL_1097099	2021-02-08	Turkey
EPI_ISL_1117602	2021-01-28	Turkey
EPI_ISL_1117603	2021-01-28	Turkey
EPI_ISL_1117604	2021-01-28	Turkey
EPI_ISL_1020475	2021-01-26	Turkey
EPI_ISL_1097271	2021-02-11	Turkey
EPI_ISL_1097237	2021-02-11	Turkey
EPI_ISL_1097212	2021-02-11	Turkey
EPI_ISL_1073770	2021-01-29	Turkey
EPI_ISL_1095573	2021-02-08	Turkey
EPI_ISL_1095575	2021-02-08	Turkey
EPI_ISL_1117613	2021-01-28	Turkey
EPI_ISL_1117612	2021-01-28	Turkey
EPI_ISL_1096044	2021-02-11	Turkey
EPI_ISL_1096051	2021-02-11	Turkey
EPI_ISL_1095577	2021-02-08	Turkey
EPI_ISL_1095578	2021-02-08	Turkey
EPI_ISL_1095579	2021-02-08	Turkey
EPI_ISL_1097235	2021-02-11	Turkey
EPI_ISL_1096052	2021-02-11	Turkey
EPI_ISL_1096053	2021-02-11	Turkey
EPI_ISL_1095571	2021-02-08	Turkey
EPI_ISL_1095583	2021-02-08	Turkey
EPI_ISL_1095586	2021-02-08	Turkey
EPI_ISL_1082439	2021-01-28	Turkey
EPI_ISL_1095591	2021-02-08	Turkey
EPI_ISL_1095592	2021-02-08	Turkey
EPI_ISL_1095593	2021-02-08	Turkey
EPI_ISL_1095594	2021-02-08	Turkey
EPI_ISL_1095596	2021-02-08	Turkey
EPI_ISL_1096033	2021-02-11	Turkey
EPI_ISL_1096056	2021-02-11	Turkey
EPI_ISL_1097055	2021-02-08	Turkey
EPI_ISL_1095531	2021-02-08	Turkey
EPI_ISL_1097056	2021-02-08	Turkey
EPI_ISL_1095584	2021-02-08	Turkey
EPI_ISL_1097058	2021-02-08	Turkey
EPI_ISL_1095570	2021-02-08	Turkey
EPI_ISL_1095561	2021-02-08	Turkey
EPI_ISL_1095525	2021-02-08	Turkey
EPI_ISL_1095524	2021-02-08	Turkey
EPI_ISL_1095522	2021-02-08	Turkey
EPI_ISL_1095521	2021-02-08	Turkey
EPI_ISL_1095518	2021-02-08	Turkey
EPI_ISL_1095517	2021-02-08	Turkey
EPI_ISL_1117615	2021-01-28	Turkey
EPI_ISL_1095534	2021-02-08	Turkey
EPI_ISL_1063975	2021-02-08	Turkey
EPI_ISL_1063974	2021-02-08	Turkey
EPI_ISL_1063972	2021-01-28	Turkey
EPI_ISL_1095535	2021-02-08	Turkey
EPI_ISL_1095562	2021-02-08	Turkey
EPI_ISL_1063971	2021-01-28	Turkey
EPI_ISL_1095537	2021-02-08	Turkey
EPI_ISL_935102	2021-01-30	Turkey
EPI_ISL_1095539	2021-02-08	Turkey
EPI_ISL_1095543	2021-02-08	Turkey
EPI_ISL_1095546	2021-02-08	Turkey
EPI_ISL_1095548	2021-02-08	Turkey
EPI_ISL_1095551	2021-02-08	Turkey
EPI_ISL_1095552	2021-02-08	Turkey
EPI_ISL_1095554	2021-02-08	Turkey
EPI_ISL_1034259	2021-01-29	Turkey
EPI_ISL_1095558	2021-02-08	Turkey
EPI_ISL_1095559	2021-02-08	Turkey
EPI_ISL_1063970	2021-02-08	Turkey
EPI_ISL_1097060	2021-02-08	Turkey
EPI_ISL_1095533	2021-02-08	Turkey
EPI_ISL_1097061	2021-02-08	Turkey
EPI_ISL_1096076	2021-02-11	Turkey
EPI_ISL_1096077	2021-02-11	Turkey
EPI_ISL_1096078	2021-02-11	Turkey
EPI_ISL_1096079	2021-02-11	Turkey
EPI_ISL_1096081	2021-02-11	Turkey
EPI_ISL_1096082	2021-02-11	Turkey
EPI_ISL_1096083	2021-02-11	Turkey
EPI_ISL_1096085	2021-02-11	Turkey
EPI_ISL_1096087	2021-02-11	Turkey
EPI_ISL_1096088	2021-02-11	Turkey
EPI_ISL_1096089	2021-02-11	Turkey
EPI_ISL_1096098	2021-02-11	Turkey
EPI_ISL_1097206	2021-02-11	Turkey
EPI_ISL_1096035	2021-02-11	Turkey
EPI_ISL_1097207	2021-02-11	Turkey
EPI_ISL_1097211	2021-02-11	Turkey
EPI_ISL_1073668	2021-02-08	Turkey
EPI_ISL_1097213	2021-02-11	Turkey
EPI_ISL_1097214	2021-02-11	Turkey
EPI_ISL_1097215	2021-02-11	Turkey
EPI_ISL_1097219	2021-02-11	Turkey
EPI_ISL_1097220	2021-02-11	Turkey
EPI_ISL_1097229	2021-02-11	Turkey
EPI_ISL_1097230	2021-02-11	Turkey
EPI_ISL_1097231	2021-02-11	Turkey
EPI_ISL_1097232	2021-02-11	Turkey
EPI_ISL_1097233	2021-02-11	Turkey
EPI_ISL_1097234	2021-02-11	Turkey
EPI_ISL_1097208	2021-02-11	Turkey
EPI_ISL_1096074	2021-02-11	Turkey
EPI_ISL_1096075	2021-02-11	Turkey
EPI_ISL_1096043	2021-02-11	Turkey
EPI_ISL_1097066	2021-02-08	Turkey
EPI_ISL_1097065	2021-02-08	Turkey
EPI_ISL_1073769	2021-01-29	Turkey
EPI_ISL_1096038	2021-02-11	Turkey
EPI_ISL_1096041	2021-02-11	Turkey
EPI_ISL_1097071	2021-02-08	Turkey
EPI_ISL_1097064	2021-02-08	Turkey
EPI_ISL_1096071	2021-02-11	Turkey
EPI_ISL_1097063	2021-02-08	Turkey
EPI_ISL_1097062	2021-02-08	Turkey
EPI_ISL_1096036	2021-02-11	Turkey
EPI_ISL_935058	2021-01-19	Turkey
EPI_ISL_1096046	2021-02-11	Turkey
EPI_ISL_1096048	2021-02-11	Turkey
EPI_ISL_1096061	2021-02-11	Turkey
EPI_ISL_1096062	2021-02-11	Turkey
EPI_ISL_1096063	2021-02-11	Turkey
EPI_ISL_1095587	2021-02-08	Turkey
EPI_ISL_1095589	2021-02-08	Turkey
EPI_ISL_1096065	2021-02-11	Turkey
EPI_ISL_1096067	2021-02-11	Turkey
EPI_ISL_1096068	2021-02-11	Turkey
EPI_ISL_1096070	2021-02-11	Turkey
EPI_ISL_1096045	2021-02-11	Turkey
EPI_ISL_1097069	2021-02-08	Turkey
EPI_ISL_1074405	2021-01-03	USA
EPI_ISL_983625	2020-06-25	USA
EPI_ISL_1118875	2021-02-17	USA
EPI_ISL_1075508	2021-01-01	USA
EPI_ISL_1080245	2021-02-02	USA
EPI_ISL_1081251	2021-02-12	USA
EPI_ISL_1081269	2021-01-21	USA
EPI_ISL_1081274	2021-01-26	USA
EPI_ISL_1081387	2021-01-20	USA
EPI_ISL_1080238	2021-02-01	USA
EPI_ISL_1028027	2021-01-02	USA
EPI_ISL_965978	2020-06-29	USA
EPI_ISL_961983	2020-12-11	USA
EPI_ISL_962780	2020-12-10	USA
EPI_ISL_1068675	2021-02-04	USA
EPI_ISL_1098053	2021-02-16	USA
EPI_ISL_1037159	2021-02-02	USA
EPI_ISL_754941	2020-08-17	USA
EPI_ISL_759732	2020-12-22	USA
EPI_ISL_1080323	2021-02-02	USA
EPI_ISL_1080369	2021-02-03	USA
EPI_ISL_1080383	2021-02-02	USA
EPI_ISL_1093823	2021-01-17	USA
EPI_ISL_434823	2020-03-20	USA
EPI_ISL_522957	2020-06-11	USA
EPI_ISL_549256	2020-05-13	USA
EPI_ISL_1028075	2020-12-27	USA
EPI_ISL_890360	2021-01-21	USA
EPI_ISL_1081275	2021-01-26	USA
EPI_ISL_1136822	2021-01-05	USA
EPI_ISL_967957	2021-01-11	USA
EPI_ISL_967888	2021-01-13	USA
EPI_ISL_967899	2021-01-17	USA
EPI_ISL_979554	2020-12-08	USA
EPI_ISL_1015575	2021-02-03	USA
EPI_ISL_1027361	2020-12-02	USA
EPI_ISL_1038809	2021-02-10	USA
EPI_ISL_1041037	2020-10-06	USA
EPI_ISL_1098221	2021-02-18	USA
EPI_ISL_1111530	2021-02-12	USA
EPI_ISL_785864	2020-10-28	USA
EPI_ISL_1114324	2021-02-20	USA
EPI_ISL_784626	2020-11-17	USA
EPI_ISL_1040480	2021-02-07	USA
EPI_ISL_967980	2021-01-16	USA
EPI_ISL_967975	2021-01-13	USA
EPI_ISL_961993	2020-10-26	USA
EPI_ISL_911874	2021-01-25	USA
EPI_ISL_515909	2020-02-28	USA
EPI_ISL_1135972	2021-01-12	USA
EPI_ISL_644823	2020-02-22	USA
EPI_ISL_411954	2020-02-06	USA
EPI_ISL_534298	2020-06-13	USA
EPI_ISL_411955	2020-02-10	USA
EPI_ISL_536746	2020-09-05	USA
EPI_ISL_413558	2020-02-27	USA
EPI_ISL_1135100	2021-02-11	USA
EPI_ISL_887751	2020-12-26	USA
EPI_ISL_955107	2021-02-01	USA
EPI_ISL_955110	2021-01-29	USA
EPI_ISL_413561	2020-02-27	USA
EPI_ISL_967904	2021-01-12	USA
EPI_ISL_967923	2021-01-13	USA
EPI_ISL_677247	2020-09-03	USA
EPI_ISL_672414	2020-10-27	USA
EPI_ISL_1008874	2021-01-27	USA
EPI_ISL_955108	2021-01-30	USA
EPI_ISL_1011702	2021-01-27	USA
EPI_ISL_681869	2020-06-16	USA
EPI_ISL_696057	2020-04-28	USA
EPI_ISL_806849	2020-12-13	USA
EPI_ISL_404895	2020-01-19	USA
EPI_ISL_708415	2020-10-02	USA
EPI_ISL_788442	2020-08-24	USA
EPI_ISL_789916	2020-09-25	USA
EPI_ISL_787307	2020-08-14	USA
EPI_ISL_783887	2020-12-01	USA
EPI_ISL_695530	2020-07-27	USA
EPI_ISL_417318	2020-02-29	USA
EPI_ISL_890923	2020-12-01	USA
EPI_ISL_942127	2020-12-02	USA
EPI_ISL_936204	2020-12-10	USA
EPI_ISL_911912	2021-01-27	USA
EPI_ISL_479666	2020-03-16	USA
EPI_ISL_487216	2020-04-24	USA
EPI_ISL_696059	2020-04-28	USA
EPI_ISL_770450	2020-12-29	USA
EPI_ISL_1015418	2020-06-26	USA
EPI_ISL_1027984	2020-12-31	USA
EPI_ISL_1030765	2021-01-20	USA
EPI_ISL_1121259	2021-02-20	USA
EPI_ISL_568588	2020-08-10	USA
EPI_ISL_1135081	2020-12-07	USA
EPI_ISL_1135084	2021-02-11	USA
EPI_ISL_1135088	2021-02-10	USA
EPI_ISL_1135092	2021-02-11	USA
EPI_ISL_404253	2020-01-21	USA
EPI_ISL_1121258	2021-02-19	USA
EPI_ISL_406034	2020-01-23	USA
EPI_ISL_408670	2020-01-31	USA
EPI_ISL_409067	2020-01-29	USA
EPI_ISL_410044	2020-01-27	USA
EPI_ISL_410045	2020-01-28	USA
EPI_ISL_412862	2020-02-23	USA
EPI_ISL_470723	2020-04-08	USA
EPI_ISL_420796	2020-02-29	USA
EPI_ISL_406036	2020-01-22	USA
EPI_ISL_1114290	2021-02-22	USA
EPI_ISL_1113615	2021-01-20	USA
EPI_ISL_1113521	2020-12-22	USA
EPI_ISL_1036882	2021-01-12	USA
EPI_ISL_417094	2020-02-28	USA
EPI_ISL_417166	2020-02-29	USA
EPI_ISL_417168	2020-02-29	USA
EPI_ISL_1069263	2021-01-29	USA
EPI_ISL_545417	2020-06-04	USA
EPI_ISL_525783	2020-04-07	USA
EPI_ISL_496020	2020-05-26	USA
EPI_ISL_1080151	2021-02-02	USA
EPI_ISL_1080415	2021-02-03	USA
EPI_ISL_804638	2020-11-20	USA
EPI_ISL_790207	2020-09-20	USA
EPI_ISL_788846	2020-08-17	USA
EPI_ISL_784478	2020-11-13	USA
EPI_ISL_766648	2020-06-18	USA
EPI_ISL_756328	2020-07-20	USA
EPI_ISL_1097839	2021-02-15	USA
EPI_ISL_1011500	2021-02-02	USA
EPI_ISL_1067760	2021-01-30	USA
EPI_ISL_413559	2020-02-27	USA
EPI_ISL_435582	2020-02-28	USA
EPI_ISL_1040888	2021-02-02	USA
EPI_ISL_419558	2020-02-27	USA
EPI_ISL_435580	2020-02-26	USA
EPI_ISL_435581	2020-02-28	USA
EPI_ISL_515910	2020-02-27	USA
EPI_ISL_435585	2020-02-29	USA
EPI_ISL_435587	2020-02-29	USA
EPI_ISL_849115	2020-07-31	USA
EPI_ISL_452177	2020-04-16	USA
EPI_ISL_696200	2020-05-02	USA
EPI_ISL_695833	2020-08-07	USA
EPI_ISL_677880	2020-08-03	USA
EPI_ISL_677877	2020-07-24	USA
EPI_ISL_677823	2020-06-19	USA
EPI_ISL_457775	2020-03-26	USA
EPI_ISL_644195	2020-05-30	USA
EPI_ISL_631682	2020-03-30	USA
EPI_ISL_602229	2020-06-15	USA
EPI_ISL_537521	2020-05-27	USA
EPI_ISL_419554	2020-02-26	USA
EPI_ISL_419553	2020-02-28	USA
EPI_ISL_677878	2020-07-30	USA
EPI_ISL_1137050	2021-03-01	USA
EPI_ISL_1137049	2021-03-01	USA
EPI_ISL_408010	2020-01-29	USA
EPI_ISL_408009	2020-01-29	USA
EPI_ISL_1137048	2021-03-01	USA
EPI_ISL_408008	2020-01-29	USA
EPI_ISL_406223	2020-01-22	USA
EPI_ISL_1137051	2021-03-01	USA
EPI_ISL_417083	2020-02-28	USA
EPI_ISL_1135982	2020-10-19	USA
EPI_ISL_860021	2020-05-03	United Arab Emirates
EPI_ISL_860029	2020-12-29	United Arab Emirates
EPI_ISL_860064	2020-12-27	United Arab Emirates
EPI_ISL_860071	2020-12-27	United Arab Emirates
EPI_ISL_860076	2020-12-27	United Arab Emirates
EPI_ISL_520669	2020-04-17	United Arab Emirates
EPI_ISL_582645	2020-08-28	United Arab Emirates
EPI_ISL_582626	2020-02-28	United Arab Emirates
EPI_ISL_860088	2020-12-26	United Arab Emirates
EPI_ISL_532684	2020-07-26	United Kingdom
EPI_ISL_867270	2021-01-09	United Kingdom
EPI_ISL_971096	2021-01-28	United Kingdom
EPI_ISL_1069952	2021-02-14	United Kingdom
EPI_ISL_1072878	2021-02-15	United Kingdom
EPI_ISL_1052915	2021-02-07	United Kingdom
EPI_ISL_958838	2021-01-28	United Kingdom
EPI_ISL_950917	2020-12-16	United Kingdom
EPI_ISL_957505	2021-01-29	United Kingdom
EPI_ISL_529282	2020-07-09	United Kingdom
EPI_ISL_1044913	2021-02-11	United Kingdom
EPI_ISL_507156	2020-04-07	United Kingdom
EPI_ISL_867966	2020-11-12	United Kingdom
EPI_ISL_993820	2021-01-13	United Kingdom
EPI_ISL_499829	2020-06-25	United Kingdom
EPI_ISL_946854	2021-01-26	United Kingdom
EPI_ISL_1045359	2021-02-09	United Kingdom
EPI_ISL_1045410	2021-02-08	United Kingdom
EPI_ISL_862259	2021-01-15	United Kingdom
EPI_ISL_821194	2021-01-01	United Kingdom
EPI_ISL_821180	2021-01-01	United Kingdom
EPI_ISL_957533	2021-01-29	United Kingdom
EPI_ISL_922759	2021-01-16	United Kingdom
EPI_ISL_576980	2020-09-17	United Kingdom
EPI_ISL_986831	2021-02-03	United Kingdom
EPI_ISL_761052	2020-12-18	United Kingdom
EPI_ISL_761059	2020-12-12	United Kingdom
EPI_ISL_762362	2020-12-17	United Kingdom
EPI_ISL_1102670	2021-02-18	United Kingdom
EPI_ISL_1100065	2021-02-21	United Kingdom
EPI_ISL_532902	2020-07-17	United Kingdom
EPI_ISL_868521	2021-01-09	United Kingdom
EPI_ISL_819798	2020-12-18	United Kingdom
EPI_ISL_820764	2021-01-03	United Kingdom
EPI_ISL_1033469	2021-02-11	United Kingdom
EPI_ISL_836285	2021-01-04	United Kingdom
EPI_ISL_1045932	2021-02-10	United Kingdom
EPI_ISL_1018421	2021-02-09	United Kingdom
EPI_ISL_825574	2021-01-11	United Kingdom
EPI_ISL_867497	2021-01-08	United Kingdom
EPI_ISL_825573	2021-01-11	United Kingdom
EPI_ISL_878114	2021-01-15	United Kingdom
EPI_ISL_1006475	2021-01-27	United Kingdom
EPI_ISL_867967	2020-11-04	United Kingdom
EPI_ISL_998864	2021-01-27	United Kingdom
EPI_ISL_821134	2021-01-01	United Kingdom
EPI_ISL_998110	2021-01-31	United Kingdom
EPI_ISL_989996	2020-12-22	United Kingdom
EPI_ISL_989987	2020-12-16	United Kingdom
EPI_ISL_989986	2020-12-16	United Kingdom
EPI_ISL_920169	2021-01-21	United Kingdom
EPI_ISL_812064	2020-12-29	United Kingdom
EPI_ISL_777292	2020-12-11	United Kingdom
EPI_ISL_1018836	2021-02-10	United Kingdom
EPI_ISL_867681	2021-01-13	United Kingdom
EPI_ISL_865068	2021-01-11	United Kingdom
EPI_ISL_472086	2020-06-07	United Kingdom
EPI_ISL_1099755	2021-02-19	United Kingdom
EPI_ISL_841777	2020-12-16	United Kingdom
EPI_ISL_836574	2021-01-04	United Kingdom
EPI_ISL_953073	2021-01-14	United Kingdom
EPI_ISL_1099931	2021-02-21	United Kingdom
EPI_ISL_623677	2020-10-22	United Kingdom
EPI_ISL_449376	2020-03-28	United Kingdom
EPI_ISL_834609	2021-01-05	United Kingdom
EPI_ISL_867682	2021-01-13	United Kingdom
EPI_ISL_821376	2020-12-31	United Kingdom
EPI_ISL_813885	2020-12-21	United Kingdom
EPI_ISL_1034013	2021-02-07	United Kingdom
EPI_ISL_811124	2021-01-08	United Kingdom
EPI_ISL_797194	2020-12-29	United Kingdom
EPI_ISL_764279	2020-12-26	United Kingdom
EPI_ISL_764278	2020-12-26	United Kingdom
EPI_ISL_762499	2020-12-17	United Kingdom
EPI_ISL_575767	2020-08-20	United Kingdom
EPI_ISL_964476	2021-02-01	United Kingdom
EPI_ISL_557745	2020-07-01	United Kingdom
EPI_ISL_576967	2020-09-15	United Kingdom
EPI_ISL_814332	2020-12-26	United Kingdom
EPI_ISL_464207	2020-02-28	United Kingdom
EPI_ISL_1019336	2021-02-10	United Kingdom
EPI_ISL_1012736	2021-01-25	United Kingdom
EPI_ISL_551778	2020-07-02	United Kingdom
EPI_ISL_1018900	2021-02-10	United Kingdom
EPI_ISL_937954	2021-01-22	United Kingdom
EPI_ISL_449541	2020-03-30	United Kingdom
EPI_ISL_989387	2021-02-03	United Kingdom
EPI_ISL_1072649	2021-02-15	United Kingdom
EPI_ISL_777266	2020-12-15	United Kingdom
EPI_ISL_453404	2020-04-10	United Kingdom
EPI_ISL_1083993	2021-02-15	United Kingdom
EPI_ISL_1007076	2021-02-01	United Kingdom
EPI_ISL_1100617	2021-02-21	United Kingdom
EPI_ISL_449418	2020-03-25	United Kingdom
EPI_ISL_1106979	2021-02-19	United Kingdom
EPI_ISL_1107279	2021-02-16	United Kingdom
EPI_ISL_681663	2020-11-12	United Kingdom
EPI_ISL_680236	2020-09-25	United Kingdom
EPI_ISL_662427	2020-11-12	United Kingdom
EPI_ISL_879979	2021-01-14	United Kingdom
EPI_ISL_458599	2020-03-31	United Kingdom
EPI_ISL_924642	2021-01-05	United Kingdom
EPI_ISL_922966	2021-01-17	United Kingdom
EPI_ISL_922965	2021-01-13	United Kingdom
EPI_ISL_919346	2021-01-18	United Kingdom
EPI_ISL_472034	2020-06-03	United Kingdom
EPI_ISL_473997	2020-05-10	United Kingdom
EPI_ISL_880926	2021-01-12	United Kingdom
EPI_ISL_493981	2020-05-14	United Kingdom
EPI_ISL_990129	2021-01-27	United Kingdom
EPI_ISL_836600	2021-01-04	United Kingdom
EPI_ISL_770440	2020-12-24	United Kingdom
EPI_ISL_770441	2020-12-24	United Kingdom
EPI_ISL_841234	2021-01-05	United Kingdom
EPI_ISL_770462	2020-12-28	United Kingdom
EPI_ISL_438556	2020-04-20	United Kingdom
EPI_ISL_840918	2021-01-01	United Kingdom
EPI_ISL_770463	2020-12-28	United Kingdom
EPI_ISL_770465	2020-12-28	United Kingdom
EPI_ISL_770467	2020-12-28	United Kingdom
EPI_ISL_777190	2020-12-14	United Kingdom
EPI_ISL_985461	2021-02-05	United Kingdom
EPI_ISL_777229	2020-12-10	United Kingdom
EPI_ISL_782469	2020-12-23	United Kingdom
EPI_ISL_459268	2020-05-01	United Kingdom
EPI_ISL_837087	2021-01-14	United Kingdom
EPI_ISL_461570	2020-05-23	United Kingdom
EPI_ISL_770439	2020-12-24	United Kingdom
EPI_ISL_866453	2020-12-02	United Kingdom
EPI_ISL_1102359	2021-02-10	United Kingdom
EPI_ISL_1101750	2021-02-12	United Kingdom
EPI_ISL_1101701	2021-02-12	United Kingdom
EPI_ISL_923815	2021-01-15	United Kingdom
EPI_ISL_923997	2021-01-15	United Kingdom
EPI_ISL_919484	2021-01-12	United Kingdom
EPI_ISL_937738	2021-01-23	United Kingdom
EPI_ISL_919406	2020-12-27	United Kingdom
EPI_ISL_916371	2021-01-20	United Kingdom
EPI_ISL_916363	2021-01-19	United Kingdom
EPI_ISL_909069	2021-01-19	United Kingdom
EPI_ISL_945182	2021-01-04	United Kingdom
EPI_ISL_949645	2021-01-26	United Kingdom
EPI_ISL_879001	2021-01-13	United Kingdom
EPI_ISL_873720	2021-01-14	United Kingdom
EPI_ISL_852547	2021-01-06	United Kingdom
EPI_ISL_919516	2021-01-12	United Kingdom
EPI_ISL_478253	2020-05-01	United Kingdom
EPI_ISL_821575	2021-01-02	United Kingdom
EPI_ISL_822233	2020-12-31	United Kingdom
EPI_ISL_997128	2021-01-29	United Kingdom
EPI_ISL_997133	2021-01-26	United Kingdom
EPI_ISL_997144	2021-01-21	United Kingdom
EPI_ISL_997145	2021-01-21	United Kingdom
EPI_ISL_997150	2021-01-20	United Kingdom
EPI_ISL_997156	2021-01-18	United Kingdom
EPI_ISL_1006970	2021-02-01	United Kingdom
EPI_ISL_837196	2021-01-12	United Kingdom
EPI_ISL_1052553	2021-02-03	United Kingdom
EPI_ISL_550154	2020-09-01	United Kingdom
EPI_ISL_1052554	2021-02-03	United Kingdom
EPI_ISL_1052555	2021-02-03	United Kingdom
EPI_ISL_1053108	2021-02-04	United Kingdom
EPI_ISL_1062019	2021-02-12	United Kingdom
EPI_ISL_577155	2020-10-05	United Kingdom
EPI_ISL_799295	2020-12-26	United Kingdom
EPI_ISL_821036	2021-01-01	United Kingdom
EPI_ISL_837197	2021-01-12	United Kingdom
EPI_ISL_804259	2021-01-05	United Kingdom
EPI_ISL_627124	2020-10-21	United Kingdom
EPI_ISL_612006	2020-10-13	United Kingdom
EPI_ISL_610245	2020-01-29	United Kingdom
EPI_ISL_799908	2020-12-18	United Kingdom
EPI_ISL_798703	2020-12-26	United Kingdom
EPI_ISL_840841	2021-01-01	United Kingdom
EPI_ISL_800900	2020-11-23	United Kingdom
EPI_ISL_407073	2020-01-29	United Kingdom
EPI_ISL_407071	2020-01-29	United Kingdom
EPI_ISL_768815	2021-01-02	United Kingdom
EPI_ISL_766245	2020-12-22	United Kingdom
EPI_ISL_718682	2020-12-12	United Kingdom
EPI_ISL_839921	2021-01-04	United Kingdom
EPI_ISL_838593	2021-01-02	United Kingdom
EPI_ISL_821028	2021-01-01	United Kingdom
EPI_ISL_1072923	2021-02-15	United Kingdom
EPI_ISL_665702	2020-10-07	United Kingdom
EPI_ISL_651147	2020-10-23	United Kingdom
EPI_ISL_584185	2020-09-24	United Kingdom
EPI_ISL_1057446	2021-02-08	United Kingdom
EPI_ISL_1053727	2021-02-15	United Kingdom
EPI_ISL_572772	2020-09-22	United Kingdom
EPI_ISL_572758	2020-09-16	United Kingdom
EPI_ISL_556637	2020-06-25	United Kingdom
EPI_ISL_957752	2021-01-29	United Kingdom
EPI_ISL_963418	2021-01-28	United Kingdom
EPI_ISL_963526	2021-01-28	United Kingdom
EPI_ISL_651161	2020-10-20	United Kingdom
EPI_ISL_551824	2020-07-03	United Kingdom
EPI_ISL_551816	2020-07-02	United Kingdom
EPI_ISL_541768	2020-06-14	United Kingdom
EPI_ISL_1046452	2021-01-29	United Kingdom
EPI_ISL_1043376	2021-02-03	United Kingdom
EPI_ISL_594747	2020-10-08	United Kingdom
EPI_ISL_1108002	2021-02-05	United Kingdom
EPI_ISL_664704	2020-11-12	United Kingdom
EPI_ISL_985884	2021-02-04	United Kingdom
EPI_ISL_957965	2021-01-28	United Kingdom
EPI_ISL_554779	2020-06-07	United Kingdom
EPI_ISL_533138	2020-07-15	United Kingdom
EPI_ISL_587999	2020-10-01	United Kingdom
EPI_ISL_638018	2020-10-11	United Kingdom
EPI_ISL_1072722	2021-02-15	United Kingdom
EPI_ISL_860693	2021-01-16	United Kingdom
EPI_ISL_860695	2021-01-14	United Kingdom
EPI_ISL_860709	2021-01-13	United Kingdom
EPI_ISL_1072710	2021-02-10	United Kingdom
EPI_ISL_863691	2021-01-11	United Kingdom
EPI_ISL_863779	2021-01-11	United Kingdom
EPI_ISL_1084710	2021-02-14	United Kingdom
EPI_ISL_863626	2021-01-11	United Kingdom
EPI_ISL_907679	2021-01-22	United Kingdom
EPI_ISL_724966	2020-10-12	United Kingdom
EPI_ISL_531121	2020-08-12	United Kingdom
EPI_ISL_531208	2020-08-14	United Kingdom
EPI_ISL_907655	2021-01-22	United Kingdom
EPI_ISL_945102	2020-12-19	United Kingdom
EPI_ISL_945136	2020-12-28	United Kingdom
EPI_ISL_945224	2020-12-25	United Kingdom
EPI_ISL_864256	2021-01-09	United Kingdom
EPI_ISL_949411	2021-01-07	United Kingdom
EPI_ISL_977347	2021-01-10	Zambia
EPI_ISL_977348	2021-01-14	Zambia
EPI_ISL_977349	2021-01-14	Zambia
EPI_ISL_977354	2020-12-01	Zambia
EPI_ISL_977351	2021-01-18	Zambia
EPI_ISL_977352	2020-12-01	Zambia
EPI_ISL_977353	2020-12-01	Zambia
EPI_ISL_977346	2021-01-11	Zambia
EPI_ISL_977350	2021-01-18	Zambia
EPI_ISL_977345	2020-12-23	Zambia
EPI_ISL_977339	2020-12-18	Zambia
EPI_ISL_977343	2020-12-21	Zambia
EPI_ISL_977259	2020-12-18	Zambia
EPI_ISL_977270	2021-01-18	Zambia
EPI_ISL_977274	2020-12-21	Zambia
EPI_ISL_977334	2021-01-18	Zambia
EPI_ISL_977337	2020-12-16	Zambia
EPI_ISL_977278	2021-01-11	Zambia
EPI_ISL_977286	2020-12-18	Zambia
EPI_ISL_977287	2020-12-22	Zambia
EPI_ISL_977288	2020-12-21	Zambia
EPI_ISL_977289	2020-12-22	Zambia
EPI_ISL_977290	2020-12-21	Zambia
EPI_ISL_977291	2020-12-21	Zambia
EPI_ISL_977292	2021-01-11	Zambia
EPI_ISL_977338	2020-12-18	Zambia
EPI_ISL_977340	2020-12-18	Zambia
EPI_ISL_977341	2020-12-21	Zambia
EPI_ISL_977342	2020-12-21	Zambia
EPI_ISL_977344	2020-12-22	Zambia
EPI_ISL_977336	2020-12-14	Zambia
